# A pangenomic approach identifies new structural variants associated with gene expression in the CARTaGENE cohort

**DOI:** 10.64898/2026.11.24.768960

**Authors:** Rose Laflamme, Cristian Groza, Guillaume Bourque, Guillaume Lettre

## Abstract

Structural variants (SVs) are major contributors to the genetic diversity of human populations. While many small variants have been associated with human traits and diseases, the challenge to genotype SVs using short-read DNA sequencing and a linear reference genome has made association testing with SVs more difficult. To address these limitations and investigate the associations of SVs with complex human traits, we used PanGenie, a pangenome-based short-read genotyper, together with the second release of the Human Pangenome Reference Consortium (HPRC) pangenome to genotype 645,680 SVs in 2,173 participants from the CARTaGENE cohort. Through conditional eQTL analyses that account for associations attributable to known variation identified using a standard approach based on the GRCh38 reference genome, we identified 103 independent SV-eGene associations involving 99 unique SVs (SV-eQTLs). Of these associations, 41 replicated in the 1000 Genomes Project cohort (same direction of effect, nominal P-value <0.05). The 99 SV-eQTLs were more likely than expected to overlap with candidate cis-regulatory elements as defined by the ENCODE Project (P-value <0.002). Finally, we found that 65/99 (66%) of the SV-eQTLs were in strong linkage disequilibrium (*r*^2^>0.8) with small genetic variants (SNPs and indels) that belong to Open Targets fine-mapping credible sets, suggesting that these SVs are candidate causal variants for associations identified by genome-wide association studies. Our results highlight new opportunities offered by pangenome methods to more comprehensively integrate SVs into the study of human phenotypic variation.

## Supplementary Tables for "A pangenomic approach identifies new structural variants associated with gene expression in the CARTaGENE cohort" (part 1 of 3)

### Sheet: Supplementary Table 1
Supplementary Table 1. Independent SV-eGenes pairs after conditional analysis on variants detected using standard approach.
POS, position of the SV on build CHM13
LENGTH, length of the SV in base pairs
eGENE, gene for which the expression is associated with the SV in the conditional eQTL analysis
P_COND, p-value in the conditional eQTL analysis
BETA_COND, beta in the conditional eQTL analysis
P_UNCOND, p-value before the conditional eQTL analysis
BETA_UNCOND, beta before the conditional eQTL analysis
EFFECT, predicted effect by snpEff
PUTATIVE_IMPACT, putative impact by snpEff
GENE, gene name by snpEff
cCRE_IDS, ids of the ENCODE candidate cis-regulatory elements intersected by the SV
#_cCRES, number of ENCODE candidate cis-regulatory elements intersected by the SV
cCRE_rE2G_IDS, ids of the ENCODE cis-candidate regulatory elements intersected by the SV that have the eGene as a target according to the rE2G model
#_CCRES, number of ENCODE candidate cis-regulatory elements intersected by the SV that have the eGene as a target according to the rE2G model
SV_ID	CHR	POS	TYPE	LENGTH	AF_ALT	eGENE	P_COND	BETA_COND	P_UNCOND	BETA_UNCOND	EFFECT	PUTATIVE_IMPACT	GENE	cCRE_IDS	#_cCRES	cCRE_rE2G_IDS	#_cCREs_rE2G
1-1000179-INS-98	1	1000179	INS	98	0.34	FNDC10	9.01e-09	-0.26	5.19e-08	-0.27	intron_variant	MODIFIER	SSU72	NA	0	NA	NA
1-16660425-INS-310	1	16660425	INS	310	0.35	CROCCP2	1.77e-10	0.25	0.395	0.05	downstream_gene_variant	MODIFIER	LOC128966598	NA	0	NA	NA
1-27747989-INS-126	1	27747989	INS	126	0.39	RPA2	4.99e-25	-0.45	0.0283	-0.12	intron_variant	MODIFIER	RPA2	NA	0	NA	NA
1-142692086-INS-171	1	142692086	INS	171	0.13	NBPF15	4.73e-09	-0.35	2.14e-07	-0.37	intragenic_variant	MODIFIER	NBPF17P	EH38E3978397	1	NA	0
1-148497811-INS-314	1	148497811	INS	314	0.04	NBPF19	6.96e-14	-1.06	4.58e-29	-1.43	NA	NA	NA	NA	0	NA	NA
1-148521685-DEL-310	1	148521685	DEL	310	0.03	NOTCH2NLC	3.44e-19	-1.27	1.23e-15	-1.26	intron_variant	MODIFIER	NOTCH2NLC	EH38E2836426	1	NA	0
1-148521685-DEL-310	1	148521685	DEL	310	0.03	SEC22B4P	9.42e-21	-1.24	6.47e-19	-1.35	intron_variant	MODIFIER	NOTCH2NLC	EH38E2836426	1	NA	0
1-164883087-DEL-60	1	164883087	DEL	60	0.05	MGST3	5.93e-09	-0.57	0.00193	-0.44	NA	NA	NA	NA	0	NA	NA
1-201463274-DEL-52	1	201463274	DEL	52	0.36	LGR6	3.25e-10	0.24	0.518	0.03	intron_variant	MODIFIER	LGR6	NA	0	NA	NA
2-10041957-DEL-58	2	10041957	DEL	58	0.11	GRHL1	7.61e-09	-0.35	0.0137	-0.18	NA	NA	NA	EH38E3324167	1	EH38E3324167	1
2-23881942-INS-543	2	23881942	INS	543	0.4	TP53I3	2.65e-09	0.23	9.95e-10	0.29	intron_variant	MODIFIER	ATAD2B	NA	0	NA	NA
2-88741806-INS-3047	2	88741806	INS	3047	0.04	EIF2AK3	4.9e-08	0.37	6.22e-07	0.35	intron_variant	MODIFIER	RPIA	EH38E4222757	1	NA	0
2-218553037-INS-55	2	218553037	INS	55	0.3	CXCR2P1	4.28e-15	-0.28	8.99e-06	-0.19	intron_variant	MODIFIER	RUFY4	NA	0	NA	NA
3-4450836-INS-65	3	4450836	INS	65	0.26	SUMF1	1.13e-09	-0.25	0.268	0.06	intron_variant	MODIFIER	SUMF1	NA	0	NA	NA
3-41909095-INS-81	3	41909095	INS	81	0.3	TRAK1	2.05e-08	0.21	1.26e-08	0.22	intron_variant	MODIFIER	ULK4	NA	0	NA	NA
3-66330069-INS-921	3	66330069	INS	921	0.08	SLC25A26	1.64e-08	-0.38	6.17e-12	-0.52	intron_variant	MODIFIER	SLC25A26	NA	0	NA	NA
3-134101117-INS-51	3	134101117	INS	51	0.04	NUDT16L2P	6.58e-09	0.46	2.64e-08	0.53	NA	NA	NA	EH38E4311192	1	NA	0
3-187570093-DEL-155	3	187570093	DEL	155	0.03	EPHB3	3.27e-08	0.76	0.0246	0.39	NA	NA	NA	NA	0	NA	NA
4-1393622-INS-369	4	1393622	INS	369	0.09	UVSSA	3.19e-08	-0.23	1.25e-13	-0.5	3_prime_UTR_variant	MODIFIER	UVSSA	NA	0	NA	NA
4-3509039-INS-166	4	3509039	INS	166	0.21	LRPAP1	4.51e-08	-0.18	0.0599	-0.07	3_prime_UTR_variant	MODIFIER	LRPAP1	NA	0	NA	NA
4-91195854-INS-336	4	91195854	INS	336	0.14	SPP1	4.1e-14	-0.42	8.47e-06	-0.37	NA	NA	NA	NA	0	NA	NA
4-91252483-COMPLEX-11552	4	91252483	COMPLEX	11552	0.02	PPM1K	3.26e-10	0.68	8.83e-11	0.71	NA	NA	NA	EH38E3593944, EH38E2310915, EH38E2310916, EH38E4340081, EH38E4340082, EH38E2310917, EH38E4340083, EH38E2310919, EH38E2310921, EH38E2310922, EH38E2310923, EH38E2310924, EH38E2310925, EH38E2310926, EH38E3593945	15	NA	0
4-188620996-DEL-325	4	188620996	DEL	325	0.49	CFAP97	4.24e-09	0.15	0.0359	-0.06	intron_variant	MODIFIER	SNX25	NA	0	NA	NA
5-1500497-DEL-50	5	1500497	DEL	50	0.06	SDHAP3	2.29e-08	-0.46	0.0403	-0.19	NA	NA	NA	NA	0	NA	NA
5-21458184-INS-2292	5	21458184	INS	2292	0.14	GUSBP3	2e-10	0.62	0.00839	0.23	NA	NA	NA	NA	0	NA	NA
5-70289222-COMPLEX-225	5	70289222	COMPLEX	225	0.01	ENSG00000248769	1.05e-09	1.23	0.000178	0.96	NA	NA	NA	NA	0	NA	NA
5-70289337-COMPLEX-110	5	70289337	COMPLEX	110	0.03	CCDC125	9.29e-09	-0.64	4.74e-05	-0.55	NA	NA	NA	NA	0	NA	NA
5-77940379-INS-329	5	77940379	INS	329	0.02	WDR41	3.11e-09	-0.78	1.74e-11	-1.17	intron_variant	MODIFIER	WDR41	NA	0	NA	NA
5-81085385-INS-71	5	81085385	INS	71	0.05	DHFR	5.2e-14	0.7	3.8e-05	0.54	NA	NA	NA	NA	0	NA	NA
5-81972649-INS-61	5	81972649	INS	61	0.22	SSBP2	2.56e-08	0.29	1.4e-11	0.35	intron_variant	MODIFIER	SSBP2	NA	0	NA	NA
5-103335666-DEL-253	5	103335666	DEL	253	0.7	PPIP5K2	1.08e-09	-0.41	0.00486	0.12	intron_variant	MODIFIER	PAM	NA	0	NA	NA
5-176577343-INS-269	5	176577343	INS	269	0.46	THOC3	2.62e-10	0.21	2.37e-05	0.21	NA	NA	NA	NA	0	NA	NA
5-178324856-DEL-610	5	178324856	DEL	610	0.54	ENSG00000170089	1.09e-08	-0.22	0.151	-0.08	intron_variant	MODIFIER	FAM153A	NA	0	NA	NA
5-179243327-DEL-964	5	179243327	DEL	964	0.28	ZNF354A	8.1e-09	0.24	1.97e-15	0.45	downstream_gene_variant	MODIFIER	MSANTD5	NA	0	NA	NA
6-2809526-DEL-70	6	2809526	DEL	70	0.2	SERPINB6	2.83e-08	-0.29	2.27e-37	-0.75	NA	NA	NA	EH38E3686379	1	EH38E3686379	1
6-76483628-INS-51	6	76483628	INS	51	0.6	TMEM30A	2.95e-08	0.17	1.31e-05	0.14	intron_variant	MODIFIER	FILIP1	NA	0	NA	NA
6-120175763-INS-62	6	120175763	INS	62	0.16	MCM9	3.37e-08	-0.34	3.02e-10	-0.42	intron_variant	MODIFIER	FAM184A	NA	0	NA	NA
7-5978242-INS-52	7	5978242	INS	52	0.47	ZNF890P	1.19e-09	-0.24	7.8e-06	-0.28	intron_variant	MODIFIER	OCM	NA	0	NA	NA
7-6024080-COMPLEX-14	7	6024080	COMPLEX	14	0.03	CCZ1B	1.01e-10	0.6	0.00707	0.52	intron_variant	MODIFIER	CCZ1	NA	0	NA	NA
7-6937739-DEL-141	7	6937739	DEL	141	0.05	CCZ1B	8.13e-09	-0.45	3.86e-09	-0.89	intron_variant	MODIFIER	CCZ1B	NA	0	NA	NA
7-26232863-DEL-8496	7	26232863	DEL	8496	0.19	CBX3	4.14e-09	-0.31	9.73e-06	-0.23	bidirectional_gene_fusion	HIGH	LOC105375198&LOC105375199	EH38E2541813, EH38E2541814, EH38E2541815, EH38E3763094, EH38E3763095, EH38E3763096, EH38E2541819, EH38E3763097, EH38E2541821, EH38E3763098, EH38E3763099, EH38E2541824, EH38E3763100	13	NA	0
7-38447548-INS-52	7	38447548	INS	52	0.77	TRGV4	2.23e-08	0.23	0.00921	0.17	intragenic_variant	MODIFIER	TRG	NA	0	NA	NA
7-136895465-DEL-2185	7	136895465	DEL	2185	0.05	STMP1	1.31e-09	-0.41	0.00764	-0.24	intron_variant	MODIFIER	NUP205	EH38E2593560, EH38E4452491	2	NA	0
7-143662575-DEL-21652	7	143662575	DEL	21652	0.5	TRBV5-1	4.7e-11	0.35	1.13e-32	0.45	transcript_ablation, intragenic_variant	HIGH, MODIFIER	TRBV6-2, TRBV3-2, TRBV4-3, TRB	EH38E2597373, EH38E3805133, EH38E2597375, EH38E3805134, EH38E3805135, EH38E2597350, EH38E3805121, EH38E2597352, EH38E2597353, EH38E2597354, EH38E3805122, EH38E2597355, EH38E3805123, EH38E3805124, EH38E2597357, EH38E2597358, EH38E3805125, EH38E2597359, EH38E3805126, EH38E3805127, EH38E4453962, EH38E3805128, EH38E3805129, EH38E4453963, EH38E3805130, EH38E3805131, EH38E4453964, EH38E2597366, EH38E2597367, EH38E2597368, EH38E2597369, EH38E2597370, EH38E4453965, EH38E3805132, EH38E2597301, EH38E3805085, EH38E3805086, EH38E3805087, EH38E2597308, EH38E2597309, EH38E2597310, EH38E3805091, EH38E2597312, EH38E3805092, EH38E3805093, EH38E3805094	46	NA	0
7-143662575-DEL-21652	7	143662575	DEL	21652	0.5	TRBV6-1	1.05e-09	0.42	6.21e-46	0.61	transcript_ablation, intragenic_variant	HIGH, MODIFIER	TRBV6-2, TRBV3-2, TRBV4-3, TRB	EH38E2597373, EH38E3805133, EH38E2597375, EH38E3805134, EH38E3805135, EH38E2597350, EH38E3805121, EH38E2597352, EH38E2597353, EH38E2597354, EH38E3805122, EH38E2597355, EH38E3805123, EH38E3805124, EH38E2597357, EH38E2597358, EH38E3805125, EH38E2597359, EH38E3805126, EH38E3805127, EH38E4453962, EH38E3805128, EH38E3805129, EH38E4453963, EH38E3805130, EH38E3805131, EH38E4453964, EH38E2597366, EH38E2597367, EH38E2597368, EH38E2597369, EH38E2597370, EH38E4453965, EH38E3805132, EH38E2597301, EH38E3805085, EH38E3805086, EH38E3805087, EH38E2597308, EH38E2597309, EH38E2597310, EH38E3805091, EH38E2597312, EH38E3805092, EH38E3805093, EH38E3805094	46	NA	0
8-1925391-INS-79	8	1925391	INS	79	0.17	MYOM2	1.03e-13	-0.76	0.000463	0.24	downstream_gene_variant	MODIFIER	MYOM2	EH38E3814766	1	EH38E3814766	1
8-81565705-DEL-294	8	81565705	DEL	294	0.35	PAG1	1.32e-08	-0.22	0.044	-0.07	NA	NA	NA	NA	0	NA	NA
8-97913536-DEL-65	8	97913536	DEL	65	0.67	CPQ	3.88e-08	0.14	0.00022	0.11	intron_variant	MODIFIER	CPQ	EH38E4476339	1	NA	0
8-144725194-DEL-81	8	144725194	DEL	81	0.11	EEF1D	5.37e-10	-0.26	0.00156	-0.17	intron_variant	MODIFIER	NAPRT	NA	0	NA	NA
8-145086841-INS-304	8	145086841	INS	304	0.29	EPPK1	5.03e-09	-0.24	5.19e-05	-0.2	intron_variant	MODIFIER	PLEC	EH38E3869386	1	NA	0
9-20988220-INS-193	9	20988220	INS	193	0.34	HACD4	1.48e-08	0.21	0.263	0.04	intron_variant	MODIFIER	FOCAD	EH38E2686698	1	EH38E2686698	1
9-140645055-DEL-72	9	140645055	DEL	72	0.19	GLE1	4.7e-08	0.33	0.000185	0.25	downstream_gene_variant	MODIFIER	CERCAM	NA	0	NA	NA
9-145898305-DEL-128	9	145898305	DEL	128	0.34	SARDH	1.23e-19	-0.47	0.53	0.04	intron_variant	MODIFIER	SARDH	NA	0	NA	NA
9-145898305-DEL-128	9	145898305	DEL	128	0.34	DBH	5.66e-32	-0.62	8.59e-06	-0.23	intron_variant	MODIFIER	SARDH	NA	0	NA	NA
9-148765884-INS-211	9	148765884	INS	211	0.06	DNLZ	1.45e-08	0.41	5.24e-05	0.41	intron_variant	MODIFIER	NOTCH1	NA	0	NA	NA
9-149701775-INS-291	9	149701775	INS	291	0.4	NSMF	3.35e-11	-0.45	2.19e-51	-0.69	intron_variant	MODIFIER	NSMF	NA	0	NA	NA
10-12258420-INS-237	10	12258420	INS	237	0.4	SEC61A2	3.95e-08	0.18	7.99e-06	0.16	intron_variant	MODIFIER	CDC123	NA	0	NA	NA
10-49504150-DEL-169	10	49504150	DEL	169	0.37	ARHGAP22	4.8e-18	0.6	0.779	0.02	intron_variant	MODIFIER	ARHGAP22	NA	0	NA	NA
10-104182044-INS-1019	10	104182044	INS	1019	0.03	BORCS7	2e-08	-0.69	0.000298	-0.66	downstream_gene_variant	MODIFIER	INA	NA	0	NA	NA
10-114539489-DEL-54	10	114539489	DEL	54	0.37	CASP7	4.23e-08	-0.3	3e-18	0.45	intron_variant	MODIFIER	NRAP	NA	0	NA	NA
11-367010-INS-68	11	367010	INS	68	0.37	NLRP6	1.44e-08	0.21	0.00158	0.13	upstream_gene_variant	MODIFIER	IFITM3	EH38E2937299	1	NA	0
11-367051-DEL-67	11	367051	DEL	67	0.33	IFITM3	7.04e-15	-0.48	0.191	-0.06	upstream_gene_variant	MODIFIER	IFITM3	EH38E2937299	1	EH38E2937299	1
11-446376-INS-575	11	446376	INS	575	0.01	EPS8L2	8.28e-09	1.05	0.00392	0.63	intron_variant	MODIFIER	PKP3	NA	0	NA	NA
11-7649838-INS-323	11	7649838	INS	323	0.34	PPFIBP2	2.83e-08	0.22	0.0532	0.13	intron_variant	MODIFIER	PPFIBP2	NA	0	NA	NA
12-121508103-DEL-65	12	121508103	DEL	65	0.04	COQ5	1.06e-08	-0.63	0.00177	-0.44	intron_variant	MODIFIER	KDM2B	EH38E3046548	1	NA	0
12-131963305-DEL-733	12	131963305	DEL	733	0.03	EP400P1	1.21e-09	0.56	0.000111	0.64	intron_variant	MODIFIER	ULK1	EH38E4081338	1	NA	0
13-113439852-INS-400	13	113439852	INS	400	0.05	UPF3A	1.17e-10	0.55	0.000172	0.44	upstream_gene_variant	MODIFIER	CDC16	NA	0	NA	NA
14-14522675-INS-333	14	14522675	INS	333	0.01	PARP2	8.34e-09	-1.38	2.81e-08	-1.39	intron_variant	MODIFIER	CCNB1IP1	NA	0	NA	NA
15-29860055-DEL-76	15	29860055	DEL	76	0.04	WHAMMP1	3.73e-10	-0.59	0.000757	-0.45	intron_variant	MODIFIER	CHRNA7	NA	0	NA	NA
15-87610693-DEL-52	15	87610693	DEL	52	0.28	ARPIN	3.33e-08	0.17	0.0012	0.21	intron_variant	MODIFIER	AP3S2, ARPIN-AP3S2	EH38E4130424	1	NA	0
16-94782163-INS-131	16	94782163	INS	131	0.46	RNF166	5.21e-09	-0.2	1.04e-06	-0.18	intron_variant	MODIFIER	CTU2	EH38E4152519	1	EH38E4152519	1
16-95937318-COMPLEX-237	16	95937318	COMPLEX	237	0.02	VPS9D1	4.03e-09	0.46	1.28e-05	0.38	intron_variant	MODIFIER	SPIRE2	EH38E3201279	1	NA	0
16-96138787-INS-71	16	96138787	INS	71	0.12	CICP25	1.41e-08	0.35	0.322	0.07	downstream_gene_variant	MODIFIER	PRDM7	EH38E3201537	1	NA	0
17-7165549-INS-293	17	7165549	INS	293	0.64	PHF23	2.23e-09	0.24	0.0409	0.09	upstream_gene_variant, downstream_gene_variant	MODIFIER	CLDN7, ELP5	EH38E3206789	1	NA	0
17-18311585-INS-9584	17	18311585	INS	9584	0.05	CCDC144BP	1.1e-08	-0.61	8.82e-16	-1.01	upstream_gene_variant	MODIFIER	SHMT1	NA	0	NA	NA
17-18833995-DEL-1379	17	18833995	DEL	1379	0.55	FAM83G	6.12e-14	-0.27	3.73e-06	-0.21	intron_variant	MODIFIER	PRPSAP2	NA	0	NA	NA
17-29635045-DEL-677	17	29635045	DEL	677	0.09	RAB34	4.77e-08	-0.38	0.000192	-0.31	intron_variant	MODIFIER	SUPT6H	EH38E4158662	1	EH38E4158662	1
17-46831149-DEL-103	17	46831149	DEL	103	0.24	LRRC37A2	8.73e-18	0.65	2.05e-08	0.42	intron_variant	MODIFIER	MAPT	NA	0	NA	NA
17-47072092-DEL-72	17	47072092	DEL	72	0.05	KANSL1	2.39e-08	0.46	1.26e-12	0.84	intron_variant	MODIFIER	KANSL1	NA	0	NA	NA
17-48751053-INS-320	17	48751053	INS	320	0.04	SCRN2	3.49e-10	-0.57	7.24e-06	-0.61	NA	NA	NA	EH38E3227967	1	EH38E3227967	1
17-83695580-DEL-86	17	83695580	DEL	86	0.26	TBCD	1.55e-10	-0.64	8.59e-15	-0.52	intron_variant	MODIFIER	TBCD	EH38E3252403	1	NA	0
17-84059150-DEL-114	17	84059150	DEL	114	0.24	B3GNTL1/QTGAL	7.07e-13	-0.31	4.44e-30	-0.53	intron_variant	MODIFIER	LOC128966610	NA	0	NA	NA
17-84075413-DEL-57	17	84075413	DEL	57	0.27	B3GNTL1/QTGAL	1.46e-08	-0.2	0.375	-0.04	NA	NA	NA	EH38E3252710	1	EH38E3252710	1
18-74731285-DEL-54	18	74731285	DEL	54	0.17	CNDP2	2.08e-17	-0.59	9.32e-12	-0.38	intron_variant	MODIFIER	CNDP2	EH38E4187645	1	NA	0
19-498725-DEL-159	19	498725	DEL	159	0.07	GZMM	1.65e-09	-0.34	9.79e-05	-0.26	intron_variant	MODIFIER	GZMM	EH38E3279402	1	EH38E3279402	1
19-557247-COMPLEX-302	19	557247	COMPLEX	302	0.09	HCN2	2.6e-08	0.64	0.12	-0.16	intron_variant	MODIFIER	HCN2	EH38E3279497	1	EH38E3279497	1
19-6418940-INS-146	19	6418940	INS	146	0.01	SLC25A23	2.19e-08	-0.68	0.000159	-0.55	intron_variant	MODIFIER	SLC25A41	NA	0	NA	NA
19-11311176-DEL-1663	19	11311176	DEL	1663	0.08	KANK2	1.16e-14	-0.61	0.785	-0.02	intron_variant	MODIFIER	KANK2	EH38E1939024, EH38E3290273, EH38E3290274	3	EH38E1939024, EH38E3290274, EH38E3290273	3
19-54718716-DEL-16422	19	54718716	DEL	16422	0.19	SIGLEC5	4.75e-10	-0.27	2.4e-07	-0.28	exon_loss_variant, gene_fusion	HIGH	SIGLEC5, SIGLEC14, SIGLEC14&SIGLEC5	EH38E3315209, EH38E3315210, EH38E1962560, EH38E4202262, EH38E3315211, EH38E3315212, EH38E4202263, EH38E4202264, EH38E4202265, EH38E4202266, EH38E4202267, EH38E3315213, EH38E3315214	13	EH38E3315210, EH38E3315212, EH38E3315211, EH38E3315213, EH38E3315214, EH38E4202267, EH38E4202263	7
19-54718716-DEL-16422	19	54718716	DEL	16422	0.19	SIGLEC14	6.44e-12	-0.49	2.3e-40	-0.93	exon_loss_variant, gene_fusion	HIGH	SIGLEC5, SIGLEC14, SIGLEC14&SIGLEC5	EH38E3315209, EH38E3315210, EH38E1962560, EH38E4202262, EH38E3315211, EH38E3315212, EH38E4202263, EH38E4202264, EH38E4202265, EH38E4202266, EH38E4202267, EH38E3315213, EH38E3315214	13	EH38E3315210, EH38E3315212, EH38E3315211, EH38E3315213, EH38E3315214, EH38E4202267, EH38E4202263	7
19-57188558-INS-77	19	57188558	INS	77	0.44	OSCAR	3.59e-15	-0.21	7.68e-09	-0.25	intron_variant	MODIFIER	TFPT	EH38E3316447	1	EH38E3316447	1
19-57262178-DEL-84	19	57262178	DEL	84	0.26	MBOAT7	1.99e-12	0.2	2.25e-13	0.36	intron_variant	MODIFIER	MBOAT7	NA	0	NA	NA
19-57313701-DEL-506	19	57313701	DEL	506	0.14	LILRA4	1.39e-11	0.39	4.47e-05	0.34	downstream_gene_variant	MODIFIER	LILRA6	NA	0	NA	NA
19-57774087-INS-79	19	57774087	INS	79	0.18	LILRB4	5.1e-10	0.27	5.97e-06	0.36	NA	NA	NA	NA	0	NA	NA
20-64658240-DEL-60	20	64658240	DEL	60	0.09	TCFL5	3.18e-13	0.75	0.0122	0.28	intron_variant	MODIFIER	TCFL5	EH38E2128644	1	EH38E2128644	1
20-65953796-INS-539	20	65953796	INS	539	0.02	ZNF512B	2.43e-08	0.58	0.000127	0.43	NA	NA	NA	NA	0	NA	NA
21-31709987-INS-97	21	31709987	INS	97	0.26	IFNAR1	5.51e-11	-0.23	7.02e-06	-0.13	intron_variant	MODIFIER	IFNAR1	NA	0	NA	NA
21-40255346-DEL-89	21	40255346	DEL	89	0.52	PRDM15	3.76e-08	0.26	1.5e-08	0.28	intron_variant	MODIFIER	PRDM15	EH38E3460276	1	EH38E3460276	1
21-44299474-INS-133	21	44299474	INS	133	0.07	COL6A2	8.1e-10	0.44	0.00624	0.24	intron_variant	MODIFIER	PCBP3	NA	0	NA	NA
21-44677860-DEL-69	21	44677860	DEL	69	0.21	YBEY	6.55e-12	0.4	8.9e-14	0.61	intron_variant	MODIFIER	YBEY	NA	0	NA	NA
22-23180705-INS-52	22	23180705	INS	52	0.4	IGLV2-23	2.41e-10	-0.22	0.00632	-0.11	intragenic_variant	MODIFIER	IGL	NA	0	NA	NA
22-25515383-DEL-2605	22	25515383	DEL	2605	0.08	KIAA1671	3.9e-09	0.38	0.000951	0.26	intron_variant	MODIFIER	KIAA1671	EH38E3472406, EH38E3472407, EH38E3472408	3	EH38E3472406, EH38E3472407	2
X-69505643-INS-63	X	69505643	INS	63	0.26	SNX12	2.89e-08	0.2	2.33e-08	0.2	intron_variant	MODIFIER	SNX12	NA	0	NA	NA

### Sheet: Supplementary Table 2
Supplementary Table 2. Replication of the SV-eQTLs in the 1000 Genomes Project
eGENE, gene for which the expression is associated with the SV
REF, Reference allele
ALT, Alternate allele
A1, Tested allele
P_CaG, p-value in CaG for the conditional eQTL analysis
BETA_CaG, beta in CaG for the conditional eQTL analysis
P_1KGP, p-value in 1KGP without the conditioned variants as covariates
BETA_1KGP, beta in 1KGP without the conditioned variants as covariates
P_1KGP_COND, p-value in 1KGP with the conditioned variants as covariates
BETA_1KGP_COND, beta in 1KGP with the conditioned variants as covariates
A1_FREQD_1KGP, allele frequency of tested allele in 1KGP (in 731 particiapants with gene expression data)
EFFECT_DIRECTION, "Yes" means the direction of the association in 1KGP without the conditioned variants is the same as in CaG
EFFECT_DIRECTION_COVARS, "Yes" means the direction of the association in 1KGP with the conditioned variants is the same as in CaG
SV_ID	eGENE	REF	ALT	A1	P_CaG	BETA_CaG	P_1KGP	BETA_1KGP	P_1KGP_COVARS	BETA_1KGP_COVARS	A1_FREQ_1KGP	EFFECT_DIRECTION	EFFECT_DIRECTION_COVARS
chr1-27747989-INS-126-2	RPA2	C	CAAAGTGCTGGGATTACAGGCGTGAGCCACCGCGCCCGGCGTTAGGTCACCATTTTTATGATGACCGTGTTAGCCAGGATGGTCTTTAACTCCTGACTTCTAGTGATCCGCCCGCCTTGGCCTCCC	CAAAGTGCTGGGATTACAGGCGTGAGCCACCGCGCCCGGCGTTAGGTCACCATTTTTATGATGACCGTGTTAGCCAGGATGGTCTTTAACTCCTGACTTCTAGTGATCCGCCCGCCTTGGCCTCCC	4.99e-25	-0.447863	2.46e-11	0.139386	5.19e-05	0.0781099	0.437073	No	No
chr1-148521685-DEL-311	SEC22B4P	TGGCCGGGCGCGGTGGCTCACGCCTGTAATCCCAGCACTTTGGGAGGCCGAGGCGGGCGGATCACGAGGTCAGGAGATCGAGACCATCCCGGCTAAAACGGTGAAACCCCGTCTCTACTAAAAATACAAAAAATTAGCCGGGCGTAGTGGCGGGCGCCTGTAGTCCCAGCTACTTGGGAGGCTAAGGCGGAGAATGGCGTGAACCCGGGAGGCGGAGCTTGCAGTGAGCCGAGATCCCGCCACTGCACTCCAGCCTGGGCGACAGAGCGAGACTCCGTCTCAAAAAAAAAAAAAAAAAAAAAAAAAGTATT	T	T	9.42e-21	-1.24339	0.403669	0.115981	0.403376	0.116167	0.0335157	No	No
chr9-145898305-DEL-129	SARDH	GATGGTTGGAAACTGCTAGAAGCGAGGTCTGCACTCAGCCCCTGTGCTGAAACCCACGCGCAGTGATGGTTGGAAACTGCTAGAAGCGAGGTCTGCACTCAGCCCCTGTGCTGAAACCCATGCGCAGTG	G	G	1.23e-19	-0.465362	4.46e-06	0.200208	0.00100551	0.164965	0.497948	No	No
chr1-148521685-DEL-311	NOTCH2NLC	TGGCCGGGCGCGGTGGCTCACGCCTGTAATCCCAGCACTTTGGGAGGCCGAGGCGGGCGGATCACGAGGTCAGGAGATCGAGACCATCCCGGCTAAAACGGTGAAACCCCGTCTCTACTAAAAATACAAAAAATTAGCCGGGCGTAGTGGCGGGCGCCTGTAGTCCCAGCTACTTGGGAGGCTAAGGCGGAGAATGGCGTGAACCCGGGAGGCGGAGCTTGCAGTGAGCCGAGATCCCGCCACTGCACTCCAGCCTGGGCGACAGAGCGAGACTCCGTCTCAAAAAAAAAAAAAAAAAAAAAAAAAGTATT	T	T	3.44e-19	-1.26571	0.00010561	-0.496978	0.00010561	-0.496978	0.0335157	Yes	Yes
chr10-49504150-DEL-170-5	ARHGAP22	CTCCTCTCCTCTCCTCTCCTCTCCTCTCCTCTCCTCTCCTCTCCTCTCCTCTCCTCTCCTCTCCTCTCCTCTCCTCTCCTCTCCTCTCCTCTCCTCTCCTCTCCTCTCCTCTCCTCTCCTCTCCTCTCCTCTCCTCTCCTCTCCTCTCCTCTCCTCTCCTCTCCTCTCCT	C	C	4.8e-18	0.595859	0.495878	-0.0284885	9.27e-07	0.248893	0.326265	No	Yes
chr17-46831149-DEL-104	LRRC37A2	TCTGTACATAATCCATTCTTCCCTCGGTTCATCCATCCATCCATTCATCCATCCATCCACCCATCCCTTCCTTCATCCTTCCTATCATCCATCCAATCATATAT	T	T	8.73e-18	0.652527	5.32e-39	0.898626	5.05e-38	0.88231	0.0861833	Yes	Yes
chr18-74731285-DEL-55	CNDP2	AGCCACACTGCCGCTGGGACAAATGATGGGCGTCAGGCCATACACTGCACACGCA	A	A	2.08e-17	-0.592856	2.03e-06	-0.263511	0.00730222	-0.11741	0.125855	Yes	Yes
chr19-57188558-INS-77-25	OSCAR	G	GCGCACAGCCCCTTCCACCCGGCCCTCCCTCAGTCCCAGCGCACAGCCCCTTCCACCCGGCCCTCCCTCAGTCCCAG	GCGCACAGCCCCTTCCACCCGGCCCTCCCTCAGTCCCAGCGCACAGCCCCTTCCACCCGGCCCTCCCTCAGTCCCAG	3.59e-15	-0.208699	0.066789	-0.0900805	0.0103785	-0.124039	0.415869	Yes	Yes
chr2-218553037-INS-55-1	CXCR2P1	G	GCTGGAGGACGGCAGGGGACTGGAGGAGGGCAGGGGACTGGAGGAGGGCAGGGAA	GCTGGAGGACGGCAGGGGACTGGAGGAGGGCAGGGGACTGGAGGAGGGCAGGGAA	4.28e-15	-0.277737	0.00237838	0.139731	0.00244932	0.139884	0.325581	No	No
chr11-367051-DEL-68	IFITM3	TGGAGTAACGTCCGGACGCTGGGGTACCGTGGGAAGGGTGGTTCCTGGTCTCTTACGTGGCCGTCTGT	T	T	7.04e-15	-0.484099	9.4e-09	0.19867	0.0653292	0.130144	0.567031	No	No
chr19-11311176-DEL-1664	KANK2	ATCAGCCTGGCCAACATGGTGAAACCCAGTCTCTACTGATAATACAAAAATTAGCAGAGTATGCTGGCAGGCACCTGTAATCCCAGCTACTCGGGAGGATGAGGCAGGAGAATTGCTTGAACCTGGGAGGCAGAGGTTGCAGTGAGCCGAGATCGTGCCACTGCACTCCAGCCTGGATGACAGAGCGAAACTCTGTCTCAAAAACAAAAACAAAAACAAAAATGAAGACCTCTGAGATCCTCATGGGTGCGGTGGGGGAGTGCCGGAGTTTGGCACAGGCAAAAATTGGCAAGGGATAATCTTCTAGAACAGGGTCAACAAACCTGGGAAGGGCTAGATAGCAAACATTTTTGGTTACGTCACACATAAGGACTCGGTTGCAACTGCTCAACTGTGGCATAGTTCTAACACAAAACCAGTCACAGACAGTATGTAAGTGATTCCGCGTGGCTGTATCCAATAAGTTTGAATTTCACATAATCTTGTCATGTCAAGAAATATTTTTTTTGAGACAGGGCAAGACTCTACTTTTTTTTTAATGTGAAAAAAAAAAATCAATAAATAAACTAGAGCAGCGCCTAAATCCCATTCTGCCCCAACAGAGAAGCAGGCAGTGACTTCAGGGAACTTCTTTTTTTTCTTTTTTTTTTTTGAGATGAAGTCTCGCTCTTGTTGCCCAGGCTGGAGGGCAATGGCGTGATCTCAGCTCACTAGCAACCTCTGCCTCGCGAGGTCAAGTGATTCTCCTGCCTCAGCCTCCCGAGTAGCTGGGATTACAGGCACCCGCCATCATGCTCGGCTAATTTTTGTATTGTTGTAGAGATGGGTTTCACCATGTTGGCCAGGGTGGTCTCGACCTCCTGACCTCAGTTGAGCCACCACGCCCAGTCTACTTCAGGCAACTTCTGTTGCCCAGGCTGGAGTCCAATCATAGCTTGCTGCAGCCTCAAAATCCTGGGCTTGCCGGGCATGGTGGCTCACGCCTGTAATCCCAGCACTTTGGGGGGCCGAGGTGGGTGGATCGCTTGAGCCCAGGAGTTTGAGACCAGCCTGGGCAACATGGTGGAACCCCATCTCCACAACAACAACAACAAAATTCCTGGGCTCAAGGAATCCTCCTGCCTCAGCCTCCCAAGTAGCTGGGACTACAGCTGCACGCCACCATGCCAAACTAATTTTTAATTAGTAGAGATGGGGTGTCACTATATTGCCCAGGCTGGTCTCAAACTCCTGGCCTCAAGTGATCCTTCTGCCTTGGCCTCCCAAAGTGCTGGGATTGCAGGTGTGAGCCACTGTACTTGGCCCAAAATATATTTTTAAAATCATTCAACCATTAAAAAAAAACGTAAAAATCATTCTTAGCTGTGGGTTGTAGAAAAACAGGTTTCAGGCTGTATCTGGCCCACAGGCCGTAGTTTGCCAGTTTTGACTCTGGAAGATACCAGCAACTTCTAAAAACTGCTCAGAGAAAAAATGGAGAAAGGCTACAAGTAATTGACTTACAGAGGAACCTTATTAGGCATACACAGAGAAGCCCTATCTCTCACTGCCTATCAGAGCTATGCCAATGAAAACAATAAGGAGGGCTGAATTCCGAGGCTCGCATTTATAATCCCAGGGCTTTGGGAGGCTGAGGTGGATCACTTCAGCCCTGGAGTTCGAGA	A	A	1.16e-14	-0.607145	1.99e-13	-0.534466	6.69e-11	-0.52954	0.0649795	Yes	Yes
chr4-91195854-INS-336-1	SPP1	T	TAAAGGGAAAGGATAATGTAAAATAGGTTGAGGAGTAGAAAAAGGGGAAATTATTTGTGACTGAATTAATATCTCCAACACTAGTCAAAATTTGTCTTAGAAGAGGACTTGATTTTATGACTACACTATGGATTTTCCCCAAAGAGTAACTTAAAATAAATATGAGAACCCAAATCATAGGATCATGTTGTTTTTGAAAGTGCCACTTAGAGTGAAAATGTCTTATGAAAACAAGCACTCTTGACTTGCTCTGCTTTTATAAATCAGGAATCAGTATTCCAAACTGATGTAGGAAAACAGCGAAAAAGTTTCTTTAGATCACAAAACTTACGTTGT	TAAAGGGAAAGGATAATGTAAAATAGGTTGAGGAGTAGAAAAAGGGGAAATTATTTGTGACTGAATTAATATCTCCAACACTAGTCAAAATTTGTCTTAGAAGAGGACTTGATTTTATGACTACACTATGGATTTTCCCCAAAGAGTAACTTAAAATAAATATGAGAACCCAAATCATAGGATCATGTTGTTTTTGAAAGTGCCACTTAGAGTGAAAATGTCTTATGAAAACAAGCACTCTTGACTTGCTCTGCTTTTATAAATCAGGAATCAGTATTCCAAACTGATGTAGGAAAACAGCGAAAAAGTTTCTTTAGATCACAAAACTTACGTTGT	4.1e-14	-0.417694	0.0106385	-0.107343	0.0161361	-0.103659	0.164843	Yes	Yes
chr5-81085385-INS-71-2	DHFR	A	AACTTATATATAGTTATATGTATAACTATATATATAACTTATATATAGTTATATGTATAACTATATATATA	AACTTATATATAGTTATATGTATAACTATATATATAACTTATATATAGTTATATGTATAACTATATATATA	5.2e-14	0.700953	0.00209889	0.106957	0.0280348	0.0594767	0.0478796	Yes	Yes
chr17-18833995-DEL-1380	FAM83G	TTTTTTTTTTTTTAATTTATTTTTTTATTGATAATTCTTGGGTGTTTCTCACAGAGGGGGATTTGGCAGGGTCATGGGACAATAGTGGAGGGAAGGTCAGCAGATAAACAAGTGAACAAAGGTCTCTGGTTTTCCTAGGCAGAGGACCCTGCGGCCTTCCGCAGTGTTTGTGTCCCTGATTACTTGAGATTAGGGATTGGTGATGACTCTTAACGAGCATGCTGCCTTCAAGTATCTGTTTAACAAAGCACATCTTGCACCGCCCTTAATCCATTTAACCCTGAGTGGACACAGCACATGTTTCAGAGAGCACAGGGTTGGGGGTAAGGTCACAGATCAACAGGATCCCAAGGCAGAGGAATTTTTCTTAGTGCAGAACAAAATGAAAAGTCTCCCATGTCTACTTCTTTCTACACAGACACGGCAACCATCCGATTTCTCAATCTTTTCCCCACCTTTCCCGCCTTTCTATTCCACAAAGCCGCCATTGTCATCCTGGCCCGTTCTCAATGAGCTGTTGGGCACACCTCCCAGACGGGGTGGTGGCCGGGCAGAGGGGCTCCTCACTTCCCAGTAGGGGCGGCCGGGCAGAGGCGCCCCTCACCTCCTGGGCGGGGCGGCTGGCCGGGCGGGGGGCTGACCCCCCCACCTCCCTCCCGGACGGGGCGGCTGGCCGGTCGGGGGGCTGACCCCCCACCTCCCTCCCGGACGGGGCGGCTGGCCAGGCAGAGGGGCTCCTCACTTCCCAGTAGGGGCGGCCGGGCAGAGGCGCCCCTCACCTCCCGGACGGGGCGGCTGGCCGGGCAGGGGGGCTGACCCCCCCCACCTCCCTCCCGGACGGGGCGGCTGGCCGGGCGGGGGGCTGACCCCCCCACCTCCCTCGCGGACGGGGCGGCTGGCCGGGCAGAGGGGCTCCTCACTTCCCAGTAGGGGCGGCCGGGCAGAGGCGCCCCTCACCTCCCGGACGGGGCGGCTGGCCGGGCAGGGGGGCTGACCCCCCCCACCTCCCTCCCGGACGGGGCGGCTGGCCGGGTGGGGGGCTGACCCCCCACCTCCCTCGCGGACGGGGCAGCTGGCCGGGCAGAGGGGCTCCTCACTTCCCAGTAGGGGCGGCCGGGCAGAGGCGCCCCTCACCTCCCGGACGGGGCGGCTGGCCGGGCAGGGGGGCTGACCCCCCCCACCTCCCTCCCGGACGGGGCGGCTGGCCGGGCAGGGGGGCTGACCCCCCCCACCTCCCTCCCGGACGGGGCGGCTGGCCGGGCGGGGGGCTGACCCCCCCACCTCCCTCGCGGACGGGGCGGCTGGCCGGGCAGAGGGGCTCCTCACTTCCCAGTAGGGGTGGCCGGGCAGAGGCGCCCCTCACCTCAACTTGTTCTTTCT	T	TTTTTTTTTTTTTAATTTATTTTTTTATTGATAATTCTTGGGTGTTTCTCACAGAGGGGGATTTGGCAGGGTCATGGGACAATAGTGGAGGGAAGGTCAGCAGATAAACAAGTGAACAAAGGTCTCTGGTTTTCCTAGGCAGAGGACCCTGCGGCCTTCCGCAGTGTTTGTGTCCCTGATTACTTGAGATTAGGGATTGGTGATGACTCTTAACGAGCATGCTGCCTTCAAGTATCTGTTTAACAAAGCACATCTTGCACCGCCCTTAATCCATTTAACCCTGAGTGGACACAGCACATGTTTCAGAGAGCACAGGGTTGGGGGTAAGGTCACAGATCAACAGGATCCCAAGGCAGAGGAATTTTTCTTAGTGCAGAACAAAATGAAAAGTCTCCCATGTCTACTTCTTTCTACACAGACACGGCAACCATCCGATTTCTCAATCTTTTCCCCACCTTTCCCGCCTTTCTATTCCACAAAGCCGCCATTGTCATCCTGGCCCGTTCTCAATGAGCTGTTGGGCACACCTCCCAGACGGGGTGGTGGCCGGGCAGAGGGGCTCCTCACTTCCCAGTAGGGGCGGCCGGGCAGAGGCGCCCCTCACCTCCTGGGCGGGGCGGCTGGCCGGGCGGGGGGCTGACCCCCCCACCTCCCTCCCGGACGGGGCGGCTGGCCGGTCGGGGGGCTGACCCCCCACCTCCCTCCCGGACGGGGCGGCTGGCCAGGCAGAGGGGCTCCTCACTTCCCAGTAGGGGCGGCCGGGCAGAGGCGCCCCTCACCTCCCGGACGGGGCGGCTGGCCGGGCAGGGGGGCTGACCCCCCCCACCTCCCTCCCGGACGGGGCGGCTGGCCGGGCGGGGGGCTGACCCCCCCACCTCCCTCGCGGACGGGGCGGCTGGCCGGGCAGAGGGGCTCCTCACTTCCCAGTAGGGGCGGCCGGGCAGAGGCGCCCCTCACCTCCCGGACGGGGCGGCTGGCCGGGCAGGGGGGCTGACCCCCCCCACCTCCCTCCCGGACGGGGCGGCTGGCCGGGTGGGGGGCTGACCCCCCACCTCCCTCGCGGACGGGGCAGCTGGCCGGGCAGAGGGGCTCCTCACTTCCCAGTAGGGGCGGCCGGGCAGAGGCGCCCCTCACCTCCCGGACGGGGCGGCTGGCCGGGCAGGGGGGCTGACCCCCCCCACCTCCCTCCCGGACGGGGCGGCTGGCCGGGCAGGGGGGCTGACCCCCCCCACCTCCCTCCCGGACGGGGCGGCTGGCCGGGCGGGGGGCTGACCCCCCCACCTCCCTCGCGGACGGGGCGGCTGGCCGGGCAGAGGGGCTCCTCACTTCCCAGTAGGGGTGGCCGGGCAGAGGCGCCCCTCACCTCAACTTGTTCTTTCT	6.12e-14	0.266174	0.31757	0.0268473	0.0464877	0.0444786	0.540356	Yes	Yes
chr1-148497811-INS-314	NBPF19	T	TTTTTTTTTTTTTTTTTTGAGACGGAGTCTCGCTGTCGCCCAGGCTGGAGTGCAGTGGCGCAATCTCGGCTCACTGCAGGCTCCACCCCCTGGGGTTCACGCCATTCTCCTGCCTCAGCCTCCGGAGTAGCTGGGACTACAGGCGCCCGCCACCTCGCCCGGCTAATTTTTTGTATTTTTAGTAGAGACAGGGTTTCACCGTGTTAGCCAGGATGGTCTCGATCTCCTGACCTCGTGATCCGCCCGCCTCGGCCTCCCAAAGTGCTGGGATTACAGGCGTGAGCCACCGCGCCCGGCCAATTTTTTGTAATTTT	TTTTTTTTTTTTTTTTTTGAGACGGAGTCTCGCTGTCGCCCAGGCTGGAGTGCAGTGGCGCAATCTCGGCTCACTGCAGGCTCCACCCCCTGGGGTTCACGCCATTCTCCTGCCTCAGCCTCCGGAGTAGCTGGGACTACAGGCGCCCGCCACCTCGCCCGGCTAATTTTTTGTATTTTTAGTAGAGACAGGGTTTCACCGTGTTAGCCAGGATGGTCTCGATCTCCTGACCTCGTGATCCGCCCGCCTCGGCCTCCCAAAGTGCTGGGATTACAGGCGTGAGCCACCGCGCCCGGCCAATTTTTTGTAATTTT	6.96e-14	-1.05975	1.77e-16	-0.723047	8.19e-16	-0.7121	0.0430917	Yes	Yes
chr8-1925391-INS-79	MYOM2	G	GAGTTTACCCTAGGCTCGCTTCTGGCACTTGTTACAACTGCTGCACCCACACTGACACGTCACCATCCCCACAGGCTGG	GAGTTTACCCTAGGCTCGCTTCTGGCACTTGTTACAACTGCTGCACCCACACTGACACGTCACCATCCCCACAGGCTGG	1.03e-13	-0.763143	0.00118943	-0.230917	0.000272272	-0.34666	0.132695	Yes	Yes
chr20-64658240-DEL-61	TCFL5	CAGGGAGGAAGGGGCTACGCAGGTGTTTCCCAGGGAGGAAGGGGCTACGCAGGTGTTTCCC	C	C	3.18e-13	0.753455	1.85e-26	0.448855	8.15e-20	0.410296	0.151847	Yes	Yes
chr17-84059150-DEL-115	B3GNTL1/QTGAL	TCTAGACACACTGCTGGGCGCCCGCCGCCCGAACCTGTTCTAGACACACTGCTGGGCGCCCACCGCCCGCCCCTGTTCTAGACACACTGCTGGGCGCCCGCTGCCCGCCCCTGTT	T	T	7.07e-13	-0.308078	0.557528	0.0277849	0.557528	0.0277849	0.153899	No	No
chr19-57262178-DEL-85	MBOAT7	AAGGAGGGAAGGAAGGAGGGAGGGAAGGAAGGAGGGAGGGAAGGAGGGAAGGAAGGAGGGAGGGAAGGAAGGAGGGAAGGAAGGA	A	A	1.99e-12	0.198401	0.808692	-0.00763415	0.364992	-0.0302895	0.239398	No	No
chr19-54718716-DEL-16423	SIGLEC14	GCCACAGCCTCAGCGTAGTATGGGATCTCCCCGTCCCGGAACCAGTAGACGTAGAGTGGGGGAGAGGAATACCAGGATCTCCAGGGGTAAGAGAAGGAGCAGGGCACAAGGACGCACAGGCCCTCCTGCACCGTCACCGACTTCTGCACTTGCAGCTCGTACACTGGCTTCTCCTGCAGGGACCCTGGGGGGACACAGAAGCTCAGCTGCAGCTCCAGCCCCCCTTCTCACCCCTGTGCCTGTCCCTCCTCCCTCAGCTCACTCACCCCCCCACAGCAGGGGCAGCAGCAGCAGGGGCAGCATGTCTCCATCCGCCAGGGCCCCAGCCCAGTCCCAGGTCCGGCTGTCAGGGAAGGAAATGCTCCAAATGTCCAAACGTGGGGTGGGGCTGAGAAAGCCCCGACAGGAAGCCGGAGGGTGAGTGAGAGCTGTGGACGCGCACAGAAGGGGAACTTGGGCATCACGTGCTGTTGGGGTGAGGCGGGGGCTGGGAAGCCATTCTGCTCCCACCCCGACTGGACGCCGCAGGTGAAGATACTGAGGCCCCCAGACGATGTGAGGCTTGTCCAGCTGAGGATCTGGAGGTGATCACCCCTCAAATGATGTTTCAGTCATGAGTGAGATCCTCAGGGGGCTGAATGCAGAAAGAAAAGAGAAACAAGGGCTTGTCCTGGTGATGAGGTGAGATGTCAGAACCACCCTCCACCTAAAAACCATGAAACATTCTGGAAATACATAATTTTAAATTTGATTTTAAATGTTCAAAGTGACCAGGCATGGTAGCTCATGCCTGTAATCCCAGCACTTCGGGAGGCTGAGGTGGGAGGGTTGTTTGAGCCCAGGAGTCTGAGACCAGCCTGGGCAACATAGCAAGTCACCATCTCTACAAAAAATAAAAACTATTAGCTGATGTGGTGGCACACCTATAGTCTCAGCTCCTCCGGGGCACTGAAATAGGAGAATTCCTTGAGCCCAGGAGTTTGAGGTTGCTGTGAGCCGTGATCGCACTACGGCATTCCAGCCTGGGCAACAGAGTGAAACCCTGCCTTAAAAAAAAAAAAAAAAAAGTTCAAAAGGGCTGAAAAAAAATTTTTTTGACCCAAATTTCGTGGAGGGTCAGAGCATGAGAGAGCTGAAGCACTCTTATGTTAAGAAGATTCTTGGGACACAGCACAGTCCACTTTGGGTCTTGATGGACCTGAGGGTCTTGTGGGACGGCAGTGAAACACAAGCCCTGCTAAAGCCTCATCCTATTAAGGAGCTACAGAAGCAAATTTGCCACTGTGAGGCTGATGAAGCTCAATCTTCAATGCCCTCCCTTGCAGGATCCACTTTTCAGATGCCCAGGAGGGGCCCACGCAATGTGTGGAAATAACCTGCCTTGTTACTGCTCTTTTATGAAAGAAATTTCATAATAGTTTCCCAAAATTTAACAATATATTAAAAATTTTTCACATTCCGATTAATGTGTTGTGAGAATAAAGACAGTTTCTTAAACTATCAATGATCAAAACAAACATCAACCACCCATGCCAGAAGAAATACCGACTTCTCTTTCTATTCTATCTATAAAAATTGTATTATAAAATTATTCTCCAATATTGGCCGGGTACAGTGGCTCACATCTGTAATCCCAAGCACTTTGGGAGGAGGAGGCGGGTGGACCACCTGAGATCAGGAGTTCGAGACCAGCCTGGCCAACATGGAGAAACCTCCTCTCTACTAAAAGTACAAAAATTTAGCCAGGCATAGTGGCGCACACCTATAGTCCCAGCTACTCCAGAGGCTGAGGCAGGAGAATCACTTGAACCCAGGAGGCAGAGGTTGCAGTGAGCCAAGATCACGGTACTGCACTCCAGCCTGGGTGACCAAGTGAGACTCTGTCTCAAAAAGAAAAAAATTATCACCATTATGAAGGCAATCAAAGAAAATCAGTCAAAAATATAGGGAAAAAGTATGCAGGTGTAGCAGACAGGTAGACTATACTATTAACAAAAATAGTATGCCATTTTTCTGAGTTGTCTCATATTTTGACATTTTAGATTTTGTGATTTGATGTGTTTTCTCAGTCCAAAAATCATCCTATGTGTGCCAAATTTTGTATTTTTGTATTTTTTTTTCTAAAGAGTCACAAAGACTCTCTTCTTAACCAAACTTATGAAAGCTCCTCTGAACCCTTTTTTCAACTAGGCTTTGTCCTTGGGACTGCCTTGTCCAGCTGTAGCAAGAATCCTGCTAAGTTGGTTTTGCAAGACTCTTGATATCTGATCGCCTTCACTATCTGATCAAATTCCCTAGCCCTCACCCTTGGTATCTGATCATGCTGGCCTGCTTTCAGCAAGAATCCTGTTAAGTCAGTTTAGAAAGAATCCCGGTATCTTCAGTGTCTCCTCTTAGTAGTTTTCCGTCCACTAACACACACGGCCAGCCTCCCTCACCTGCTGCACTATGCTTCTTGCCCATAAACCCCCCTGGTCTTTGCTGTATTCCGAGTTGAGCCTGACCTATCTCCATTATTGCACTAGTCTTTTTTTTTTTTTAATTGACTTCTGTTTTTTTCTTCTGAGACGGGGTCTCACTGTGTTGTCCCAGCTGGAGTACAGTGGTGCAACCTTAGCTCACTGCAACCTCCCCCTCCCAGGTACAAGCGATTCTCCTATCTCAGCTTCCTGAGTAGCTGGGAGTACAGGTGCATGCCACCATGCCCAGCTTATTTTTGTATTTTTAGTAAAGATGGGGGTTTCACCATGTTGGCCAGGCTGGTCTCGAATGCCTGACCTCAGGTCATTTCCCTGCCTTGCCTCCCAAAGTGTTGGGATTACAGGCATGAGCCACTGTGCCTGGCCTGCACTAGTCTTGATACCTGTCTCAGTCATCCTGAATAGTCAATGTTAACAGGTGTCAGAATAATTTTTTCTTTTTTCTTTTTCTTATTGCAAATTCTGAACTTTATTCCTCATTTGAACTGTGAAAGTAATTCATCATACCGGCTAGTAGGATCTAAAGATAAAGACTTGATTATGTAGGAAAATGGTATTTTTATCTTTATATTAAAATCTTAATATTAAATTCCCTCTCCTAAAATACATAGTATGGCTTCTGTTTTCACATCAGCCTTAACTAATTAAATCTCAAGAGATGAATAAGTGAGCATTGGGTGATTTCAAATCCCTTTATGATATAATTCATAGCCAACTAGAAATTCTCTTTAGAGAATTTCCCAAACAAGATAAAGGGTGTCTTCAGCAAACATCATATACCTAATGAAGTAGCTTCAGGTCCTAGCATAATAAGGCAATAAAAATAAGCAAAAGGTACAGCAATTACAATGAAATTTTAACAGAGGTCTTTATCAATGACATGACTGCACATATAGAAAAATCCAGGCTAAGCGTGGTAGCTCACGCCTGTAATCCCAGCACTTTGGGAGGCTGAGGCAGGCGGATCACGAGGTCAGGAGATCAAGACCATCCTGGCTAACATGGTGAAACCCCATCTCTACTAAAAATACAAAAAATTAGCCGGGCGTGGTGGTGGGCGCCTGTAGTCCCAGCTACTCGGGAGGCTGAGGCAGGAGAATGGTGTGAACCTGGGAGGTGGAGCTTGCAGTGAGTGGAGATCACACCACTGCACTCCAGCCTGGGCGACAGAGCGACACTCCATCTCAAAAAAAAAAAAAGAAAAATCCAAAAGTATATACGGATACATTTGAAGCCTTAATAAAATATTTGCAAGACAGCCAGAGATTAATCAAATTACAAAATCAGTTGTCTTTCCACATCACAGTAATAAAAATGGAATTTTATAAAAATGCCATTGACAAAAGCTTCAAAAATTATGATATAATTTATCAATATCAAAAAATATGATATAATTTTTGAATATATGGAATATATCTAACTATTAGAGATGTATCTAACAAAAATATGTATATGTCACCTCTATGGAGGAAATTATAAATCTGTATTCAAGGACATTAAAGATGTAAATAGGCTGGGCGCAGTGGCTCACGCCTGTAATGCCAACACTTTGGGAGGCCGAGGCGTGTGGATCACCTGAGGTCAGGAGTTCGAGACCACCCTGGCCAACCTGGTGAAACCCCATCTCTACTAAAAATACAAAAATTAGCTGGGTGTGGTGGCAGGCACCTGTAGTCCCAGCTACTCAGTAGGCCAAGGCAGGAGAATCACTTGAACCTGAGAGATGGAGGTTGCAGTGAGTCGAGATTGCACTATTGCACTCCAGCCTGGGCGACAGACCAAGACTCCGTCTCAAGAAAATAAATAAATAAAAAATAAATAAATCAAGATGTAAATAAACTGAAAAAGAGGCCATGTTGATGAGTTTGAGAACAATATTGTATGAATGCCAATTTTACCCAACAATCTACAGCATCAAAGGAATATGTCATACAATCTCCCGGGTGATTTTTGTGCAATTTGGTAACTCTATTGTAAAATTTATACTGAAGTAGAAATGTTCAAGTATGGTCAAGGCAACCATGAAGAACAATGAATGGCTTTGCAAGATAAAAAGATGTATCATAACATTACAGAAAATATGACCATTTCAGACGGGGCACAGTGGCTCACATCTGTAATCCCCGCACTTTAGGAGGCCGAGGCAGATGGATCACTTAAGGTCAGGAGTTTGAAAGCAGCCTGACCAACATGGTGAAACCCTGTCTCTACTAAAAAATAACAAAAATTAGCTGGGCATCGTGGCATGTGCCTGTAATCTCAGCTGCTCAGGAGGCTGAGGCACAAGAATTGCTTGAACCCAGGAGGTGGAGGTTGCAGTGAGCTAAGATTGTGCCACTGCATTCCACCCAGGGTGACAGAGTGAGACTGTCTCAAATTTTTAAAAATGTGAGAAAATAGGCCCATTTCAATGGTTCACACCTGTAATACCAGCGCTATGGGAGACCGAGGCAGAAGGATTACTTGAGCCCAGGAATTCAAGACCAGCCTGGGCAACATGGTGACACCCCATCTGTACAAAAAACACAAAAATTAGCTGGGCATGGGTGGCTCATGCCTGTAGTCTCAGCTACTTGAGAGGCTGAGGTGGGAGGATCACTTGAGCCCAGGAGGTGGAGGTTGCAGTGAGCCAAGATTGCAGCACTGCACTCCATCCAAGGTGACAAAGTGACACAGTGAGACCTTGTCTGAAAAAAAAAAGTGACAATTATGTATTGACCAAGTGGAACAAAATTGAGTGCCTGGAAATAGACCTCAACCACAGGAAACATCAAGTGTGATAGAGGAAGTGGCAAATGATAAATTTTTCTTTTTATTTATTTTGGGTTTTTATTTATTTAATTTTTTTTGAGACAGTGTCTCTGTCACCTAGGATGGAGTACAATGGTGTGATCAGGGCTCACCACAGTCTCTATTTCTCTGGGCTCAGGCACTCCTCTCATCTCAGCCTCCCAAATAGCTGGGACTACAGGAATGCACCATTATGCTTGGCTAATTTTTTAATTTTTTGTAGAGACAGGTTCTCACTATGTTGCCCAGGCTGGTCTCAAACTTCTGGGCTCAAGCGGTCCTCCCACCTCAACCTCCCAAAGTGTTGGGATTACAGGCATGAGCCACTGGGCCCGGCCAACTTTTCAAAAAATATCTGTGGGCAAAACTTAATGCAATCAAGTTTGCAGTAAGTTTGCAATGAAATTTGACTCCCAGCTCATGCATAAAAGTCAAGTACAGGTAGCTTGAAGGTCTAAATATGACAAAGAAAACAATAGAGCTGTTAGAAAATAATATAGCAGGAAATCGCCATGAATTTGAGGTAGGTAGGATTTCTGAGCAAAACATAAATAACACTATTTATTTATTTGTTTATTTTTATTATTTATTATTATTTTTTTTGAGACAGAGTCGTGCTCTGTCACCCAGGCTGGAGTGCAGTGGCGTGATTTTGGCTCACTGCAACCTCCGCCTCCCAGGTTCAAGCGATTCTCCTGCCTCAGCCTCCGGAGTAGCTGGGACTACAAGCACACCCCACCACGCCCAGCTAATTTTCGAATTTTTAGTAGAGACGGGGTTTTACCATGTTGGTCAGGATGGTCTCGATCTCCTGACCTCATGATCCACCCACCTTGGCCTCCCAAAGTGCTGGGATTACAGGTGTGAGCCACCACGCCCAGCCAATAACACTATTTATAAAGAGAAAGATTGAAAACTTGACCCCTGGCCCAGACACTGAGCTCTACCTCTCTGAGGTCTTGCCTCCACAGGACCTGCACATCCAAAGGTCTTTTCTCCCCAGGACCCTGACATCCTACTCCAGCTCCCATAAGCCATGCTAAGGAGGCTGATTCTCTCCATGTTTCTCTGGCTTCCAAAGGGGAAAACTGAAGGGCACCTGCAGAGCACCTGAAGCCCAGAAGTAAAGGTGACCACTGAGACAAGGAGTGAGGTAGCAGTCATGGGTCTCAGGTCCCTGAAAGGAGAAGGCAGCACCTTTTTGAGAGAAGGTAATGGGTGTTTCCTCTCCATTTGGCTCCAGGGTCCCTTCGGAGTGATGAGTAACTCCATGTGTGGTCCCACCCTCATCTCCACCTCTTGTTGCTCACTCTTGGAGAACTTGTGCCCCTGTCACTCTCACAGTGACTCCTTAGGTAAAAGGTTTATGTTCTACCACATCCTCTTAAGATATATCTCCCACTAACTCCCATCTGGAATCCCCCAGTGCTCAGAAAAGAGTTATTGTCCTGGGAGCAACTGAGGAGGTGACATTGATCTTGGGAATTCTATTTTTTATTTTCACCCTCTCTTTGTGATCGATCACTAGAGAACAGTTACCACGTGCCTGGCTGCAGTGAGTTTTAGGATTCCAGGATCCCAGGTGTAGGAGAATGTACAAAACATTAGGTCACTTGTTTCCTTGGGTGAGAGACAGAGATACCTGTAGGGCCAGCCCCAAACCCCACCTGGTCCTCTCAAGCATTTGTCCCACTCAACACTAGAGGCATCTCTCAAGCTGGAGATCCCAGATCTTGCCCTGGGACAGCTTCATTCCCCCAACCCCCATCCTCTGTGCTGTCTATTAAGTGCAAGAAACAAATGGGGTGAGAGAAGAGGAAATTGCAACCAGAAGCCACAAGATATAGACAGAAGGGCAGAAAAGGAAATTTCCCCACAGCCTCTACCAGGAAATCTGGGCCCCAAGGGCAAGGAAGAGGCCAGGCTGGCCCACCTCAGGGGCACAATGCCCATTCTAATAAAAGTAAAGTAACACAAAATACAGAATTGGATGAAAGAAGGAAAAAAAGAATTGAGGTAAAGAAATTACCATTTTCACATTCAAGAAGGGCTACAGAGTTTGCCTCGAGAGAAGTGTGTATATAGTTTATCACTACTTTGTTTTCAAATTAAACTGGTGATAATATTTTTTATTGAGGTGAAATTCAGACGAAAAAATTACTAGTGGTAATTTTGGATGTATAAACTTTTGAAGGATGAGGTGAAGAGGAAGCTAAAATGATGCTGGATAAAAAAAGGAAGATGAACGTTAAGGCTCCCCCTTGTGGAGGATAGAGAAAGCATTTTTAAAAGTTCTGGATTCAGTGGCAATGAGATGAGGATTTGGGGGATGACCTCTTGGACTCAACAACGTGGTACTAGGACACAAAATCCAGTGAAAGACTTTCTGTGGTGGGGATGAATGGTGAATTTTTGCAACACGATGTCTAGCATCCAATTTAACCTACTTCTTATCCTGAAGAGCCATTCCTTTCTGCTGCTCCCAAACCTTGAATGAAGAGTGCTACCCAAAATATACTTGTACAAAGTGCTGGGAAAGGCAGGAAAGAAGTCTTTGTTCTCACGTTTGGGGAAGGGATACCAGCTTGCATATGTCAATCACCCGTCACCCTCAGGAACTCTCCCACATATTGTGGTAAGTTGGCAGCTTTGGGTTCTCTGTGATTATTAAGCATGAGAGATCCAGTTACTTTCTGGGGATCTTAAAATCTGAACAGGATGCAAGATTTGGGAATTACTGGTTTGTACCATCAAAACTTAAATCTGCTCTTAAACTCTTGGAATATATCAGCCTGGTGCAGTACAATTTTAACAAATTCAAAGCAGGAGAGGAGGAGCTGAGAACAAAGTTACAACCTGTGACTGAGTTGATGGTATGATAAATTGAGGCAGGAATTATGTGGAGGCAATTATGAAGGACTCCAACTAGGAGAGGTGTGGACTGAGAGAACACCCTGGTAGCTATGAAGTCTTTACTTTTGATTGGGCATCCATTGGATAGATATATTCAGCTTACATTTCTATTATATTTGATTGAAAGTGTTGACAAAAAAAGTTTTATTTTGGTAAAATAATGCATAACACAAATTTTAACATTTTAACCACTTTTAAATGTATGGTTCAGTGGCACTGAATATATTCATCTTGTTTTACAACTGTCACAACCATCCATTTCCAGAACTTTTTCATCTTTCCATACTGAATCTGTGTACTCATTAAACACTGACTCTCCATTTCCTTCTCATCCCAGCCCTTAGCAAGCGTCATTCTACTTTCTGTATCTATGCATTTGACTATCTCAGTATCTCATATAAGTAGACTCTTATGACATTTGTGCTTTTCTGTCTGGTTTATTTCACCTAGCATAATGTCTTCAAAGTCATACACATTAAAGCATTTGTTAGAACTTCATTCCGTTTTAAAGCTGAATAAGATTTTATTTGATGCATACTACATTTTGTTTCTCCATTTATCCACTGATAGACATTTATGTTGCTTCCATGTTTTGGCTATTGTAAATAATGCTGCTGTGAACATTGGGGTACAAATATCAGACTCCCTGCTTTCAATTCTTTGGGGTATCTACTCAGAAGTGGAATTGTGGAATTGCTGAATTACATAGTAATTACATGCTTTGTTTTTCGAGGAATTTTCATACCATCTTCCATAGTGACTGCACCATTTTACATCCCACCAGCAATGCACAAGGGTTTCAATTTCTCCAAATCTTCACCAATATTTGTTATTATCTGGTATTGTTTTGTTTTTTAATAGTGGTCATTCTAACGTGTACGAAGTGGTATCTCATAATGGTTTTGATTTGCATTCCTGTAATTATTACTGTTTATAAAATTGTATAAGTATTTATGTGTTGGAAATTATAAATTAGTTTTCAATATTTCAATATTGAGAAGTGTTAAAATAATATGAACTTACTCAACTTACCTTTCAAAATTGGAAGATCTAGCACTCCCCTTATGACAGTGATTAACTGGGGATGAACAAGAACTGCCTCTTTTACTTTGCCACACTTTCTATTCTGTACTTTGGTGGTTCAAGCTATCTCTTCCAATGAAAATTACCCAAACAATAAAGAGGGGAAAAACATAGGATGGAAAAGATAAATTGTCTCAGTCCATTTGGGCTGCTATAACAAAATACCTTAGGCTGGGTGATTTATAAACAACAGAAATTTATTTCTCATAATTCTGGAGGTCGGGAAGTCCAAGATCAAGGTGCCAGCGGATTCAGTGTCTGGAGAGAATTATTTGCTTCCCAGATAGTATCTTTTCGTGTTATCCTCACATGGCAGAAGAGGAAAACACACTTCCTTCTGTTTCTTTTATGAGAACACTAATCCCATTCATGAAGGATGGCACCATTATGGGTTAATCACTTTCCAAAAAGCCCCAACCTTTTAATACCATCACCTTGAGGTTTAAGATTTCAACATATAAATTTTGGGAAGACACACATTTCTATTATAGCATAAATAAAGTATATCAAGAGTTAAAGCATATAGAAAAAAAGCAAATATTGCACTCTCTTTGCTACATGCACTTAGGGAAATTAAAAGAAAAACACCTGAAGTTTATAAAAGTTAAATTCATGAAAAAGAATGAAGAAATTATAAAAGCAGCAAGACATAAACAGATATTGCCTTAAATGGAACCACAATAAGAAAATGATGACTGAATTGTCATGAGAAACTCACCCGCCCTCCAAAGTGGAATGACATCTCCAAAAGGTTAAAAGAAAAATGCAAAGCTAGAATTCTACATTTTGGAAAATTATCCTTCAAAACGAAAGAGAAGGAGTCGTGCTTTTATTATGAAGGAGTAAGCTCCTAGCAGAGTGAACTCACCACAACACAACAAAACAAACAAACAAAAAATCCTTACAAGTTATAAGCTTTGAATGGGGAAAAAAAACTACTTGGGAAATGGGATAAAAGAAAATAGATTCTGGAACGGGAGTCAATATTTGGGGAAAGGCACCAACAAGGAATAAATAGCTTTATTCCAATGGTAGGTCAGAGCTACAGTGCAGAAAGTGGCTGCTAAAATTCTAATACAACTCCTTCCATCTTTCTGGACTGAGAAACAAGGGATGAAGCCCAGGGCAACTAGGAACACTGAAACAACAGGTAACAATTCTGGAAAGGGAAGAGCTAGGGAAAAGGAACTCCAGCTTCTGAGTATAAATGCTTTCCATTTCAAATATAATGAGGTGAGGCTAGGACTTAAAGGATGTGAAAATGCATACTATGCAAATACTAGTCAAAAGAAAACTGGAATGGCTATGTTAATAGCAGACAAAGTACACTTAAGAGCAAAGAAAATCACAGGAACAAAAAGTGATGTTACATAATGTAAAACAGTTGATTCAGCCAACTGCGGTGGCTCACGCCTATAATCCCAGCACTTTGGAGGCTGAGGCGGGTGGATCACCTGAAGTCAGGAGTTCATGACCAGCCTGACTTACATGGTGAAACCTTGTCTCTACTAAATACAAAAAAAACTAGCCAGGCGTGATGGTGCGTGCCTGTAATCCAAGCTATTTGGGAGGCTGAGGCAGGAGAATCACTTGTACCTGGGAGGCGGAGGTTGCAGTGAGCCAAGATCGCGCCATTGCACTCCAGCCTGGGCAAAAAGAGCGAAACTCTGTCTCAAAAAAAAATTTTTTTTAAGTTGATTCTTTAAGAAGACATGAGAATTCTTAATATGTATGCACCTAACGACAGAGTTTAAAAATACATGCAGCAAAAACTGATGAAACTGAGAGGAGAAACTGACAAATCCAACATTAGGATCAGAGACTTCAACATTCCTCTCTCAGTAATAGACTGAGCTAGTAGACAAAAAAGTTACCAGCTATAAAACTGAACACCATTGGACAACTATGTCTAATTGCCATTTAATATTCGTCCCATAACAGGGCAATACACATTCTTTCTAAGCACACATGGAGCATTCACCAAGATAGACCAGTGTCATCAAGCAAACTTAACCAACATAAAAGACTCTCACGGTTGGTGAAAGTGAAAGTTAGTTCAGCCATTGTGGAAGACAGTGTGGCGATTCCTCAAAGACCTAAACATAGAAATACCATTCGACTCAGCAATCCCATTCCTAGGCATATACCCAAAGGAATATAAATCATTCTATTACAAAGACACATGCATGCATACATTCACTGCAGCACTATTCACAATAGCAATGACATGGAATCAACCTAACTGCCTATCAGTGGTAGACTGGATAGAGAAAATGTGGTACATATACACCATGGAATACTAAGCAGCCATAAAAAAGAATGAGATTATGTCCTTTGCAGGGACATGAGTGGAGCTGGAGACCATTATCCTCAGCAAACTATCACAAGAAGAGAAAACCAAATACCACATGTTCTCACTTGTAAGTGGGAGCTAAATGATGAGAACACATGGATACATAGAGGTGAGCAACACACACTGGGGCCTTTCAAAGGGTGGAAGGTGGGAGGAGGGAGAGGATGAGGAAAATAACTAATGGGTACTAGGCTTAATATCTGGGTGATGCAATAATCTGTACAACAAACTCCCATGACACTTTACCTATGTAACAAACCTGCACTTGTGCCCCCTGAACTTAAAAGTTAAAAAAAATCATATCAAGCATGTGTATTTATTAAAATGGAACTTAAAAAGAAAGTAGTAACAATTTGTTTAAAAATAAAAAACCAGTAAAATCTGCAATCACTTAGAAATTAAACAACACACTTCTAAGCAATCCGTGAATTCAAAGGAAATCTCAGGGGAAAGAAGGAAATATTTTGAACTAATATAAAAATACAACATAACAAAACTTTTGTGGTGCAGCAAAAGTGATTAAAGGGAAAATGCAGAACCAGTGGATACAGAAGGCTGACTGTACGATATTAAAAGCAAAAAAAACCCCACCAAAACTGAGAATGAGCTATTGATACGTGTAACAACATGGATAAACTGGGAAAACCACACTGAAGAAATGAAAGCAGACCCTAAAGCAAATATGTTTGGTTCCAGTTATACGATGCACAGAACCTGACAATACAGGTATTGCCTTCTTGTATATGGACAGAAGGAGAATCACTTGAACCTGGGAGGCAGAAGTTGCAGTGAGCTGAGATTTTGCCATTGCACTCCAGCCTGGGCAACAAGATAGAAACTCTGTCTCAAAGAAAAAAAAAAAAGACATAATTTTTGTCTACAAACTCTCACAGAGGCATTAAAGAGTAAAATCAGTTATGTTGTATTGTTTCATAAAAGTTTTACTTATTTTGTAACAATTGTATTGGATAATAATCACAATGAGGTAGAGTTTTAACTGGAAAACAAATGCTGCCTCTCTGTGCCTATATGGATAGGGAAGCTGAGGAGACCAGAAATTCAAGTGTTAAGAAGGTAACTTTTGGCAGCCAGGCACGGTGGCTCATACCTGTAATGCCAGCACTTTGGGAGGCCAATGCAGTGGATTGCTTGAGGTCAGGAGTTCGAGACCTGGCCAACATGGTAAAACCCCATCTCTACTAACATACAAAAAAAAAAAATTAACTGGGTGTGGTGGCAGGCACCTGTAATCCCAGCTACTAGGGAGGCTGAGGCAGGAGAATTGCTTGAACCCCAGAGGTGGAGGTTGCAGTGAACGGAGATTGTGCCACTGAACTCCAGCCTGTGCAACAGAGTGAGACTCTGTCTCAAAAAAAAAAAAAAAAAGGTAACTTTTGGGTAATGGGTAATGGGGGTATAAGACCGAAAGTACATTCCCTTCACAGGGCTGGAGATGGTGGATGGAGAGGGAAGAGAAGGGCAGGTGGAGAGGGGATGGGGTGCAGATGGGGATGCAGGTGTGGTGGGGCAAGACTCACAAGCAGAGGGGAATAAGTAGAAGGGGTATGGGGCAGGAAGGAAAAGAGGGGTAGTCAGTGGGATGTGAGCTTCCAGAAAGAAGCTGACAGTGATGTCCTGCATGTGTCCCACAGGGCTAAGTGTCCACACCTCAGTTCTGTCTTGAGCGGGAGGGGCTCAGCCAGGCCTCTCAGCCCTGCTCTGCTGGGGGCCTCCACACCTGCAGAGCCAACATGGGCCTCAGATCAGCACCAGCCACTTCAGTTCTAATTCCAGGTGGGGCTGAGCTGTCCTGGGGCAGGACAGCTCAGCCCCACCTGGAACTCAGGAGCTTCCTGGAGACAGGCAGTCCGGCTCACCTGGTATAGTAGATCCAGGTGAGGCCATAGGTGAGGAGGAAGCCAGCCCCCATGAGAGCCCCCCTGATCAGGGTGAGGACGAGGGGCCAGGAGCCCTGCTGTTTCTCAGTTACACATATGCAGGAAGAGGAGCTTCCTGGGAGAAAGGAGAAGGTAAGGTGCTGTTACCAGGCCTCAGTCCCTCCCACCAACCTGAATACCTCACCGGGCTGTCTACCCTCAGCACCTGTCCTGCAACTCACTCTGCACAGAAAGGATGAAGGACAGGTGCTGGGAGCCCAGCGGATGCTGAACCCGGCAGGTGAATTCCCCTCCCTCTCTAGCTCCTATGTTAGGCAGCTCCAGGGTCCCAGACATTGAGGTCTGGGAAGGATTGAGGGCTTTTCCCTCCCGGAACCAGCTCAGTGAGGCAGGGGGGTTGCTGTCAACTGTGCAGGCGAGGAACAGGGACTGGCCCTCCTGGATGGGCACCGACATGCCATTGCTCAGGATCCGCAGGGCTGGGAAAGAGAAGCACAGCCAGGTGAGTGGAGCTGGGAGGCCCAATTCTCCCTCATTCCTCCCACTGAGCTGCAAGAAGAAAGACAAGACTGTGTGGTGAGTGCTGAGAATGGGCTAGTCATGGGTGAAAGGATGAGGACTTGGTGATCAGGTCAGGCTACCAGAAAGAAGGTGGCTGAGCTGAGAAAAGACAGATGAGGAGGAGTTCTCACATTAAGGAGAAGTGGATGGGCAGCTCAGGTGCAGACGTGCCAAGAACTGAGACAGGCAGACGAGGAAAGAGGCTCCTAGATCCGCAACCTGTCAGGGAGGACCCAGAGCTCCCAAGACACGATAATGGAGGTAGAAGCAGGCTCAGATCTTTTGGAGCATTGGGTGCCAGATTGAGGGCCTTGGGCTTTATCCTGGAAAGCAAGAGGGGGCTATAAGCAAGGGAAACAGAGTTAGCACTGGATCTAGAAAGATCCTGCTGGAGCCAAGTAGGTCCCGGACTGGAGAGAAGTGGGATGGGAGGCAGGGAGGCTGGGAGGAGGCTGGGGCAATGGGCCAGGGTTGAGCACGAGACTTGAGCTGGGCCTGGAACCAACGGGATGAGGAGGGAAGTGATGATTGGTGAAGTAAAGGTGTTAAGACTTGCGGACTCATGAAACAGCTGATGAGAAAGGGTGCTGTCTACAGCGATGTCCAGAACAGCCCTGGGATCAACAGGGAAGGAGGAGCCGAGAAGCATCCGAGGGAGGTGGCTAAATGTGCAGATCTGTGCCTCAGAGAAAGGGCTGGATATAAAGTTGTGGGAGGCATCAGGACAGGGTCAAGGAGAGATCGGATTACTCAGGAATGTGGAGGGGAAGAACTGGGTTCTGGGACAGAGCTGTGGGAGGTGGGAAAGTCGAAGGCTCCCAAAAAGGACGATCAGTTAGAGATGAAGCAGGGCATGCATCAGAGGACATGGGAGCAGGCAGAAATTCAAGAAAAGGGAACAGCGTGTCCTGAGTACTCAAACTCACAGAGACAGAAAAGTAGAATGGTGACTGCTCGGTGGCAGGAGGGGGAAGTGGAAAGTCGCTGTTCAGTGGGTACAAAGTTTCAGTTTTGCCAGATAAAAGGAGCTCTGCAGTTTGGTTTTGCAACAATGTGAACACATTTAACACTGCTGAACTGTACTCTTTAAAATGGCTAAGATGACAAATTTTGTGCTATGTGTATTTTCTCACAATGAAAAAATAAATCTGAAAAAGAGAGCAGAGAAAAGGGAGAAGCCAAAAGAAATACTAGGTCTGTTCGTGCAAGATCTTAGTGACTGGGATTGGGGGGTTGGGAGCAGGAGGGACCCAGACCCAGGGGCTGAGGGGTGAGGGAGGGTCTCCTCTCCCAATGCTGAACCCTGAGCTAATAGAAGGCTCCCATCACAGCCCCAGAGGGAAGAGGGTCTTTCCTACCTGTGCCTGTGCCATTTCTGAAGAAGATGCTGATGGCGAGGTTCTGTGGAGCATCTGGGATAGAAAGATACAGCCCCAGCTTCAGAGGTGACAAGAGGGATGGGCGTGGTCCCGGGAGGGACCCAAGGAGGGGCCACAGAAACCCACCAGGTGGGGACCGCTGTCCTTCCTGCCCACACACGAGTTTTGCCTGGTTATCATTCTCTTTCTCTCTCTCTCTTCTACACACACACACACACACACACACACACACACACACCCCTCACTCCCACTGCCCTTGGGGACTCAGCTGTGTCCCCAGCACCACTCACAGGAGACATTGAGCTGGACAGTTCTCTCCGTGGTCACCTGAGCTCCTTGGCGTTTCACCTGACAGGTGAGGTTGGTGCCATGGTCCTCGGGCCTGGGGGTGAGGGTGAGCTCCGAGGAGCGGGTGGTCTCAGGGTCCAGGGGGCTGAGGGCATTCCCCGTCCAGGAGAATGTGAGAGGTGGTCCCGCTTCACAGGATCCTGGAAGGCTGCAGCTCAGCCTTGTGGGGCGGCCGGACTCCAGAGGCTCCAGAAAGTGGATGTCGGGTTTCTCTATCAGGGCTGAGGAGGAGACAGGGAGATACCTGGGCCCCAGGGGCTTGAGGACGTAAGGTGTGACCCCGAGAGTGGCCAGGCCTCAGGCCCCGACCTGCCCCAAGTCCTACACCTCCTCCAGCCGCCCCTGCCCAACTCCTGTCCCTGTTCTCATACGGGGGTCTCCACGTCCCAGGGTCCTCTCCTAGGGTTCCTGCCATACCTGTCACCTCCAAGTTCAGCTTATTCTGTTGGTAGCTATATTTTACATCCCTTCCTCTCTCCACGCGGAAGAAATAGCTTCCCGTGTCCTCCATTCTGGCATCTCCGATGCTCAGGGAGCAGTTCTTCTTCTGGACATCCCCAAGGAGGCGGAATCGGCCCTGGGTCTCTGGCTTCACTCTTCTGTCTGGGTTGTTTGTGG	G	G	6.44e-12	-0.487131	7.45e-38	-0.578085	1.33e-36	-0.576797	0.331737	Yes	Yes
chr21-44677860-DEL-70-2	YBEY	TAAATTCCTCCCGCGGTTAGCCTGACCCGTGCCCGGGACTCAGTGGAGTCAGCCACACAAGTTAAACTCT	T	T	6.55e-12	0.399646	5.82e-12	0.365905	2.6e-14	0.314034	0.205882	Yes	Yes
chr19-57313701-DEL-507	LILRA4	CAATAGAACCCCCACAAGACCTCTATAGGATCTCAATAGAACCCTCACAGGACCTCCATAGGATCTCAGTAGAACCCCCACAGGACCTCCATAGGATCTCAATAGAACCCCCACAGGACCTCCATAGGATCTCAATAGAACCCTCACAGGACCTCCATAGGATCTCAGTAGAACCCCCACAGGACCTCCATAGGATCTCAATAGAACCCTCACAGGACCTCCATAGGATCTCAGTAGAACCCCCACAGGACCTCCATAGGATCTCAATAGAACCCCCACAGGACCTCCATAGGATCTCAATAGAACCCCCACAGGACCTCCATAGGATCTCAATAGGACATCCACAGGACCTCCATAGAATCTCAATAGAACCCCCACAGGACCTCCATAGGATCTCAATAGAACCCCCACAGGACCTCCATAGGATCTCAATAGAACCCCCACAGGACCTCCATAGGATCTCAATAGAACCCTCACAGGACCTCCATAGGATCTCAATAGAACCCC	C	C	1.39e-11	0.387186	0.0261323	-0.0925148	0.0281564	-0.0914417	0.218194	No	No
chr9-149701775-INS-291-1	NSMF	C	CCTCTTCCCCTTGATCTTCCCCTGCCCCTCGTCTCTTCCCCTTGATCTCCCCCGCCACGTCTCTTCCCCTTGATCTCCCCCGCCACGTCTCTTCCCCTTGATCTCCCGCGCCACACGCCTCTTCCCCTTGTTCTGCCCTCCACGCCTCTTCCCCTTGGTCTTCCCCACCACACGCCTCTTCCCCTTGGTCTCCCCCGCCACGTCTCTTCCCCTTGGTCTTCCTTGGCCACACGCCTCTTCCCCTTGATCTCCCCACCATGCCTCTTCCCCTTGATCTCCCCCTCCACACGC	CCTCTTCCCCTTGATCTTCCCCTGCCCCTCGTCTCTTCCCCTTGATCTCCCCCGCCACGTCTCTTCCCCTTGATCTCCCCCGCCACGTCTCTTCCCCTTGATCTCCCGCGCCACACGCCTCTTCCCCTTGTTCTGCCCTCCACGCCTCTTCCCCTTGGTCTTCCCCACCACACGCCTCTTCCCCTTGGTCTCCCCCGCCACGTCTCTTCCCCTTGGTCTTCCTTGGCCACACGCCTCTTCCCCTTGATCTCCCCACCATGCCTCTTCCCCTTGATCTCCCCCTCCACACGC	3.35e-11	-0.449285	6.01e-13	-0.205884	1.19e-07	-0.194826	0.343365	Yes	Yes
chr21-31709987-INS-97-5	IFNAR1	A	ATACATATACACACATTGTGTATACATACATATACACACATTGTGTATATATACATATACACACATTGTGTATACATATACACACATTGTGTATACA	ATACATATACACACATTGTGTATACATACATATACACACATTGTGTATATATACATATACACACATTGTGTATACATATACACACATTGTGTATACA	5.51e-11	-0.229313	0.00757762	0.0806768	0.0630809	0.0567723	0.148427	No	No
chr7-6024080-COMPLEX-146-7	CCZ1B	TTTTTTTTTTTGAG	CTTTCTTGTCTTTCTTTCTTTCTTTCTTTCTGTCTGTCTTTCTGTCTTTCTTTCTTTCTTGTCTTTCTTTCTTGTCTTTCTTTCTTTCTTTCTGTCTGTCTGTCTTTCTTTCTGTCTTTCTTTCTGTCTTTCTTTCTTTCTTTATA	CTTTCTTGTCTTTCTTTCTTTCTTTCTTTCTGTCTGTCTTTCTGTCTTTCTTTCTTTCTTGTCTTTCTTTCTTGTCTTTCTTTCTTTCTTTCTGTCTGTCTGTCTTTCTTTCTGTCTTTCTTTCTGTCTTTCTTTCTTTCTTTATA	1.01e-10	0.600403	1.66e-09	0.438059	1.66e-09	0.438059	0.0957592	Yes	Yes
chr13-113439852-INS-400-7	UPF3A	C	AGGTGGGGCTGGTGGGAGGTGGTTGGATCGTGCGGGTGGAGTGCCCATTGCTGCTGGAGGTGGGGCTGGTGGGAGGTGGTTGGATCGTGCGGGTGGAGTGCCCATTGCTGCTGGCGGTGGGGCTGGTGGGAGGTGGTTGGATCGTGCGGGTGGAGTGCCCATTGCTGCTGGAGGTGGGGCTGGTGGGAGGTGGTTGGATCGTGCGGGTGGAGTGCCCATTGCTGCTGGCGGTGGGGCTGGTGGGAGGTGGTTGGATCGTGGGGGTGGAGTGCCCATTGCTGCTGGAGGTGGGGCTGGTGGGAGGTGGTTGGATCGTGCGGGTGGAGTGCCCATTGCTGCTGGAGGTGGGGCTGGTGGGAGGTGGTTGGATCGTGCGGGTGGAGTGCCCATTGCTGCTGGA	AGGTGGGGCTGGTGGGAGGTGGTTGGATCGTGCGGGTGGAGTGCCCATTGCTGCTGGAGGTGGGGCTGGTGGGAGGTGGTTGGATCGTGCGGGTGGAGTGCCCATTGCTGCTGGCGGTGGGGCTGGTGGGAGGTGGTTGGATCGTGCGGGTGGAGTGCCCATTGCTGCTGGAGGTGGGGCTGGTGGGAGGTGGTTGGATCGTGCGGGTGGAGTGCCCATTGCTGCTGGCGGTGGGGCTGGTGGGAGGTGGTTGGATCGTGGGGGTGGAGTGCCCATTGCTGCTGGAGGTGGGGCTGGTGGGAGGTGGTTGGATCGTGCGGGTGGAGTGCCCATTGCTGCTGGAGGTGGGGCTGGTGGGAGGTGGTTGGATCGTGCGGGTGGAGTGCCCATTGCTGCTGGA	1.17e-10	0.54814	2.82e-24	-0.806793	1.12e-25	-0.761202	0.0444596	No	No
chr17-83695580-DEL-87	TBCD	TGAGTCCTCTTGTTGTGTTAATATACATGTTGGTAAGCTTGATGGTGCCCTATGAGTCTCTTAGGTTCTGCGCTCATTTCAGCTGTT	T	T	1.55e-10	-0.641296	0.000440713	-0.104842	0.00799111	-0.144934	0.283858	Yes	Yes
chr5-21458184-INS-2292-13	GUSBP3	A	ATGTGCTCGTGGTTTATTCTGAGGGAGACATCTAATATTAAGTTATATGCAACTCTATTGTATAGATAGATGTATATATAATGGAATACTAAGCCATAAAAATAAACAAAATAATGGCATTCACAGCAACCTGGACAGAGTTGGAGACCGTTATTTTAAATGAAGTATTTCAGGAATGGAAAACTAAACATCGTATGTTCTTACTTATAAGTGGGAACTAAGCTATGAGGATGCAAAGGTATTAGCATGATAAAATGAACTCTGAGTATTCAGGGAGAAGGGTGGCAGAGAAGTGAGGGATAAAAAGATTACATACTGGGTACAGTGTACACTGCTCAGATGATTGGTATATCAAAATCTTAGAAATCACCACCAAACACCACCTGTTCCCTGAAACTATTGAGATTTTTTTTTTTAAAAAAGAAAGAACCATCAAATAAAAAATAAAAAAAAATAAGTTATTTTCTTAACGTGAATTGGATTGAAAAATCTAAACAGAGAAACGAGAAGAGATAGTAAAAATGCTTAGGGAATTAGCTAAATGACAAAATTTTAGGATTAATACCCACAGTTCACTAGCTGTGTTACCATAGGTAAGATTACTGAACTTTTCAGAGTCTCTTTTCTTTCTCATAAAGCAGTAACTATAAAGCCTACCAAATTTCTAGGTTGAAGTACTTTCACCAGGGCCACCCCTAATTCCCCCTCCTCCCAATGAATAGTGAACGTTAAATAACAAAATATTGTCTCCACAGTATCTTAATAAGGGACACAAGGTCATTGATTTTATCATTAATTTATAGTTAACTTCATTCAAAATGATTCCATTTTGAAAAAAATAAGATACTAACAGCTTAATAACTTTAATACTAAATATATAAGGCTTTGGCTTTAAACTGACATATCCTACACTGCTGTAATATATTGTCATGATTGAGTTATATATTATTACCTATAAGAGATAGAATATGGCTAGATAAAACATGTTTTTTTCTCCATCAATTTCAAGATTTTTCAGGATATGTAGAATTTAAGTATTTGGTAAATATTATAAAATATATGGCTAAATTTAAGTTTTAACTTTGTGTCTGATCCATTTATTTTCCATTGTCAACCCAAAACACAAATATTAAATATGAATGTGAACACAAATGATAACTCAATTCACTGTCATTGGTCATGGTCACCTTCAGGCATGTACCTCTGCTATTCCATTTTTTTTTAATTTTCTGCATTTCATAGGCTGCTTTCATTATTAGCACATTTTTCTCTGTATGTCGGATCATAGTGCTTTCTTGTTCCTCTCTAATTAATGATAAATGGAGACCTCTCAAGTTAGATGAGACTCCTGCCTCCCTAACTGGAGTTTCTTAGGAGTATAGCAAAAACCGCTTAAGAATGACTCGAGTCAAACCTTGCTACTCCCATATAAGCAGTTTCCATTCAAACCCCCCATTTGAAGAGTAAGGATTGAGCACTAAAAAAAAGTAAATGTAGGTACTGAGAATTCCTGTATGACCCTCATCTCTAATCCACATCCCTCTCAAAAATGAACATTGACATTTTATGGCTTCCTTGTCTGTGCATGAGACTTCTACACCATGCCATCTGTCTTTCCCAATGCTCTACTGAATATTTGGTCTAATATATTGTATGATGAAGCAAAATAGAAAATAACGTACTCAATTTTTTTCCTATTTTCTCAAAACTATGTACGATGTGGTAATTTCTGACTGCCCATTCGTTCCCTCTCCTCATGGCTCCAGATTCTACTAAACACTTGCAAAATCTTCAGTGGAGGAATCTTCGGAATCTTCAGAATCTCCACTGAAGATTCTGCAAGCCTTTAGTAGAATTTGTTTTTCTTTTGGAAGGTGGCATAACTTTTCCTCTATTCCTGATTAATTCCTCGTGCATTTTCTCCACAAAGATTCATATATATGTTAATTTTCTCCACAAAGATCCATATACGTGTATTCACACATATATATAAACATACACACACATATACACACACATATATATACACACACATATATACACATGTATATGCACATACATATATACACATATACATCTATATATACACATATATACACAGATATATATATTTACACACATATATAATAGTTGTATATCTGTTATAATTAATATACCATATAGGACCTCTGAGCTTTTCAGAGATTTATAAAATGTGGTCAGAAAAATTCCAAGATGTGGGCCAATTCAAATTGTTCCCTGTAAGTTGCACAGCTTGCTTACTTTCCTTTGGTCTCTGCTTCTTATTCTTCA	ATGTGCTCGTGGTTTATTCTGAGGGAGACATCTAATATTAAGTTATATGCAACTCTATTGTATAGATAGATGTATATATAATGGAATACTAAGCCATAAAAATAAACAAAATAATGGCATTCACAGCAACCTGGACAGAGTTGGAGACCGTTATTTTAAATGAAGTATTTCAGGAATGGAAAACTAAACATCGTATGTTCTTACTTATAAGTGGGAACTAAGCTATGAGGATGCAAAGGTATTAGCATGATAAAATGAACTCTGAGTATTCAGGGAGAAGGGTGGCAGAGAAGTGAGGGATAAAAAGATTACATACTGGGTACAGTGTACACTGCTCAGATGATTGGTATATCAAAATCTTAGAAATCACCACCAAACACCACCTGTTCCCTGAAACTATTGAGATTTTTTTTTTTAAAAAAGAAAGAACCATCAAATAAAAAATAAAAAAAAATAAGTTATTTTCTTAACGTGAATTGGATTGAAAAATCTAAACAGAGAAACGAGAAGAGATAGTAAAAATGCTTAGGGAATTAGCTAAATGACAAAATTTTAGGATTAATACCCACAGTTCACTAGCTGTGTTACCATAGGTAAGATTACTGAACTTTTCAGAGTCTCTTTTCTTTCTCATAAAGCAGTAACTATAAAGCCTACCAAATTTCTAGGTTGAAGTACTTTCACCAGGGCCACCCCTAATTCCCCCTCCTCCCAATGAATAGTGAACGTTAAATAACAAAATATTGTCTCCACAGTATCTTAATAAGGGACACAAGGTCATTGATTTTATCATTAATTTATAGTTAACTTCATTCAAAATGATTCCATTTTGAAAAAAATAAGATACTAACAGCTTAATAACTTTAATACTAAATATATAAGGCTTTGGCTTTAAACTGACATATCCTACACTGCTGTAATATATTGTCATGATTGAGTTATATATTATTACCTATAAGAGATAGAATATGGCTAGATAAAACATGTTTTTTTCTCCATCAATTTCAAGATTTTTCAGGATATGTAGAATTTAAGTATTTGGTAAATATTATAAAATATATGGCTAAATTTAAGTTTTAACTTTGTGTCTGATCCATTTATTTTCCATTGTCAACCCAAAACACAAATATTAAATATGAATGTGAACACAAATGATAACTCAATTCACTGTCATTGGTCATGGTCACCTTCAGGCATGTACCTCTGCTATTCCATTTTTTTTTAATTTTCTGCATTTCATAGGCTGCTTTCATTATTAGCACATTTTTCTCTGTATGTCGGATCATAGTGCTTTCTTGTTCCTCTCTAATTAATGATAAATGGAGACCTCTCAAGTTAGATGAGACTCCTGCCTCCCTAACTGGAGTTTCTTAGGAGTATAGCAAAAACCGCTTAAGAATGACTCGAGTCAAACCTTGCTACTCCCATATAAGCAGTTTCCATTCAAACCCCCCATTTGAAGAGTAAGGATTGAGCACTAAAAAAAAGTAAATGTAGGTACTGAGAATTCCTGTATGACCCTCATCTCTAATCCACATCCCTCTCAAAAATGAACATTGACATTTTATGGCTTCCTTGTCTGTGCATGAGACTTCTACACCATGCCATCTGTCTTTCCCAATGCTCTACTGAATATTTGGTCTAATATATTGTATGATGAAGCAAAATAGAAAATAACGTACTCAATTTTTTTCCTATTTTCTCAAAACTATGTACGATGTGGTAATTTCTGACTGCCCATTCGTTCCCTCTCCTCATGGCTCCAGATTCTACTAAACACTTGCAAAATCTTCAGTGGAGGAATCTTCGGAATCTTCAGAATCTCCACTGAAGATTCTGCAAGCCTTTAGTAGAATTTGTTTTTCTTTTGGAAGGTGGCATAACTTTTCCTCTATTCCTGATTAATTCCTCGTGCATTTTCTCCACAAAGATTCATATATATGTTAATTTTCTCCACAAAGATCCATATACGTGTATTCACACATATATATAAACATACACACACATATACACACACATATATATACACACACATATATACACATGTATATGCACATACATATATACACATATACATCTATATATACACATATATACACAGATATATATATTTACACACATATATAATAGTTGTATATCTGTTATAATTAATATACCATATAGGACCTCTGAGCTTTTCAGAGATTTATAAAATGTGGTCAGAAAAATTCCAAGATGTGGGCCAATTCAAATTGTTCCCTGTAAGTTGCACAGCTTGCTTACTTTCCTTTGGTCTCTGCTTCTTATTCTTCA	2e-10	0.618483	0.000330732	0.24353	0.000651336	0.231328	0.104651	Yes	Yes
chr22-23180705-INS-52	IGLV2-23	A	ACTTGTCATGGTTTCAGAGATGACTCTAGGTGGGAAGACAGGATAATGTATG	ACTTGTCATGGTTTCAGAGATGACTCTAGGTGGGAAGACAGGATAATGTATG	2.41e-10	-0.219433	0.0123358	-0.110989	0.0105889	-0.113481	0.476744	Yes	Yes
chr5-176577343-INS-269-2	THOC3	A	AAGCCTCCCTTCTTCCACAGGAGGCCCAGCCAGGATGCCTCTTTGATGATACAGGTGACACAGGTCTAAGCCTCCCTTCTTCCACAGGAGGCCCAGCCAGGATGCCTCTTTGATGATACAGGTGACACAGGTCTAAGCCTCCCTTCTTCCACAGGAGGCCCAGCCAGGATGCCTCTTTGATGATACAGGTGACACAGGTCTAAGCCTCCCTTCTTCCACAGGAGGCCCAGCCAGGATGCCTCTTTGATGATACAGGTGACACAGGTCTA	AAGCCTCCCTTCTTCCACAGGAGGCCCAGCCAGGATGCCTCTTTGATGATACAGGTGACACAGGTCTAAGCCTCCCTTCTTCCACAGGAGGCCCAGCCAGGATGCCTCTTTGATGATACAGGTGACACAGGTCTAAGCCTCCCTTCTTCCACAGGAGGCCCAGCCAGGATGCCTCTTTGATGATACAGGTGACACAGGTCTAAGCCTCCCTTCTTCCACAGGAGGCCCAGCCAGGATGCCTCTTTGATGATACAGGTGACACAGGTCTA	2.62e-10	0.211635	0.0122028	-0.0957801	0.0122028	-0.0957801	0.573187	No	No
chr4-91252483-COMPLEX-11545-20	PPM1K	CAGTGTTCCATCTGCTATTCTACTACTCCTCAGGGATTATTCAGGCCCCCTCCCTTCCCTACACATCAAGCTCGAGGATTTGCCCCACCCAGGACTGACAAATTAGCTTTACTCAACATGTCCCGAGTCAGATAACTAAAATACCTCTTAGTCTAGGTAGATACTTTCACTGGATAGGTAGAGGCCTTTCCTACAGGGTCTGAGAAGGCCACCGCAGTCATTTCTTCCGTTCTGTCAGACATAATTCCTCAGTTTAGCCTTCCCACCTCAATACAGTCTGATAACAGACGAGCCTTTATTAGTCAAATCAGCCAAGCAGTTTTTCAGGCTCTTAGTATTCAGTGAAACCTTTATATCCCTTACGGTCCTCCATCTTCAAGAAAAGTAGAATGGACTAAAGGTCTTTTAAAAACACACCTCACCAAGCTCAGCCACCAACTTAAAAAGGACTGGACAATACTTTTACCACTTTCCCTTCTCAGAATTCAGGCCTGTCCTCGGAATGCGACAGGATACAGCCCATTTAAGCTCCTGTATAGACGCTCCTTTTTATTAGGCCCCAGTCTCATTCCAGACACCAGACCAACTTAGACTGTGGCCCAAAAAACTTGTCATCCCTACTATCTTCTGTCTAGTCATACTCCTATTCACCGTTCTCAACTACTCATACATGCCCTGCTCTTGTTTACACTGCCGGTTTACACTGTTTCTCCAAGCCATCACAGCTGATATCTCCTGGTGCTATCCCCAAACTGCCACTCTTAACTCTTGAAGTAAATAAATAATCTTTGTTGGCAGGACTATGCTGAATCTCCTTAGGCACTCTCTAATCAGATATCCTGAGTCGTCCCAATTCTTAGACCTTTTATACCTGTTTTTCTCCTTCTGTTATTCCATTTAGTTTTTCAATTCATCCAAAACCATATCTAGGCCAACACCAATCATTCTATACGACAAATGTTTCTTCTAACATCCCCACAATATCACCCCTTACCACAAGACCTCCCCCTTCAGCTTAATCTCTCCCACTCTAGGTTCCCACGCCGCCCCTAATCCCGCTTGAAGCAGCCCTGAGAAACATCGCCCATTCTCTCTCCATACCACCCCCCAAAAATTTTCGCTGCCCCAACACTTCGACACTATTTTGTTTTATTTTTCTTATTAATATAAGAAGGCAGGAATGTCAGGCCTCTGAGCCCAAGCCAAGCCATCGCATCCCCTGTGACTTGCACCTATACGCCCAGATGGCCTGAAGTAACTGAAGAATCACAAAAGAAGTGAATATGCCCTGCCCCGCCTTAACTGATGACATTCCACCACAAAAGAAGTGTAAATGGCAGGTCCTTGCCTTAAGTGATGACATTACCTGTGAAAGTCCTTTTCCTGGCTCATCCTGGCTCGAAAACACCGCCACTGAGCACCTTGCGACCCCCACTCCTGCCCGCCAGAGAACAACCCCCCTTTGACTGTAATTTTCCTTTACCTACCCAAATCCTGTAAAATGGCCCCACCCCTATCTCCCTTCACTGACTCTCTTTTCGGACTCAGCCCACCTGCACCCAGGTGATTAAAAGCTTTATTGCTCACACAAAGCCTGTTTGGTGGTCTCTTCACACGGATGTGCATGAAACCTTAGTACCTTGAATCAAAAGCCACTGGCCTTGTTCAAATCCTAAGAATCCCTTCTGAATCTTTGTGCGCACAGTTACGGCTTCAACAAAATGAGAAACTGACATTTAATCTGACATTTATTCATTCATTCAACAAATATTTGTTGAACACTTGCCATTGTTACCAATGGCAGGTATCTGAGTTACCAGCAGTGAATCCAAACTGTAACACTATGAGCCAGGAATTGTTTTAGGTAGTTGTTATGCATCTGTGAACAAACAAAAAGATTCCTGCCCTCCTGGGGCATATTGAAATATAGAAAGTGAGTATGATATGAAAAGACTTTAGAGAACTCTGAAAATACCATGAATTAATGCCATGAATTGATGAGTTAGTAGAATCCAACATAACTGAAATATGAAATCTAAAAACTAATATATCTAATAATTTATAGGTCTGAACCTAAAAATCTATTAAGATATTTTTGAGGTAGGAATTTACTCTGTGTTACTGCCACTTAAGGAGCTGCCAATAATTCTCACAAATAATCAAAAGAATCAATCTTTCCTGTCCATCTAATTCTCCAGAGCTTATTGAGATTCTGCAAAGGAAAAAAATAACTCTGGCTTCCCATGGAAATGCAAATTCATGGGACCCTCCCTGCCCTTTCCATTAATGGGCAGCCCAGGTGATTCTTAAGTAGAGGACCCTGAGAATCAAACTTTGAAAATTCAAATTGCTGCTTTTCCCTTAGCTAATGACCTATATTAAATTACATTTACTACAGGGAAGGCAGAGTTGCCTTTTGCTCAGGTGTGTCAGCCAGTGGTTAGTTTTTTGTCTTGAAATGCAAACGTTTTATAGCACTTTTTTTCAAGTATGTGTGGTACCCATTCTCAATCCCTGATGCTAGGAAGGAGATGGATTTCTATTCAATTAGTTTTTAAAGGATATTCTGAAAGAAATGGAGCCTTACTCTTGAGAGGAAGGAAGTATGAAGGGGATTGATAGAGCTGTTCTCTATTTTATTTTGCATCTACAATGTAATTACAACTGCCTTTAAGAAGTGACTTCTTAGTCTGATAAATGCAATAACAACTTGATGACTGAGAAAGTGACTCAATAAATTACTGAAAATCTATCACATTACTTTGCAAACAGACAAAATAGTCAAACAAAAATCAAATTATTACTCTGAGATTTTTTTCATGGGTGTGTTTGATAGTTATACTTGTGTTTCTCTTAATTTTAACTGATGGTCTATGCTAAATTAGAAAAAATTAAATATTATATAGACACTTCTTGAATAATAGGGGTTTTCATTAGGCAGTTTGGTTTTAAAATGTTCAAATTTTTCTAAGAGTGCGCTTGGTTATACACCAAGCTTGTTCAACCTGTGGCCTGCAGGCTGTATGTGACCCAGGACGGCTTAGAATGTGGCTCAACACAAATTCGTAAACTTTCTTAAAACATTATGAGATTTTTTTTGTGATTTTTTTTTTTTTTAGCTCATCAGCTATCATTAGTGTTAGTGTGTTTTATGTGTGGCCCAAGACAACTCTTCTTTCAGTGTGGCCCAGGGAAGCTAAAAGATTGGACATCTCTGTTATACACAATTGTGATCAGAAGTAAGCACCACTCAAGAATGAAATGAAAGTTGTTTTGCATATGACAGGAAATATTTTATTTTATACCAAGTGGATATCCTAGAAAAAAATGGATAAATTACTAGAAAAATGCCATCTACCAAGATTTAATCATGAAATAAAAAGTCTGAACAAACCTATAACCAGTAAGGAGACTGAATCAGTAATCAAAAACCTCCCAGAAAAGAAAAGACAAGGACCAGATGGTTTCATTGGAAAATTCTACCAAATATTTAAAGAAAGGTTAACACCAATCCTTCTCAAGCTCTTCCAGAAAATTAAAGAGGAGGCAAAACCCAATCTTATTCTCTGAGCCCAAAATTAACCTGATAGCAAAGCCAGATCAATCTGCTATGAGAAAAGAATACTATGAGGTTCAATATCCATGATAAATATTAATGCAAAAATTCTGAATAAAATTCTAGCAGAGTTCAAATGTACATTAAAAGGATTACACACCATGACTAAGTGGGTTTTATCTCTAAGAGGCAAGGGTTATTCAACATATAAAAACCAATCAGTGTAATAAACCACATTAACAGAAGAAAGGATAAAAATTACATAATCATCTCAATTGACACAAAAAGCATTTGACAAAATTTTAATGCCTTTTTATTATAAAAACACTCAACAAACTAGAAATAGAGATACTTTACCTCAACAAAATAAAGGCCATATATGAAAAGCCCACAGCTAGCATCATACTCAATAATGAAAGACTGAAAGCTTTTCATATAAGAGATCAGGAACAAGGCAAGAATGTCCACTCTCTCCACTTCTATTCAACATAGTACTGGCAGTCCTAGCAATTAGGCAAAAACAATTAGGAAAGAAAAAGAAATACAAGGTATCTAAATTGAAAAGGAAGAAATAAAATTATCTGTTCGCAGATGACATTGTTACTGGAAAAGGATCCTGATCCAGAACCCAGGAAAGGGTTCTTGGACCTTGCACAAGAAAGAATTTGGGGCGAGTTCAAAGAGTAAAGTGAAAGTAAGTTTATTAAAAACCTAAAGAAACAAAAGAATGGCTACTCCATAGGCAGAGCAGCAGTATGGGTTGCTCAACTGGATATATTTATAGTTATTTCTTGATTTTATGCTAAACAAGGGGTGGATTATTCGTGAGTTTTCTGGGAAAGGGACAGAGATTTCTCAGAACTGAGGGTCCCTCCTGTTTTTAAACTATAGAGGGTAACTTCCAGTCATTGCCATGGCATTTGTGAACTGTCATGGCGCTGGTGGGAGTGCCTTTTAATATGCTAATACATTATAATTGGCATATAATGAGCAGTGAGGACGTTTAGAGGTCACGTTCATCATCATCTTGGTTTTGGTGAGTTTTGGCCAGCTTCTTTACCTCATCCTGTTTTATCAGCAAGGTCTTTGTAACTTGTATCTTGTGCTGACCTCCTTTCTCATCCTGTGACTAAGAATGCTTAATCTCCTGGGAACACAGCCCAGTAGGTCTCAGTCTTATTTTACCCACCCCCTATTCAAGATGGAGTCACTCTAGTTCGAACGCCTCTGACCATATTTGTAGAGACCTGTAAGAACTCCACAAAAAAAGCTGTTTAAGCTAATAAATGAATTCAGCAAAGTTGCAAGATACAAAATCAACACACAAAAATCAGTTGCATTTCTATACATTAACAATGAACAACCTTAAAAGATAATTAAGAAAAAAATTCATTTATTATAGCATCAAAAATATATAATACTTAGGAATAAACTTATGCAAAGAGGTGAAAGACTTATACACTAAAAACTACACCGCATTGCTGAAAGAAATTAAAGAAGACACAAATCAATGAAAAAACATCCTATTTTCACAGATTGCAAGACTTAATATTATTAAAATATGCAAACTATGTAAAGTAATCTACAGATTCGATGCCATCCCTATGAAATTTCAATGGAATTTTTAAAAATAAAAAATTCTCAAATTCATATGAAATCTCAAAAGAAGCCATATAGTCAAAACAATCCTAAGAGAAATGAGAAAACCAGAATCCTCACACTTCCTGATTACAAAACATATTCCAAAGCTACTGCAATCAAAACAGTATGGTATTGATGTAAAGACAGACATACAGACCAGTGGACCAGAATAGAGTCCAGAGATATATTTTCATGGGGATTGAACCATTTTGCATCACCACTAACAGTGCACAGGGGTTCCAATTTCTCCACATTCTTGCCAGCCCTTGTTATTTTCTGTTTTTGTTTTTTTTTTTGTTTGTTTTTGTTGTTGTTTTTGTTTTTTAAATAGCAGCCATGCTAATAGGTATAAAGTGATATCTCACTGTGGCTTTGACATGCGTTTTCTAAATAATTAGTGATGTTGAACACCTTTTCATATGCTTTTTGGGCATTTGTATATCTTCTATGGAGAAATATGTATATAAGTCCTTTGCCAATTTTTTAAGTTGGGTTATTTTTGTTGTTAAGTTACAGGTGTTCTTCATATATTCTTGATATTGACTCCTTCCCAGATATATGATTTGCAAATATTTTATCCTATTCCATAAATTGTCTTTTCACTCTGTTGATTGCTTTCTTTGCTGTGCAGAAGCTTTTTAGTTTGATGTAGTTCCATTTGTCTATTTTTGCTTTCATTGCTTGTGCTTTTGGTGTCATAGCCAATAAATCATTGCCAAATTCAGCTTTGTAAAGATTCTTCCCTATTATTTTAGGAGTTTTAAAGTTTCAGATCTTTAATCCCATTTTGACTTCATTTTAAAATATGGTATAATGTAAGAGTCCAACTTCATTCTTTTGTACATAGATATTCAGTTTTCTCGATACCATTTGTTGAAGAAAATATTCTTTCCCCACTTTATAGTCTCAGTGCCCTTGTTGAAGATCACTTGACCAGTGGGTATAGAGTCAGTTTTGCAAGATGAAAAGTTCAAGAAACCTGTCAAAACAATGAGCTATAGTTAGCATTACTATGCTGTACACTTAAAAATGGTTGAGATAGTAAATTTTATGGTTTTTACCACATTAAAAAAATGAAATAAAATATTGCCAGCACCACAGAAGTCCCTTGAAACTATCTTAATCAATCACTTACACCAGCCTCAAAGGTGATTATTATATCTAACATTATAATTTAATTTTGCCTGTTCTTGACATTTATATTAAAGGAAATTAATATTATGCTTTGAGATATATCTATGTTGTAGCATGTAGCTGTAGTTTATTCTTTTCTATTGCTACATGGTATTCCATTCTACTGTTGATGCCTATTTTAGTCATTTCCACTCTAGGTCTATTATAAATAATGCTGCTTTAAACATTCTTGTATATTTCTCTTGTTTCACATGTGCACATATTTCTATTAAGTACATACCAATGAGCAGAATAGCTAAAAATGGCATAAATAGGGTGACCATCTAACTTGCTTTCTCCAGCAATAGCACCTCTCCGTGCCAATTATCCCAGCATTTTAGCAAGTTTAGCCTGTGTCCTTGTCCTTCCCTCCCTCCCTCCCTTCCTCTCTCCTTTCCTCCCTCCCTCCCTCCTTTCCTCTCTCCCTCCTCCCTTCCTTCCTTGACTTTATTCTTGTGCCCTTTACATTCTAGTTGAAGTCCCTTTTTTCTCATTGAAACACCTTTGTCACTCAACTTTTTATACCTTAAGTCTGCTTAATGACATAATTCATACTATAAGCAAATAGGCTACAAACTACAGCAGTGCAGGCTGCCCTGGCAGTAATGAGGCATCGATCAGACTCCTTTAGAAATTATCTGGATCTGGACAGAAGACATTTGCAATAGGCTTAAAAATGTTTCAACATTTCTACCAGAATAGTCAGAAATAATACACGGTTTGATGAGGGAAATAAAAACTTGGCAGACACATACTTGAAAGAAAGGAAAAGACTCACACCAGTTAGAATGGCAATCATTAAAAAGTCGGGAAACAACAGATGCTGGAGAGGATGTGGAGAAATAAGAACACTTTTACACTGTTGGGAGTGTAAATTAGTTCAACCATTGTGGAAGACAGTGTAGCGATTCCTCAAGGTTCTAGAACTAGAAATACCATTTGACCCAGCAATCCTATAACTGGATATACACCCAAATGATTTTAAATCATTCTACTATAAAGATACATGCACACATATGTTTATTGCGGCACTATTCACAATAGCGAAGACTTGGAACCAACCCAAATGTCCATCAATAACAGACTGGATAAATAAAATGTGGCATATATACACCATGGAATACTATGCAGCCATAAAAAAGAATGAGCTCATGTCCTTTGCAGGGACATGGATGAAGCTGGAAACCATCATTCTCAGCAAACTAACACTAGAACAGAAAACCAAACACTGCATGTTCTTCCTCATAAGTGGGAGTTGAACAATGAGAACACATGGACACAGGGAGGGGAACATCACTCACCAGGGCCTGTTGGGGGGTGGGGGGCTAGGGGAGGGATAGCATTAGGGGAAATACCTAATGTAGATGACAGGTTGATGGGTGCAGCAAACCAGCATGGCACATGTATACCTATAACAATCCTGCATGTTCTGCACATGTACCCCAGAACTTAAAGTATAATTTTAAAAAAAGAAAGAAAAAGACTTTCACACAAAACTGAATAAATGACACACAAGAACAAAATTCAGAAGACACCAATACAAACATACTCCCTCTTCCTTCTCTACACATAATTCATTATTAAATTTATCTTTGTAGTGAGATTGTTCTGCCAATGTGATCTCTATCACTAAAGATTTAATTCCATGTTTACTCAACTTTGGTCCAGGAAATGCATGTTCTATGAGGTATTAATAGGATTCTCATAAAAGTATTTTCTATTCTAATCAGTTGGAGTAGCTTTGCATAGTACATCTGCCTGCTTCACAAGAAACATATTAAAGGCTCTAGGAATTCCTAGAACAGTAAAGAGACATTAACCAAATATTTAACAAAGTTATTTTGGCTGCTAAATCATGGAACATCTTCTTAATATCTTACTGAATTGCTCAACAGCTTTGTGTTCCTTTTTGGGAGTGGTAATTTAGTATCAGAGAACAATTCATTTCTAAATCTAGCAATGGGCTAAGAAGATAGAAGGCTCCCCATTATTTTTCCAGGAGTTTCGTCTCACATAAGTTAAGGTGTGCTCACTACCTCCTAGTATTTCATCTCCCATAGCATTTTAATTTTATTTTTCTCCTACACCTTTAAAATTTACTTTTTAAAATTGACAGAGTACATTGCATGTTTTTATCAGATACAACATGATGGTTTGAAGTACATATGCATTGTGGAATGGCTAAATCTAGCTAATTAACAAGACGCATTACATAACATCATTATAATTTTTGTGTTAAGAGCACATAACGTCCACTGTCTTTACATTTTTTTCAAGAATACATTATATCATCATTAACTACAGTCACCTTGTCATAAAATAGTTCTCTTAAAATTTATTCTTCCTATCCAAGTATAATTATGTATCCTTTGACCAACTTCTTCCCATCTCTCCTCCCCGCCAACCATCCCACCAGTAACCACTGTTACCACTGCTCTCTACTTCTACGAGATCAGCTTCTCTAGATTCCACATATCAGTGAGATCATGAGACATATGTTTTTCTGTGTCTGGCTGATTTCATTTAACATAATATCCTTTCGGTTGACCCATGATGGTTGCAAATGGCATTTTACGTTTTTACGGCTGATTATTTCATTGTGTATATATACCACATTTTCTTTATCCATTCATTCATTGATAGACACTTAGATTGATTACATGTCTTTCCCACAACATTTTTAGGCTTGGGAAATCAGATGAGGAATAGACTCTGGTATATGGATATCAGAAGTCAGAGGTGCTGATTCTGACACTAATAACTGTAACCTCTGAACTCCTGTTACCTTCTCTATAGGATGGAGCTAATCCCTGCTTTTTAATTTAATATCAACAAATATTAAAAGCTAGTCCTCAGGAAATTTTTCATCTAAAGAAATAGTGGGGCCAGGTGCAGTGGCTCATGCCAGTGATCTCAGCATTTTGGGAAGCCGAGGTGGGAGAATCACTTGAGCCCAGGAGTTTAAGGCCAGCCTGGACAACACAGTGAAACCCTGCCTCTACAAACACACACACACACACACACACACACACACACACACACAAATTAGCTGGGCATGGTGGTACACACCTGTAGTCCCAGCTACTTGGGAGGCTGAGGCAGAAGCATCACCTGACCCCAGGGAGGTCAAGGCTGCAGTGAGCCATGATCACACCACTGCACTTCAGACTCCAGCCTGGGCAACAGAATGAGACCCCGTGAAAAAAAAGCAAGAAAGCAAGAAAGAAAACAAGAAAGCCAGAAAGAATGCAAGAAAGCAAGAGAAAGGGAGAGAGAGAGAGAGAAGGAAAAGAAAGAGAGAAAGAAAGAAAGAAAGAAAGAAAGAAAGAAAGAAAGAAAGAAAGAAAAAGAGAGAGAAAGAAAGAAAGAAAAAGAAAGAAAGAAAGAAAGAAAGAAAGAAAAGAAAGAAAGAAAGAAAGAGAAAGAAAAAAGAGACAGAGGGAGGGAGGGAGGAATGGAGGAAGGGAGGAAGGAAGGAAGGAAGAAAGACATGATTGATAGATGATTAAAGGTATAAAAATAGACAAGAAAATATCAGCAAGTGTTAATTGCTTGTTATTAAGTCCTGTGAGAAGAGTTAACATAAGATAATGTGACGGTGTTTAGATGACTGCTTTTGACTGAATAACTAGGGAAAGACTCTAAGGAGGTGATATTTCAATTGAAATTTGAAGTACAGGCAGGAAGATCTCGGGGATGAGCACCTCAAGAGAAAGAGCCACCGGGGATCTTAACATGACTTTGTGAAACAGGATTGAAGGAGAGAGGGGAGAGATTGGCTTGGAGAGGGAGGCAGACACCAGGTCAACTATGGCCTTGCAAACCATACTCTTTGGATTTTATTTCAATTACAATTACAAGGCACTAAAACATTTTAAGCATGAGGAAAGTGACATCACATACCCATCTATGCCATTGAGTGGTTGTAAAGAACAAACTAAGAATGTGCATTAATCAAAATTCCAGTGGGACATACTCAGGCCAGGTAATTTGAGGAGAATTATTTAAAGAGACTATTATGGGCAGGTTTTAAGGAACAAACCAGAGATAGTTAATTACCCACTGGCTACTAATAGAGGGGAACCCATTACCCCTTAACCCTGAAGGGGTAAGATAGTTCAGTGGCTATCTAAACCCGAGGAAGTTGTTAGGTGGTGAATTCCAGCGGAAAAGGGCTGTAGACTGGAGGAAATGGGCATGGCCAACCTGCAGCTCTGTGAAAAGAAGGAGCCACAACTTCACTCTCTTCTGCTTCCCATTGGGCAAACCCAATCAGGAGCCAGAGGCAAAGTCCGTTGATCAAGATCCACACAGACAATGATAGATGAGGGTGGAGGATGGATCTGGTAGAACAGCAGAAAGGATCCAGCATAGCCTTGCTTCTTGACATCCACTCTCATCCTTTGCCTAGGTGACAACTTTGTGTTCCCAACCAGTTACCATATCTTCAAGGCCAGAACACTTGCAACCTAAAAATGTTAGCCATCAGCAGTGCTCTTCATAAAAGGAGTGGGAGGAAACATGGGGATAAGAAACAATGATCAGAGGCCATAGCTGTTAAAATCTCTGCTTCTGTAACTGGTTAGTATGTCTAAGTTGTTAACCACAGCATCTTTCTTCCAATGCCCATTTCATGTTTCCGTATTCTATGAAAGTATCTTGGTTGAATGGATTTTTAACCTGATTGCCTGAGTCAAACTTTAGTCCTACAGGAGCTGAGCCATTTGGTGGTCCTATCTTTACTACACTGCCACAATTTTCTATTGCCAAGGGCCGTGGGGTAATAAAGTCCTAAGTAGCCACAAACCCCACTGGGGTTCCATAAATAATCCTCCTCACCCCCACTGCATATTTGTTTCTCCTTGGTAATCAGGATCAATCACCCAGCCAGTACATGCAATAAGCTCTTCTCTGTCTTTGCTTCATCAGCCTGAAATGGCCAGTGGGCAATCTCAGTTTCTAATTCAATGGAACTATTATTGTATTCCCTTAGGGATTCGTTTCTCCTTCTGTTACTATAAACCCACAGAATCCAAGATTGCATGGATGGGAAGAAAACATTCCCCAAAACAAATATTTGGTATAATAAAGTCCATTCTCACCTCCAGCCCTTGAATCTTGGACATATGGTTTCCCAAGCATGGGAAACCACTTGTTTAATGAATATGCTGCATCATATAAA	TATATGATGCAGCATATTCATTAAACAAGTGGTTTCCCATGCTTGGGAAACCATATGTCCAAGATTCAAGGGCTGGAGGTGAGAATGGACTTTATTATACCAAATATTTGTTTTGGGGAATGTTTTCTTCCCATCCATGCAATCTTGGATTCTGTGGGTTTATAGTAACAGAAGGAGAAACGAATCCCTAAGGGAATACAATAATAGTTCCATTGAATTAGAAACTGAGATTGCCCACTGGCCATTTCAGGCTGATGAAGCAAAGACAGAGAAGAGCTTATTGCATGTACTGGCTGGGTGATTGATCCTGATTACCAAGGAGAAACAAATGTGCAGTGGGGGTGAGGAGGATTATTTATGGAACCCCAGTGGGGTTTGTGGCTACTTAGGACTTTATTACCCCACGGCCCTTGGCAATAGAAAATTGTGGCAGTGTAGTAAAGATAGGACCACCAAATGGCTCAGCTCCTGTAGGACTAAAGTTTGACTCAGGCAATCAGGTTAAAAATCCATTCAACCAAGATACTTTCATAGAATAAGGAAACATGAAATGGGCATTGGAAGAAAGATGCTGTGGTTAACAACTTAGACATACTAACCAGTTACAGAAGCAGAGATTTTAACAGCTATGGCCTCTGATCATTGTTTCTTATCCCCATGTTTCCTCCCACTCCTTTTATGAAGAGCACTGCTGATGGCTAACATTTTTAGGTTGCAAGTGTTCTGGCCTTGAAGATATGGTAACTGGTTGGGAACACAAAGTTGTCACCTAGGCAAAGGATGAGAGTGGATGTCAAGAAGCAAGGCTATGCTGGATCCTTTCTGCTGTTCTACCAGATCCATCCTCCACCGTCATCTATCATTGTCTGTGTGGATCTTGATCAACGGACTTTGCCTCTGGCTCCTGATTGGGTTTGCCCAATGGGAAGCAGAAGAGAGTGAAGTTGTGGCTCCTTCTTTTCACAGAGCTGCAGGTTGGCCATGCCCATTTCCTCCAGTCTACAGCCCTTTTCCGCTGGAATTCACCACCTAACAACTTCCTCGGGTTTAGATAGCCACTGAACTATCTTACCCCTTCAGGGTTAAGGGGTAATGGGTTCCCCTCTATTAGTAGCCAGTGGGTAATTAACTATCTCTGGTTTGTTCCTTAAAACCTGCCCATAATAGTCTCTTTAAATAATTCTCCTCAAATTACCTGGCCTGAGTATGTCCCACTGGAATTTTGATTAATGCACATTCTTAGTTTGTTCTTTACAACCACTCAATGGCATAGATGGGTATGTGATGTCACTTTCCTCATGCTTAAAATGTTTTAGTGCCTTGTAATTGTAATTGAAATAAAATCCAAAGAGTATGGTTTGCAAGGCCATAGTTGACCTGGTGTCTGCCTCCCTCTCCAAGCCAATCTCTCCCCTCTCTCCTTCAATCCTGTTTCACAAAGTCGTGTTAAGATCCCCGGTAGCTCTTTCTCTTGAGGTGCTCATCCCCGAGATCTTCCTGCCTGTACTTCAAATTTCAATTGAAATATCACCTCCTTAGAGTCTTTCCCTAGTTATTCAGTCAAAAGCAGTCATCTAAACACCGTCACATTATCTTATGTTAACTCTTCTCACAGGACTTAATAACAAGCAATTAACACTTGCTGATATTTTCTTGTCTATTTTTATACCTTTAATCATCTATCAATCATGTCTTTCTTCCTTCCTTCCTTCCTCCCTTCCTCCATTCCTCCCTCCCTCCCTCTGTCTCTTTTTTCTTTCTCTTTCTTTCTCTTTCTTTCTTTCTTTCTTTCTTTTCTTTCTTTCTTTCTTTCTTTCTTTCTTTCTTTCTTTCTTTCTCTCTTTTTCTTTCTTTCTTTCTTTCTTTCTTTCTTTCTTTCTTTCTTTCTCTCTTTCTTTTCCTTCTCTCTCTCTCTCTCCCTTTCTCTTGCTTTCTTGCATTCTTTCTGGCTTTCTTGTTTTCTTTCTTGCTTTCTTGCTTTTTTTTCACGGGGTCTCATTCTGTTGCCCAGGCTGGAGTCTGAAGTGCAGTGGTGTGATCATGGCTCACTGCAGCCTTGACCTCCCTGGGGTCAGGTGATGCTTCTGCCTCAGCCTCCCAAGTAGCTGGGACTACAGGTGTGTACCACCATGCCCAGCTAATTTGTGTGTGTGTGTGTGTGTGTGTGTGTGTGTTTGTAGAGGCAGGGTTTCACTGTGTTGTCCAGGCTGGCCTTAAACTCCTGGGCTCAAGTGATTCTCCCACCTCGGCTTCCCAAAATGCTGAGATCACTGGCATGAGCCACTGCACCTGGCCCCACTATTTCTTTAGATGAAAAATTTCCTGAGGACTAGCTTTTAATATTTGTTGATATTAAATTAAAAAGCAGGGATTAGCTCCATCCTATAGAGAAGGTAACAGGAGTTCAGAGGTTACAGTTATTAGTGTCAGAATCAGCACCTCTGACTTCTGATATCCATATACCAGAGTCTATTCCTCATCTGATTTCCCAAGCCTAAAAATGTTGTGGGAAAGGCATGTAATCAATCTAAGTGTCTATCAATGAATGAATGGATAAAGAAAATGTGGTATATATACACAATGAAATAATCAGCCGTAAAAACGTAAAATGCCATTTGCAACCATCATGGGTCAACCGAAAGGATATTATGTTAAATGAAATCAGCCAGACACAGAAAAACATATGTCTCATGATCTCACTGATATGTGGAATCTAGAGAAGCTGATCTCGTAGAAGTAGAGAGCAGTGGTAACAGTGGTTACTGGTGGGATGGTTGGCGGGGAGGAGAGATGGGAAGAAGTTGGTCAAAGGATACATAATTATACTTGGATAGGAAGAATAAATTTTAAGAGAACTATTTTATGACAAGGTGACTGTAGTTAATGATGATATAATGTATTCTTGAAAAAAATGTAAAGACAGTGGACGTTATGTGCTCTTAACACAAAAATTATAATGATGTTATGTAATGCGTCTTGTTAATTAGCTAGATTTAGCCATTCCACAATGCATATGTACTTCAAACCATCATGTTGTATCTGATAAAAACATGCAATGTACTCTGTCAATTTTAAAAAGTAAATTTTAAAGGTGTAGGAGAAAAATAAAATTAAAATGCTATGGGAGATGAAATACTAGGAGGTAGTGAGCACACCTTAACTTATGTGAGACGAAACTCCTGGAAAAATAATGGGGAGCCTTCTATCTTCTTAGCCCATTGCTAGATTTAGAAATGAATTGTTCTCTGATACTAAATTACCACTCCCAAAAAGGAACACAAAGCTGTTGAGCAATTCAGTAAGATATTAAGAAGATGTTCCATGATTTAGCAGCCAAAATAACTTTGTTAAATATTTGGTTAATGTCTCTTTACTGTTCTAGGAATTCCTAGAGCCTTTAATATGTTTCTTGTGAAGCAGGCAGATGTACTATGCAAAGCTACTCCAACTGATTAGAATAGAAAATACTTTTATGAGAATCCTATTAATACCTCATAGAACATGCATTTCCTGGACCAAAGTTGAGTAAACATGGAATTAAATCTTTAGTGATAGAGATCACATTGGCAGAACAATCTCACTACAAAGATAAATTTAATAATGAATTATGTGTAGAGAAGGAAGAGGGAGTATGTTTGTATTGGTGTCTTCTGAATTTTGTTCTTGTGTGTCATTTATTCAGTTTTGTGTGAAAGTCTTTTTCTTTCTTTTTTTAAAATTATACTTTAAGTTCTGGGGTACATGTGCAGAACATGCAGGATTGTTATAGGTATACATGTGCCATGCTGGTTTGCTGCACCCATCAACCTGTCATCTACATTAGGTATTTCCCCTAATGCTATCCCTCCCCTAGCCCCCCACCCCCCAACAGGCCCTGGTGAGTGATGTTCCCCTCCCTGTGTCCATGTGTTCTCATTGTTCAACTCCCACTTATGAGGAAGAACATGCAGTGTTTGGTTTTCTGTTCTAGTGTTAGTTTGCTGAGAATGATGGTTTCCAGCTTCATCCATGTCCCTGCAAAGGACATGAGCTCATTCTTTTTTATGGCTGCATAGTATTCCATGGTGTATATATGCCACATTTTATTTATCCAGTCTGTTATTGATGGACATTTGGGTTGGTTCCAAGTCTTCGCTATTGTGAATAGTGCCGCAATAAACATATGTGTGCATGTATCTTTATAGTAGAATGATTTAAAATCATTTGGGTGTATATCCAGTTATAGGATTGCTGGGTCAAATGGTATTTCTAGTTCTAGAACCTTGAGGAATCGCTACACTGTCTTCCACAATGGTTGAACTAATTTACACTCCCAACAGTGTAAAAGTGTTCTTATTTCTCCACATCCTCTCCAGCATCTGTTGTTTCCCGACTTTTTAATGATTGCCATTCTAACTGGTGTGAGTCTTTTCCTTTCTTTCAAGTATGTGTCTGCCAAGTTTTTATTTCCCTCATCAAACCGTGTATTATTTCTGACTATTCTGGTAGAAATGTTGAAACATTTTTAAGCCTATTGCAAATGTCTTCTGTCCAGATCCAGATAATTTCTAAAGGAGTCTGATCGATGCCTCATTACTGCCAGGGCAGCCTGCACTGCTGTAGTTTGTAGCCTATTTGCTTATAGTATGAATTATGTCATTAAGCAGACTTAAGGTATAAAAAGTTGAGTGACAAAGGTGTTTCAATGAGAAAAAAGGGACTTCAACTAGAATGTAAAGGGCACAAGAATAAAGTCAAGGAAGGAAGGGAGGAGGGAGAGAGGAAAGGAGGGAGGGAGGGAGGAAAGGAGAGAGGAAGGGAGGGAGGGAGGGAAGGACAAGGACACAGGCTAAACTTGCTAAAATGCTGGGATAATTGGCACGGAGAGGTGCTATTGCTGGAGAAAGCAAGTTAGATGGTCACCCTATTTATGCCATTTTTAGCTATTCTGCTCATTGGTATGTACTTAATAGAAATATGTGCACATGTGAAACAAGAGAAATATACAAGAATGTTTAAAGCAGCATTATTTATAATAGACCTAGAGTGGAAATGACTAAAATAGGCATCAACAGTAGAATGGAATACCATGTAGCAATAGAAAAGAATAAACTACAGCTACATGCTACAACATAGATATATCTCAAAGCATAATATTAATTTCCTTTAATATAAATGTCAAGAACAGGCAAAATTAAATTATAATGTTAGATATAATAATCACCTTTGAGGCTGGTGTAAGTGATTGATTAAGATAGTTTCAAGGGACTTCTGTGGTGCTGGCAATATTTTATTTCATTATTTTAATGTGGTAAAAACCATAAAATTTACTATCTCAACCATTTTTAAGTGTACAGCATAGTAATGCTAACTATAGCTCATTGTTTTGACAGGTTTCTTGAACTTTTCATCTTGCAAAACTGACTCTATACCCACTGGTCAAGTGATCTTCAACAAGGGCACTGAGACTATAAAGTGGGGAAAGAATATTTTCTTCAACAAATGGTATTGAGAAAACTGAATATCTATGTACAAAAGAATGAAGTTGGACTCTTACATTATACCATATTTTAAAATGAAGTCAAAATGGGATTAAAGATCTGAAACTTTAAAACTCCTAAAATAATAGGGAAGAATCTTTACAAAGCTGAATTTGGCAATGATTTATTGGCTATGACACCAAAAGCACAAGCAATGAAAGCAAAAATAGACAAATGGAACTACATCAAACTAAAAAGCTTCTGCACAGCAAAGAAAGCAATCAACAGAGTGAAAAGACAATTTATGGAATAGGATAAAATATTTGCAAATCATATATCTGGGAAGGAGTCAATATCAAGAATATATGAAGAACACCTGTAACTTAACAACAAAAATAACCCAACTTAAAAAATTGGCAAAGGACTTATATACATATTTCTCCATAGAAGATATACAAATGCCCAAAAAGCATATGAAAAGGTGTTCAACATCACTAATTATTTAGAAAACGCATGTCAAAGCCACAGTGAGATATCACTTTATACCTATTAGCATGGCTGCTATTTAAAAAACAAAAACAACAACAAAAACAAACAAAAAAAAAACAAAAACAGAAAATAACAAGGGCTGGCAAGAATGTGGAGAAATTGGAACCCCTGTGCACTGTTAGTGGTGATGCAAAATGGTTCAATCCCCATGAAAATATATCTCTGGACTCTATTCTGGTCCACTGGTCTGTATGTCTGTCTTTACATCAATACCATACTGTTTTGATTGCAGTAGCTTTGGAATATGTTTTGTAATCAGGAAGTGTGAGGATTCTGGTTTTCTCATTTCTCTTAGGATTGTTTTGACTATATGGCTTCTTTTGAGATTTCATATGAATTTGAGAATTTTTTATTTTTAAAAATTCCATTGAAATTTCATAGGGATGGCATCGAATCTGTAGATTACTTTACATAGTTTGCATATTTTAATAATATTAAGTCTTGCAATCTGTGAAAATAGGATGTTTTTTCATTGATTTGTGTCTTCTTTAATTTCTTTCAGCAATGTGGTGTAGTTTTTAGTGTATAAGTCTTTCACCTCTTTGCATAAGTTTATTCCTAAGTATTATATATTTTTGATGCTATAATAAATGAATTTTTTTCTTAATTATCTTTTAAGGTTGTTCATTGTTAATGTATAGAAATGCAACTGATTTTTGTGTGTTGATTTTGTATCTTGCAACTTTGCTGAATTCATTTATTAGCTTAAACAGCTTTTTTTGTGGAGTTCTTACAGGTCTCTACAAATATGGTCAGAGGCGTTCGAACTAGAGTGACTCCATCTTGAATAGGGGGTGGGTAAAATAAGACTGAGACCTACTGGGCTGTGTTCCCAGGAGATTAAGCATTCTTAGTCACAGGATGAGAAAGGAGGTCAGCACAAGATACAAGTTACAAAGACCTTGCTGATAAAACAGGATGAGGTAAAGAAGCTGGCCAAAACTCACCAAAACCAAGATGATGATGAACGTGACCTCTAAACGTCCTCACTGCTCATTATATGCCAATTATAATGTATTAGCATATTAAAAGGCACTCCCACCAGCGCCATGACAGTTCACAAATGCCATGGCAATGACTGGAAGTTACCCTCTATAGTTTAAAAACAGGAGGGACCCTCAGTTCTGAGAAATCTCTGTCCCTTTCCCAGAAAACTCACGAATAATCCACCCCTTGTTTAGCATAAAATCAAGAAATAACTATAAATATATCCAGTTGAGCAACCCATACTGCTGCTCTGCCTATGGAGTAGCCATTCTTTTGTTTCTTTAGGTTTTTAATAAACTTACTTTCACTTTACTCTTTGAACTCGCCCCAAATTCTTTCTTGTGCAAGGTCCAAGAACCCTTTCCTGGGTTCTGGATCAGGATCCTTTTCCAGTAACAATGTCATCTGCGAACAGATAATTTTATTTCTTCCTTTTCAATTTAGATACCTTGTATTTCTTTTTCTTTCCTAATTGTTTTTGCCTAATTGCTAGGACTGCCAGTACTATGTTGAATAGAAGTGGAGAGAGTGGACATTCTTGCCTTGTTCCTGATCTCTTATATGAAAAGCTTTCAGTCTTTCATTATTGAGTATGATGCTAGCTGTGGGCTTTTCATATATGGCCTTTATTTTGTTGAGGTAAAGTATCTCTATTTCTAGTTTGTTGAGTGTTTTTATAATAAAAAGGCATTAAAATTTTGTCAAATGCTTTTTGTGTCAATTGAGATGATTATGTAATTTTTATCCTTTCTTCTGTTAATGTGGTTTATTACACTGATTGGTTTTTATATGTTGAATAACCCTTGCCTCTTAGAGATAAAACCCACTTAGTCATGGTGTGTAATCCTTTTAAGGTACATTTGAACTCTGCTAGAATTTTATTCAGAATTTTTGCATTAATATTTATCATGGATATTGAACCTCATAGTATTCTTTTCTCATAGCAGATTGATCTGGCTTTGCTATCAGGTTAATTTTGGGCTCAGAGAATAAGATTGGGTTTTGCCTCCTCTTTAATTTTCTGGAAGAGCTTGAGAAGGATTGGTGTTAACCTTTCTTTAAATATTTGGTAGAATTTTCCAATGAAACCATCTGGTCCTTGTCTTTTCTTTTCTGGGAGGTTTTTGATTACTGATTCAGTCTCCTTACTGGTTATAGGTTTGTTCAGACTTTTTATTTCATGATTAAATCTTGGTAGATGGCATTTTTCTAGTAATTTATCCATTTTTTTCTAGGATATCCACTTGGTATAAAATAAAATATTTCCTGTCATATGCAAAACAACTTTCATTTCATTCTTGAGTGGTGCTTACTTCTGATCACAATTGTGTATAACAGAGATGTCCAATCTTTTAGCTTCCCTGGGCCACACTGAAAGAAGAGTTGTCTTGGGCCACACATAAAACACACTAACACTAATGATAGCTGATGAGCTAAAAAAAAAAAAAATCACAAAAAAAATCTCATAATGTTTTAAGAAAGTTTACGAATTTGTGTTGAGCCACATTCTAAGCCGTCCTGGGTCACATACAGCCTGCAGGCCACAGGTTGAACAAGCTTGGTGTATAACCAAGTGCACTCTTAGAAAAATTTGAACATTTTAAAACCAAACTGCCTAATGAAAACCCCTATTATTCAAGAAGTGTCTATATAATATTTAATTTTTTCTAATTTAGCATAGACCATCAGTTAAAATTAAGAGAAACACAAGTATAACTATCAAACACACCCATGAAAAAAATCTCAGAGTAATAATTTGATTTTTGTTTGACTATTTTGTCTGTTTGCAAAGTAATGTGATAGATTTTCAGTAATTTATTGAGTCACTTTCTCAGTCATCAAGTTGTTATTGCATTTATCAGACTAAGAAGTCACTTCTTAAAGGCAGTTGTAATTACATTGTAGATGCAAAATAAAATAGAGAACAACTCTATCAATCCCCTTCATACTTCCTTCCTCTCAAGAGTAAGGCTCCATTTCTTTCAGAATATCCTTTAAAAACTAATTGAATAGAAATCCATCTCCTTCCTAGCATCAGGGATTGAGAATGGGTACCACACATACTTGAAAAAAAGTGCTGTAAAACGTTTGCATTTCAAGACAAAAAACTAACCGCTGGCTGACACACCTGAGCAAAAGGCAACTCTGCCTTCCCTGTAGTAAATGTAATTTAATATAGGTCATTAGCTAAGAGAAAAGCAGCAATTTGAATTTTCAAAGTTTGATTCTCAGGGTCCTCTACTTAAGAATCACCTGGGCTGCCCATTAATGGAAAGGGCAGGGAGGGTCCCATGAATTTGCATTTCCATGGGAAGCCAGAGTTATTTTTTTCCTTTGCAGAATCTCAATAAGCTCTGGAGAATTAGATGGACAGGAAAGATTGATTCTTTTGATTATTTGTGAGAATTATTGGCAGCTCCTTAAGTGGCAGTAACATAGAGTAAATTCCTACCTCAAAAATATCTTAATAGATTTTTAGGTTCAGACCTATAAATTATTAGATATATTAGTTTTTAGATTTCATATTTCAGTTATGTTGGATTCTACTAACTCATCAATTCATGGCATTAATTCATGGTATTTCCAGAGTTCTCTAAAGTCTTTTCATATCATACTCACTTTCTATATTTCAATATGCCCCAGGAGGGCAGGAATCTTTTTGTTTGTTCACAGATGCATAACAACTACCTAAAACAATTCCTGGCTCATAGTGTTACAGTTTGGATTCACCGCTGGTAACTCAGATACCTGCCATTGGTAACAATGGCAAGTGTTCAACAAATATTTGTTGAATGAATGAATAAATGTCAGATTAAATGTCAGTTTCTCATTTTGTTGAAGCCGTAACTGTGCGCACAAAGATTCAGAAGGGATTCTTAGGATTTGAACAAGGCCAGTGGCTTTTGATTCAAGGTACTAAGGTTTCATGCACATCCGTGTGAAGAGACCACCAAACAGGCTTTGTGTGAGCAATAAAGCTTTTAATCACCTGGGTGCAGGTGGGCTGAGTCCGAAAAGAGAGTCAGTGAAGGGAGATAGGGGTGGGGCCGTTTTACAGGATTTGGGTAGGTAAAGGAAAATTACAGTCAAAGGGGGGTTGTTCTCTGGCGGGCAGGAGTGGGGGTCGCAAGGTGCTCAGTGGCGGTGTTTTCGAGCCAGGATGAGCCAGGAAAAGGACTTTCACAGGTAATGTCATCACTTAAGGCAAGGACCGGCCATTTACACTTCTTTTGTGGTGGAATGTCATCAGTTAAGGTGGGGCAGGGCATATTCACTTCTTTTGTGATTCTTCAGTTACTTCAGGCCATCTGGGCGTATAGGTGCAAGTCACAGGGGATGCGATGGCTTGGCTTGGGCTCAGAGGCCTGACATTCCTGCCTTCTTATATTAATAAGAAAAATAAAACAAAATAGTGTCGAAGTGTTGGGGCAGCGAAAATTTTTGGGGGGTGGTATGGAGAGAGAATGGGCGATGTTTCTCAGGGCTGCTTCAAGCGGGATTAGGGGTGGCGTGGGAACCTAGAGTGGGAGAGATTAAGCTGAAGGGAGGCCTTGTGGTAAGGGGTGATATTGTGGGGATGTTAGAAGAAACATTTGTCGTATAGAATGATTGGTGATGGCCTGGATACGGTTTTGTGCGAATTGAAAAACTAAATGGAATAACAGAAGGAGAAAAACAGGCATAAAAGGTTTAAGAATTGGGATGACTCAGGACATCTGATTAGAGAGTGCCTAAGGAGATTCAGCATAGTCCTGCCAGCAAAGATTATTTATTTACTTCAAGAGTTAAGAGTGGCAGTTTGGGGATAGCACCAGGAGATATCAGCTGTGGTGGCTTGGAGAAACAGTGTAAACCGGCAGTGTAAACAAGAGCAGGGCATGTATGAGTAGTTGAGAACGCTGAATAGGAGTATGACTAGACAGAAGATAGTAGGGATGACAAGTTTTTTGGGCCACAGTCTAAGTTGGTCTGGTGTCTGGAATGAGACTGGGGCCTAATAAAAAGGAGCGTCTATACAGGAGCTTAAATGGGCTGTATCCTGTAGCATTCCGAGGACAGGCCTGAATTCTGAGAAGGGAAAGTGGTAAAAGTATTGTCCAGTCCTTTTTAAGTTGGTGGCTGAGCTTGGTGAGGTGTGTTTTTAAAAGACCTTTAGTCCATTCTACTTTTCTTGAAGACGGAGGACCGTAAGGGATATAAAGGTTTCACTGAATACTAAGAGCCTGAAAAACTGCTTGGCTGATTTGACTAATAAAGGCTCGTCTGTTATCAGACTGTATTGAGGTGGGAAGGCTAAACTGAGGAATTATGTCTGACAGAACGGAAGAAATGACTGCGGTGGCCTTCTCAGACCCTGTAGGAAAGGCCTCTACCTATCCAGTGAAAGTATCTACCTAGACTAAGAGGTATTTCAGTTATCTGACTCGGGACATGTTGAGTAAAGCTAATTTGTCAGTCCTGGGTGGGGCAAATCCTCGAGCTTGATGTGTAGGGAAAGGAGGGGGCCTGAATAATCCCTGAGGAGTAGTAGAATAGCAGATGGAACACTG	TATATGATGCAGCATATTCATTAAACAAGTGGTTTCCCATGCTTGGGAAACCATATGTCCAAGATTCAAGGGCTGGAGGTGAGAATGGACTTTATTATACCAAATATTTGTTTTGGGGAATGTTTTCTTCCCATCCATGCAATCTTGGATTCTGTGGGTTTATAGTAACAGAAGGAGAAACGAATCCCTAAGGGAATACAATAATAGTTCCATTGAATTAGAAACTGAGATTGCCCACTGGCCATTTCAGGCTGATGAAGCAAAGACAGAGAAGAGCTTATTGCATGTACTGGCTGGGTGATTGATCCTGATTACCAAGGAGAAACAAATGTGCAGTGGGGGTGAGGAGGATTATTTATGGAACCCCAGTGGGGTTTGTGGCTACTTAGGACTTTATTACCCCACGGCCCTTGGCAATAGAAAATTGTGGCAGTGTAGTAAAGATAGGACCACCAAATGGCTCAGCTCCTGTAGGACTAAAGTTTGACTCAGGCAATCAGGTTAAAAATCCATTCAACCAAGATACTTTCATAGAATAAGGAAACATGAAATGGGCATTGGAAGAAAGATGCTGTGGTTAACAACTTAGACATACTAACCAGTTACAGAAGCAGAGATTTTAACAGCTATGGCCTCTGATCATTGTTTCTTATCCCCATGTTTCCTCCCACTCCTTTTATGAAGAGCACTGCTGATGGCTAACATTTTTAGGTTGCAAGTGTTCTGGCCTTGAAGATATGGTAACTGGTTGGGAACACAAAGTTGTCACCTAGGCAAAGGATGAGAGTGGATGTCAAGAAGCAAGGCTATGCTGGATCCTTTCTGCTGTTCTACCAGATCCATCCTCCACCGTCATCTATCATTGTCTGTGTGGATCTTGATCAACGGACTTTGCCTCTGGCTCCTGATTGGGTTTGCCCAATGGGAAGCAGAAGAGAGTGAAGTTGTGGCTCCTTCTTTTCACAGAGCTGCAGGTTGGCCATGCCCATTTCCTCCAGTCTACAGCCCTTTTCCGCTGGAATTCACCACCTAACAACTTCCTCGGGTTTAGATAGCCACTGAACTATCTTACCCCTTCAGGGTTAAGGGGTAATGGGTTCCCCTCTATTAGTAGCCAGTGGGTAATTAACTATCTCTGGTTTGTTCCTTAAAACCTGCCCATAATAGTCTCTTTAAATAATTCTCCTCAAATTACCTGGCCTGAGTATGTCCCACTGGAATTTTGATTAATGCACATTCTTAGTTTGTTCTTTACAACCACTCAATGGCATAGATGGGTATGTGATGTCACTTTCCTCATGCTTAAAATGTTTTAGTGCCTTGTAATTGTAATTGAAATAAAATCCAAAGAGTATGGTTTGCAAGGCCATAGTTGACCTGGTGTCTGCCTCCCTCTCCAAGCCAATCTCTCCCCTCTCTCCTTCAATCCTGTTTCACAAAGTCGTGTTAAGATCCCCGGTAGCTCTTTCTCTTGAGGTGCTCATCCCCGAGATCTTCCTGCCTGTACTTCAAATTTCAATTGAAATATCACCTCCTTAGAGTCTTTCCCTAGTTATTCAGTCAAAAGCAGTCATCTAAACACCGTCACATTATCTTATGTTAACTCTTCTCACAGGACTTAATAACAAGCAATTAACACTTGCTGATATTTTCTTGTCTATTTTTATACCTTTAATCATCTATCAATCATGTCTTTCTTCCTTCCTTCCTTCCTCCCTTCCTCCATTCCTCCCTCCCTCCCTCTGTCTCTTTTTTCTTTCTCTTTCTTTCTCTTTCTTTCTTTCTTTCTTTCTTTTCTTTCTTTCTTTCTTTCTTTCTTTCTTTCTTTCTTTCTTTCTCTCTTTTTCTTTCTTTCTTTCTTTCTTTCTTTCTTTCTTTCTTTCTTTCTCTCTTTCTTTTCCTTCTCTCTCTCTCTCTCCCTTTCTCTTGCTTTCTTGCATTCTTTCTGGCTTTCTTGTTTTCTTTCTTGCTTTCTTGCTTTTTTTTCACGGGGTCTCATTCTGTTGCCCAGGCTGGAGTCTGAAGTGCAGTGGTGTGATCATGGCTCACTGCAGCCTTGACCTCCCTGGGGTCAGGTGATGCTTCTGCCTCAGCCTCCCAAGTAGCTGGGACTACAGGTGTGTACCACCATGCCCAGCTAATTTGTGTGTGTGTGTGTGTGTGTGTGTGTGTGTTTGTAGAGGCAGGGTTTCACTGTGTTGTCCAGGCTGGCCTTAAACTCCTGGGCTCAAGTGATTCTCCCACCTCGGCTTCCCAAAATGCTGAGATCACTGGCATGAGCCACTGCACCTGGCCCCACTATTTCTTTAGATGAAAAATTTCCTGAGGACTAGCTTTTAATATTTGTTGATATTAAATTAAAAAGCAGGGATTAGCTCCATCCTATAGAGAAGGTAACAGGAGTTCAGAGGTTACAGTTATTAGTGTCAGAATCAGCACCTCTGACTTCTGATATCCATATACCAGAGTCTATTCCTCATCTGATTTCCCAAGCCTAAAAATGTTGTGGGAAAGGCATGTAATCAATCTAAGTGTCTATCAATGAATGAATGGATAAAGAAAATGTGGTATATATACACAATGAAATAATCAGCCGTAAAAACGTAAAATGCCATTTGCAACCATCATGGGTCAACCGAAAGGATATTATGTTAAATGAAATCAGCCAGACACAGAAAAACATATGTCTCATGATCTCACTGATATGTGGAATCTAGAGAAGCTGATCTCGTAGAAGTAGAGAGCAGTGGTAACAGTGGTTACTGGTGGGATGGTTGGCGGGGAGGAGAGATGGGAAGAAGTTGGTCAAAGGATACATAATTATACTTGGATAGGAAGAATAAATTTTAAGAGAACTATTTTATGACAAGGTGACTGTAGTTAATGATGATATAATGTATTCTTGAAAAAAATGTAAAGACAGTGGACGTTATGTGCTCTTAACACAAAAATTATAATGATGTTATGTAATGCGTCTTGTTAATTAGCTAGATTTAGCCATTCCACAATGCATATGTACTTCAAACCATCATGTTGTATCTGATAAAAACATGCAATGTACTCTGTCAATTTTAAAAAGTAAATTTTAAAGGTGTAGGAGAAAAATAAAATTAAAATGCTATGGGAGATGAAATACTAGGAGGTAGTGAGCACACCTTAACTTATGTGAGACGAAACTCCTGGAAAAATAATGGGGAGCCTTCTATCTTCTTAGCCCATTGCTAGATTTAGAAATGAATTGTTCTCTGATACTAAATTACCACTCCCAAAAAGGAACACAAAGCTGTTGAGCAATTCAGTAAGATATTAAGAAGATGTTCCATGATTTAGCAGCCAAAATAACTTTGTTAAATATTTGGTTAATGTCTCTTTACTGTTCTAGGAATTCCTAGAGCCTTTAATATGTTTCTTGTGAAGCAGGCAGATGTACTATGCAAAGCTACTCCAACTGATTAGAATAGAAAATACTTTTATGAGAATCCTATTAATACCTCATAGAACATGCATTTCCTGGACCAAAGTTGAGTAAACATGGAATTAAATCTTTAGTGATAGAGATCACATTGGCAGAACAATCTCACTACAAAGATAAATTTAATAATGAATTATGTGTAGAGAAGGAAGAGGGAGTATGTTTGTATTGGTGTCTTCTGAATTTTGTTCTTGTGTGTCATTTATTCAGTTTTGTGTGAAAGTCTTTTTCTTTCTTTTTTTAAAATTATACTTTAAGTTCTGGGGTACATGTGCAGAACATGCAGGATTGTTATAGGTATACATGTGCCATGCTGGTTTGCTGCACCCATCAACCTGTCATCTACATTAGGTATTTCCCCTAATGCTATCCCTCCCCTAGCCCCCCACCCCCCAACAGGCCCTGGTGAGTGATGTTCCCCTCCCTGTGTCCATGTGTTCTCATTGTTCAACTCCCACTTATGAGGAAGAACATGCAGTGTTTGGTTTTCTGTTCTAGTGTTAGTTTGCTGAGAATGATGGTTTCCAGCTTCATCCATGTCCCTGCAAAGGACATGAGCTCATTCTTTTTTATGGCTGCATAGTATTCCATGGTGTATATATGCCACATTTTATTTATCCAGTCTGTTATTGATGGACATTTGGGTTGGTTCCAAGTCTTCGCTATTGTGAATAGTGCCGCAATAAACATATGTGTGCATGTATCTTTATAGTAGAATGATTTAAAATCATTTGGGTGTATATCCAGTTATAGGATTGCTGGGTCAAATGGTATTTCTAGTTCTAGAACCTTGAGGAATCGCTACACTGTCTTCCACAATGGTTGAACTAATTTACACTCCCAACAGTGTAAAAGTGTTCTTATTTCTCCACATCCTCTCCAGCATCTGTTGTTTCCCGACTTTTTAATGATTGCCATTCTAACTGGTGTGAGTCTTTTCCTTTCTTTCAAGTATGTGTCTGCCAAGTTTTTATTTCCCTCATCAAACCGTGTATTATTTCTGACTATTCTGGTAGAAATGTTGAAACATTTTTAAGCCTATTGCAAATGTCTTCTGTCCAGATCCAGATAATTTCTAAAGGAGTCTGATCGATGCCTCATTACTGCCAGGGCAGCCTGCACTGCTGTAGTTTGTAGCCTATTTGCTTATAGTATGAATTATGTCATTAAGCAGACTTAAGGTATAAAAAGTTGAGTGACAAAGGTGTTTCAATGAGAAAAAAGGGACTTCAACTAGAATGTAAAGGGCACAAGAATAAAGTCAAGGAAGGAAGGGAGGAGGGAGAGAGGAAAGGAGGGAGGGAGGGAGGAAAGGAGAGAGGAAGGGAGGGAGGGAGGGAAGGACAAGGACACAGGCTAAACTTGCTAAAATGCTGGGATAATTGGCACGGAGAGGTGCTATTGCTGGAGAAAGCAAGTTAGATGGTCACCCTATTTATGCCATTTTTAGCTATTCTGCTCATTGGTATGTACTTAATAGAAATATGTGCACATGTGAAACAAGAGAAATATACAAGAATGTTTAAAGCAGCATTATTTATAATAGACCTAGAGTGGAAATGACTAAAATAGGCATCAACAGTAGAATGGAATACCATGTAGCAATAGAAAAGAATAAACTACAGCTACATGCTACAACATAGATATATCTCAAAGCATAATATTAATTTCCTTTAATATAAATGTCAAGAACAGGCAAAATTAAATTATAATGTTAGATATAATAATCACCTTTGAGGCTGGTGTAAGTGATTGATTAAGATAGTTTCAAGGGACTTCTGTGGTGCTGGCAATATTTTATTTCATTATTTTAATGTGGTAAAAACCATAAAATTTACTATCTCAACCATTTTTAAGTGTACAGCATAGTAATGCTAACTATAGCTCATTGTTTTGACAGGTTTCTTGAACTTTTCATCTTGCAAAACTGACTCTATACCCACTGGTCAAGTGATCTTCAACAAGGGCACTGAGACTATAAAGTGGGGAAAGAATATTTTCTTCAACAAATGGTATTGAGAAAACTGAATATCTATGTACAAAAGAATGAAGTTGGACTCTTACATTATACCATATTTTAAAATGAAGTCAAAATGGGATTAAAGATCTGAAACTTTAAAACTCCTAAAATAATAGGGAAGAATCTTTACAAAGCTGAATTTGGCAATGATTTATTGGCTATGACACCAAAAGCACAAGCAATGAAAGCAAAAATAGACAAATGGAACTACATCAAACTAAAAAGCTTCTGCACAGCAAAGAAAGCAATCAACAGAGTGAAAAGACAATTTATGGAATAGGATAAAATATTTGCAAATCATATATCTGGGAAGGAGTCAATATCAAGAATATATGAAGAACACCTGTAACTTAACAACAAAAATAACCCAACTTAAAAAATTGGCAAAGGACTTATATACATATTTCTCCATAGAAGATATACAAATGCCCAAAAAGCATATGAAAAGGTGTTCAACATCACTAATTATTTAGAAAACGCATGTCAAAGCCACAGTGAGATATCACTTTATACCTATTAGCATGGCTGCTATTTAAAAAACAAAAACAACAACAAAAACAAACAAAAAAAAAACAAAAACAGAAAATAACAAGGGCTGGCAAGAATGTGGAGAAATTGGAACCCCTGTGCACTGTTAGTGGTGATGCAAAATGGTTCAATCCCCATGAAAATATATCTCTGGACTCTATTCTGGTCCACTGGTCTGTATGTCTGTCTTTACATCAATACCATACTGTTTTGATTGCAGTAGCTTTGGAATATGTTTTGTAATCAGGAAGTGTGAGGATTCTGGTTTTCTCATTTCTCTTAGGATTGTTTTGACTATATGGCTTCTTTTGAGATTTCATATGAATTTGAGAATTTTTTATTTTTAAAAATTCCATTGAAATTTCATAGGGATGGCATCGAATCTGTAGATTACTTTACATAGTTTGCATATTTTAATAATATTAAGTCTTGCAATCTGTGAAAATAGGATGTTTTTTCATTGATTTGTGTCTTCTTTAATTTCTTTCAGCAATGTGGTGTAGTTTTTAGTGTATAAGTCTTTCACCTCTTTGCATAAGTTTATTCCTAAGTATTATATATTTTTGATGCTATAATAAATGAATTTTTTTCTTAATTATCTTTTAAGGTTGTTCATTGTTAATGTATAGAAATGCAACTGATTTTTGTGTGTTGATTTTGTATCTTGCAACTTTGCTGAATTCATTTATTAGCTTAAACAGCTTTTTTTGTGGAGTTCTTACAGGTCTCTACAAATATGGTCAGAGGCGTTCGAACTAGAGTGACTCCATCTTGAATAGGGGGTGGGTAAAATAAGACTGAGACCTACTGGGCTGTGTTCCCAGGAGATTAAGCATTCTTAGTCACAGGATGAGAAAGGAGGTCAGCACAAGATACAAGTTACAAAGACCTTGCTGATAAAACAGGATGAGGTAAAGAAGCTGGCCAAAACTCACCAAAACCAAGATGATGATGAACGTGACCTCTAAACGTCCTCACTGCTCATTATATGCCAATTATAATGTATTAGCATATTAAAAGGCACTCCCACCAGCGCCATGACAGTTCACAAATGCCATGGCAATGACTGGAAGTTACCCTCTATAGTTTAAAAACAGGAGGGACCCTCAGTTCTGAGAAATCTCTGTCCCTTTCCCAGAAAACTCACGAATAATCCACCCCTTGTTTAGCATAAAATCAAGAAATAACTATAAATATATCCAGTTGAGCAACCCATACTGCTGCTCTGCCTATGGAGTAGCCATTCTTTTGTTTCTTTAGGTTTTTAATAAACTTACTTTCACTTTACTCTTTGAACTCGCCCCAAATTCTTTCTTGTGCAAGGTCCAAGAACCCTTTCCTGGGTTCTGGATCAGGATCCTTTTCCAGTAACAATGTCATCTGCGAACAGATAATTTTATTTCTTCCTTTTCAATTTAGATACCTTGTATTTCTTTTTCTTTCCTAATTGTTTTTGCCTAATTGCTAGGACTGCCAGTACTATGTTGAATAGAAGTGGAGAGAGTGGACATTCTTGCCTTGTTCCTGATCTCTTATATGAAAAGCTTTCAGTCTTTCATTATTGAGTATGATGCTAGCTGTGGGCTTTTCATATATGGCCTTTATTTTGTTGAGGTAAAGTATCTCTATTTCTAGTTTGTTGAGTGTTTTTATAATAAAAAGGCATTAAAATTTTGTCAAATGCTTTTTGTGTCAATTGAGATGATTATGTAATTTTTATCCTTTCTTCTGTTAATGTGGTTTATTACACTGATTGGTTTTTATATGTTGAATAACCCTTGCCTCTTAGAGATAAAACCCACTTAGTCATGGTGTGTAATCCTTTTAAGGTACATTTGAACTCTGCTAGAATTTTATTCAGAATTTTTGCATTAATATTTATCATGGATATTGAACCTCATAGTATTCTTTTCTCATAGCAGATTGATCTGGCTTTGCTATCAGGTTAATTTTGGGCTCAGAGAATAAGATTGGGTTTTGCCTCCTCTTTAATTTTCTGGAAGAGCTTGAGAAGGATTGGTGTTAACCTTTCTTTAAATATTTGGTAGAATTTTCCAATGAAACCATCTGGTCCTTGTCTTTTCTTTTCTGGGAGGTTTTTGATTACTGATTCAGTCTCCTTACTGGTTATAGGTTTGTTCAGACTTTTTATTTCATGATTAAATCTTGGTAGATGGCATTTTTCTAGTAATTTATCCATTTTTTTCTAGGATATCCACTTGGTATAAAATAAAATATTTCCTGTCATATGCAAAACAACTTTCATTTCATTCTTGAGTGGTGCTTACTTCTGATCACAATTGTGTATAACAGAGATGTCCAATCTTTTAGCTTCCCTGGGCCACACTGAAAGAAGAGTTGTCTTGGGCCACACATAAAACACACTAACACTAATGATAGCTGATGAGCTAAAAAAAAAAAAAATCACAAAAAAAATCTCATAATGTTTTAAGAAAGTTTACGAATTTGTGTTGAGCCACATTCTAAGCCGTCCTGGGTCACATACAGCCTGCAGGCCACAGGTTGAACAAGCTTGGTGTATAACCAAGTGCACTCTTAGAAAAATTTGAACATTTTAAAACCAAACTGCCTAATGAAAACCCCTATTATTCAAGAAGTGTCTATATAATATTTAATTTTTTCTAATTTAGCATAGACCATCAGTTAAAATTAAGAGAAACACAAGTATAACTATCAAACACACCCATGAAAAAAATCTCAGAGTAATAATTTGATTTTTGTTTGACTATTTTGTCTGTTTGCAAAGTAATGTGATAGATTTTCAGTAATTTATTGAGTCACTTTCTCAGTCATCAAGTTGTTATTGCATTTATCAGACTAAGAAGTCACTTCTTAAAGGCAGTTGTAATTACATTGTAGATGCAAAATAAAATAGAGAACAACTCTATCAATCCCCTTCATACTTCCTTCCTCTCAAGAGTAAGGCTCCATTTCTTTCAGAATATCCTTTAAAAACTAATTGAATAGAAATCCATCTCCTTCCTAGCATCAGGGATTGAGAATGGGTACCACACATACTTGAAAAAAAGTGCTGTAAAACGTTTGCATTTCAAGACAAAAAACTAACCGCTGGCTGACACACCTGAGCAAAAGGCAACTCTGCCTTCCCTGTAGTAAATGTAATTTAATATAGGTCATTAGCTAAGAGAAAAGCAGCAATTTGAATTTTCAAAGTTTGATTCTCAGGGTCCTCTACTTAAGAATCACCTGGGCTGCCCATTAATGGAAAGGGCAGGGAGGGTCCCATGAATTTGCATTTCCATGGGAAGCCAGAGTTATTTTTTTCCTTTGCAGAATCTCAATAAGCTCTGGAGAATTAGATGGACAGGAAAGATTGATTCTTTTGATTATTTGTGAGAATTATTGGCAGCTCCTTAAGTGGCAGTAACATAGAGTAAATTCCTACCTCAAAAATATCTTAATAGATTTTTAGGTTCAGACCTATAAATTATTAGATATATTAGTTTTTAGATTTCATATTTCAGTTATGTTGGATTCTACTAACTCATCAATTCATGGCATTAATTCATGGTATTTCCAGAGTTCTCTAAAGTCTTTTCATATCATACTCACTTTCTATATTTCAATATGCCCCAGGAGGGCAGGAATCTTTTTGTTTGTTCACAGATGCATAACAACTACCTAAAACAATTCCTGGCTCATAGTGTTACAGTTTGGATTCACCGCTGGTAACTCAGATACCTGCCATTGGTAACAATGGCAAGTGTTCAACAAATATTTGTTGAATGAATGAATAAATGTCAGATTAAATGTCAGTTTCTCATTTTGTTGAAGCCGTAACTGTGCGCACAAAGATTCAGAAGGGATTCTTAGGATTTGAACAAGGCCAGTGGCTTTTGATTCAAGGTACTAAGGTTTCATGCACATCCGTGTGAAGAGACCACCAAACAGGCTTTGTGTGAGCAATAAAGCTTTTAATCACCTGGGTGCAGGTGGGCTGAGTCCGAAAAGAGAGTCAGTGAAGGGAGATAGGGGTGGGGCCGTTTTACAGGATTTGGGTAGGTAAAGGAAAATTACAGTCAAAGGGGGGTTGTTCTCTGGCGGGCAGGAGTGGGGGTCGCAAGGTGCTCAGTGGCGGTGTTTTCGAGCCAGGATGAGCCAGGAAAAGGACTTTCACAGGTAATGTCATCACTTAAGGCAAGGACCGGCCATTTACACTTCTTTTGTGGTGGAATGTCATCAGTTAAGGTGGGGCAGGGCATATTCACTTCTTTTGTGATTCTTCAGTTACTTCAGGCCATCTGGGCGTATAGGTGCAAGTCACAGGGGATGCGATGGCTTGGCTTGGGCTCAGAGGCCTGACATTCCTGCCTTCTTATATTAATAAGAAAAATAAAACAAAATAGTGTCGAAGTGTTGGGGCAGCGAAAATTTTTGGGGGGTGGTATGGAGAGAGAATGGGCGATGTTTCTCAGGGCTGCTTCAAGCGGGATTAGGGGTGGCGTGGGAACCTAGAGTGGGAGAGATTAAGCTGAAGGGAGGCCTTGTGGTAAGGGGTGATATTGTGGGGATGTTAGAAGAAACATTTGTCGTATAGAATGATTGGTGATGGCCTGGATACGGTTTTGTGCGAATTGAAAAACTAAATGGAATAACAGAAGGAGAAAAACAGGCATAAAAGGTTTAAGAATTGGGATGACTCAGGACATCTGATTAGAGAGTGCCTAAGGAGATTCAGCATAGTCCTGCCAGCAAAGATTATTTATTTACTTCAAGAGTTAAGAGTGGCAGTTTGGGGATAGCACCAGGAGATATCAGCTGTGGTGGCTTGGAGAAACAGTGTAAACCGGCAGTGTAAACAAGAGCAGGGCATGTATGAGTAGTTGAGAACGCTGAATAGGAGTATGACTAGACAGAAGATAGTAGGGATGACAAGTTTTTTGGGCCACAGTCTAAGTTGGTCTGGTGTCTGGAATGAGACTGGGGCCTAATAAAAAGGAGCGTCTATACAGGAGCTTAAATGGGCTGTATCCTGTAGCATTCCGAGGACAGGCCTGAATTCTGAGAAGGGAAAGTGGTAAAAGTATTGTCCAGTCCTTTTTAAGTTGGTGGCTGAGCTTGGTGAGGTGTGTTTTTAAAAGACCTTTAGTCCATTCTACTTTTCTTGAAGACGGAGGACCGTAAGGGATATAAAGGTTTCACTGAATACTAAGAGCCTGAAAAACTGCTTGGCTGATTTGACTAATAAAGGCTCGTCTGTTATCAGACTGTATTGAGGTGGGAAGGCTAAACTGAGGAATTATGTCTGACAGAACGGAAGAAATGACTGCGGTGGCCTTCTCAGACCCTGTAGGAAAGGCCTCTACCTATCCAGTGAAAGTATCTACCTAGACTAAGAGGTATTTCAGTTATCTGACTCGGGACATGTTGAGTAAAGCTAATTTGTCAGTCCTGGGTGGGGCAAATCCTCGAGCTTGATGTGTAGGGAAAGGAGGGGGCCTGAATAATCCCTGAGGAGTAGTAGAATAGCAGATGGAACACTG	3.26e-10	0.681069	0.494842	0.0438111	0.494842	0.0438111	0.0184679	Yes	Yes
chr17-48751053-INS-320-1	SCRN2	A	AAGAGGCAAATGTGTAGGCCGGGCGCGGTGGCTCACGCCTGTAATCCCAGCACTTTGGGAGGCCGAGGCGGGCGGATCACGAGGTCAGGAGATCGAGACCATCCTGGCTAACACGGTGAAACCCCGTCTCTACTAAAAAAAATACAAAAAATTAGCCGGGCGTGGTAGCGGGCGCCTGTAGTCCCAGCTACTCGGGAGGCTGAGGCAGGGGAATGGCGTGAACCCGGGAGGCGGAGCTTGCAGTGAGCCGAGATCGCGCCACTGCACTCCAGCCTGGGCGACAGAGCGAGACTCCGTCTCAAAAAAAAAAAAAAAAAAGA	AAGAGGCAAATGTGTAGGCCGGGCGCGGTGGCTCACGCCTGTAATCCCAGCACTTTGGGAGGCCGAGGCGGGCGGATCACGAGGTCAGGAGATCGAGACCATCCTGGCTAACACGGTGAAACCCCGTCTCTACTAAAAAAAATACAAAAAATTAGCCGGGCGTGGTAGCGGGCGCCTGTAGTCCCAGCTACTCGGGAGGCTGAGGCAGGGGAATGGCGTGAACCCGGGAGGCGGAGCTTGCAGTGAGCCGAGATCGCGCCACTGCACTCCAGCCTGGGCGACAGAGCGAGACTCCGTCTCAAAAAAAAAAAAAAAAAAGA	3.49e-10	-0.572961	6.28e-14	-0.739212	7.65e-19	-0.709134	0.0225718	Yes	Yes
chr15-29860055-DEL-77	WHAMMP1	AGCACACAACACAGCCCACTGCGAACACTGGGGGCAGAGCTGTCAGCTGCCTGGCTGTGTGTGGAAGGTGTGCCCCG	A	A	3.73e-10	-0.585755	0.233362	-0.0560167	0.233362	-0.0560167	0.115595	Yes	Yes
chr19-54718716-DEL-16423	SIGLEC5	GCCACAGCCTCAGCGTAGTATGGGATCTCCCCGTCCCGGAACCAGTAGACGTAGAGTGGGGGAGAGGAATACCAGGATCTCCAGGGGTAAGAGAAGGAGCAGGGCACAAGGACGCACAGGCCCTCCTGCACCGTCACCGACTTCTGCACTTGCAGCTCGTACACTGGCTTCTCCTGCAGGGACCCTGGGGGGACACAGAAGCTCAGCTGCAGCTCCAGCCCCCCTTCTCACCCCTGTGCCTGTCCCTCCTCCCTCAGCTCACTCACCCCCCCACAGCAGGGGCAGCAGCAGCAGGGGCAGCATGTCTCCATCCGCCAGGGCCCCAGCCCAGTCCCAGGTCCGGCTGTCAGGGAAGGAAATGCTCCAAATGTCCAAACGTGGGGTGGGGCTGAGAAAGCCCCGACAGGAAGCCGGAGGGTGAGTGAGAGCTGTGGACGCGCACAGAAGGGGAACTTGGGCATCACGTGCTGTTGGGGTGAGGCGGGGGCTGGGAAGCCATTCTGCTCCCACCCCGACTGGACGCCGCAGGTGAAGATACTGAGGCCCCCAGACGATGTGAGGCTTGTCCAGCTGAGGATCTGGAGGTGATCACCCCTCAAATGATGTTTCAGTCATGAGTGAGATCCTCAGGGGGCTGAATGCAGAAAGAAAAGAGAAACAAGGGCTTGTCCTGGTGATGAGGTGAGATGTCAGAACCACCCTCCACCTAAAAACCATGAAACATTCTGGAAATACATAATTTTAAATTTGATTTTAAATGTTCAAAGTGACCAGGCATGGTAGCTCATGCCTGTAATCCCAGCACTTCGGGAGGCTGAGGTGGGAGGGTTGTTTGAGCCCAGGAGTCTGAGACCAGCCTGGGCAACATAGCAAGTCACCATCTCTACAAAAAATAAAAACTATTAGCTGATGTGGTGGCACACCTATAGTCTCAGCTCCTCCGGGGCACTGAAATAGGAGAATTCCTTGAGCCCAGGAGTTTGAGGTTGCTGTGAGCCGTGATCGCACTACGGCATTCCAGCCTGGGCAACAGAGTGAAACCCTGCCTTAAAAAAAAAAAAAAAAAAGTTCAAAAGGGCTGAAAAAAAATTTTTTTGACCCAAATTTCGTGGAGGGTCAGAGCATGAGAGAGCTGAAGCACTCTTATGTTAAGAAGATTCTTGGGACACAGCACAGTCCACTTTGGGTCTTGATGGACCTGAGGGTCTTGTGGGACGGCAGTGAAACACAAGCCCTGCTAAAGCCTCATCCTATTAAGGAGCTACAGAAGCAAATTTGCCACTGTGAGGCTGATGAAGCTCAATCTTCAATGCCCTCCCTTGCAGGATCCACTTTTCAGATGCCCAGGAGGGGCCCACGCAATGTGTGGAAATAACCTGCCTTGTTACTGCTCTTTTATGAAAGAAATTTCATAATAGTTTCCCAAAATTTAACAATATATTAAAAATTTTTCACATTCCGATTAATGTGTTGTGAGAATAAAGACAGTTTCTTAAACTATCAATGATCAAAACAAACATCAACCACCCATGCCAGAAGAAATACCGACTTCTCTTTCTATTCTATCTATAAAAATTGTATTATAAAATTATTCTCCAATATTGGCCGGGTACAGTGGCTCACATCTGTAATCCCAAGCACTTTGGGAGGAGGAGGCGGGTGGACCACCTGAGATCAGGAGTTCGAGACCAGCCTGGCCAACATGGAGAAACCTCCTCTCTACTAAAAGTACAAAAATTTAGCCAGGCATAGTGGCGCACACCTATAGTCCCAGCTACTCCAGAGGCTGAGGCAGGAGAATCACTTGAACCCAGGAGGCAGAGGTTGCAGTGAGCCAAGATCACGGTACTGCACTCCAGCCTGGGTGACCAAGTGAGACTCTGTCTCAAAAAGAAAAAAATTATCACCATTATGAAGGCAATCAAAGAAAATCAGTCAAAAATATAGGGAAAAAGTATGCAGGTGTAGCAGACAGGTAGACTATACTATTAACAAAAATAGTATGCCATTTTTCTGAGTTGTCTCATATTTTGACATTTTAGATTTTGTGATTTGATGTGTTTTCTCAGTCCAAAAATCATCCTATGTGTGCCAAATTTTGTATTTTTGTATTTTTTTTTCTAAAGAGTCACAAAGACTCTCTTCTTAACCAAACTTATGAAAGCTCCTCTGAACCCTTTTTTCAACTAGGCTTTGTCCTTGGGACTGCCTTGTCCAGCTGTAGCAAGAATCCTGCTAAGTTGGTTTTGCAAGACTCTTGATATCTGATCGCCTTCACTATCTGATCAAATTCCCTAGCCCTCACCCTTGGTATCTGATCATGCTGGCCTGCTTTCAGCAAGAATCCTGTTAAGTCAGTTTAGAAAGAATCCCGGTATCTTCAGTGTCTCCTCTTAGTAGTTTTCCGTCCACTAACACACACGGCCAGCCTCCCTCACCTGCTGCACTATGCTTCTTGCCCATAAACCCCCCTGGTCTTTGCTGTATTCCGAGTTGAGCCTGACCTATCTCCATTATTGCACTAGTCTTTTTTTTTTTTTAATTGACTTCTGTTTTTTTCTTCTGAGACGGGGTCTCACTGTGTTGTCCCAGCTGGAGTACAGTGGTGCAACCTTAGCTCACTGCAACCTCCCCCTCCCAGGTACAAGCGATTCTCCTATCTCAGCTTCCTGAGTAGCTGGGAGTACAGGTGCATGCCACCATGCCCAGCTTATTTTTGTATTTTTAGTAAAGATGGGGGTTTCACCATGTTGGCCAGGCTGGTCTCGAATGCCTGACCTCAGGTCATTTCCCTGCCTTGCCTCCCAAAGTGTTGGGATTACAGGCATGAGCCACTGTGCCTGGCCTGCACTAGTCTTGATACCTGTCTCAGTCATCCTGAATAGTCAATGTTAACAGGTGTCAGAATAATTTTTTCTTTTTTCTTTTTCTTATTGCAAATTCTGAACTTTATTCCTCATTTGAACTGTGAAAGTAATTCATCATACCGGCTAGTAGGATCTAAAGATAAAGACTTGATTATGTAGGAAAATGGTATTTTTATCTTTATATTAAAATCTTAATATTAAATTCCCTCTCCTAAAATACATAGTATGGCTTCTGTTTTCACATCAGCCTTAACTAATTAAATCTCAAGAGATGAATAAGTGAGCATTGGGTGATTTCAAATCCCTTTATGATATAATTCATAGCCAACTAGAAATTCTCTTTAGAGAATTTCCCAAACAAGATAAAGGGTGTCTTCAGCAAACATCATATACCTAATGAAGTAGCTTCAGGTCCTAGCATAATAAGGCAATAAAAATAAGCAAAAGGTACAGCAATTACAATGAAATTTTAACAGAGGTCTTTATCAATGACATGACTGCACATATAGAAAAATCCAGGCTAAGCGTGGTAGCTCACGCCTGTAATCCCAGCACTTTGGGAGGCTGAGGCAGGCGGATCACGAGGTCAGGAGATCAAGACCATCCTGGCTAACATGGTGAAACCCCATCTCTACTAAAAATACAAAAAATTAGCCGGGCGTGGTGGTGGGCGCCTGTAGTCCCAGCTACTCGGGAGGCTGAGGCAGGAGAATGGTGTGAACCTGGGAGGTGGAGCTTGCAGTGAGTGGAGATCACACCACTGCACTCCAGCCTGGGCGACAGAGCGACACTCCATCTCAAAAAAAAAAAAAGAAAAATCCAAAAGTATATACGGATACATTTGAAGCCTTAATAAAATATTTGCAAGACAGCCAGAGATTAATCAAATTACAAAATCAGTTGTCTTTCCACATCACAGTAATAAAAATGGAATTTTATAAAAATGCCATTGACAAAAGCTTCAAAAATTATGATATAATTTATCAATATCAAAAAATATGATATAATTTTTGAATATATGGAATATATCTAACTATTAGAGATGTATCTAACAAAAATATGTATATGTCACCTCTATGGAGGAAATTATAAATCTGTATTCAAGGACATTAAAGATGTAAATAGGCTGGGCGCAGTGGCTCACGCCTGTAATGCCAACACTTTGGGAGGCCGAGGCGTGTGGATCACCTGAGGTCAGGAGTTCGAGACCACCCTGGCCAACCTGGTGAAACCCCATCTCTACTAAAAATACAAAAATTAGCTGGGTGTGGTGGCAGGCACCTGTAGTCCCAGCTACTCAGTAGGCCAAGGCAGGAGAATCACTTGAACCTGAGAGATGGAGGTTGCAGTGAGTCGAGATTGCACTATTGCACTCCAGCCTGGGCGACAGACCAAGACTCCGTCTCAAGAAAATAAATAAATAAAAAATAAATAAATCAAGATGTAAATAAACTGAAAAAGAGGCCATGTTGATGAGTTTGAGAACAATATTGTATGAATGCCAATTTTACCCAACAATCTACAGCATCAAAGGAATATGTCATACAATCTCCCGGGTGATTTTTGTGCAATTTGGTAACTCTATTGTAAAATTTATACTGAAGTAGAAATGTTCAAGTATGGTCAAGGCAACCATGAAGAACAATGAATGGCTTTGCAAGATAAAAAGATGTATCATAACATTACAGAAAATATGACCATTTCAGACGGGGCACAGTGGCTCACATCTGTAATCCCCGCACTTTAGGAGGCCGAGGCAGATGGATCACTTAAGGTCAGGAGTTTGAAAGCAGCCTGACCAACATGGTGAAACCCTGTCTCTACTAAAAAATAACAAAAATTAGCTGGGCATCGTGGCATGTGCCTGTAATCTCAGCTGCTCAGGAGGCTGAGGCACAAGAATTGCTTGAACCCAGGAGGTGGAGGTTGCAGTGAGCTAAGATTGTGCCACTGCATTCCACCCAGGGTGACAGAGTGAGACTGTCTCAAATTTTTAAAAATGTGAGAAAATAGGCCCATTTCAATGGTTCACACCTGTAATACCAGCGCTATGGGAGACCGAGGCAGAAGGATTACTTGAGCCCAGGAATTCAAGACCAGCCTGGGCAACATGGTGACACCCCATCTGTACAAAAAACACAAAAATTAGCTGGGCATGGGTGGCTCATGCCTGTAGTCTCAGCTACTTGAGAGGCTGAGGTGGGAGGATCACTTGAGCCCAGGAGGTGGAGGTTGCAGTGAGCCAAGATTGCAGCACTGCACTCCATCCAAGGTGACAAAGTGACACAGTGAGACCTTGTCTGAAAAAAAAAAGTGACAATTATGTATTGACCAAGTGGAACAAAATTGAGTGCCTGGAAATAGACCTCAACCACAGGAAACATCAAGTGTGATAGAGGAAGTGGCAAATGATAAATTTTTCTTTTTATTTATTTTGGGTTTTTATTTATTTAATTTTTTTTGAGACAGTGTCTCTGTCACCTAGGATGGAGTACAATGGTGTGATCAGGGCTCACCACAGTCTCTATTTCTCTGGGCTCAGGCACTCCTCTCATCTCAGCCTCCCAAATAGCTGGGACTACAGGAATGCACCATTATGCTTGGCTAATTTTTTAATTTTTTGTAGAGACAGGTTCTCACTATGTTGCCCAGGCTGGTCTCAAACTTCTGGGCTCAAGCGGTCCTCCCACCTCAACCTCCCAAAGTGTTGGGATTACAGGCATGAGCCACTGGGCCCGGCCAACTTTTCAAAAAATATCTGTGGGCAAAACTTAATGCAATCAAGTTTGCAGTAAGTTTGCAATGAAATTTGACTCCCAGCTCATGCATAAAAGTCAAGTACAGGTAGCTTGAAGGTCTAAATATGACAAAGAAAACAATAGAGCTGTTAGAAAATAATATAGCAGGAAATCGCCATGAATTTGAGGTAGGTAGGATTTCTGAGCAAAACATAAATAACACTATTTATTTATTTGTTTATTTTTATTATTTATTATTATTTTTTTTGAGACAGAGTCGTGCTCTGTCACCCAGGCTGGAGTGCAGTGGCGTGATTTTGGCTCACTGCAACCTCCGCCTCCCAGGTTCAAGCGATTCTCCTGCCTCAGCCTCCGGAGTAGCTGGGACTACAAGCACACCCCACCACGCCCAGCTAATTTTCGAATTTTTAGTAGAGACGGGGTTTTACCATGTTGGTCAGGATGGTCTCGATCTCCTGACCTCATGATCCACCCACCTTGGCCTCCCAAAGTGCTGGGATTACAGGTGTGAGCCACCACGCCCAGCCAATAACACTATTTATAAAGAGAAAGATTGAAAACTTGACCCCTGGCCCAGACACTGAGCTCTACCTCTCTGAGGTCTTGCCTCCACAGGACCTGCACATCCAAAGGTCTTTTCTCCCCAGGACCCTGACATCCTACTCCAGCTCCCATAAGCCATGCTAAGGAGGCTGATTCTCTCCATGTTTCTCTGGCTTCCAAAGGGGAAAACTGAAGGGCACCTGCAGAGCACCTGAAGCCCAGAAGTAAAGGTGACCACTGAGACAAGGAGTGAGGTAGCAGTCATGGGTCTCAGGTCCCTGAAAGGAGAAGGCAGCACCTTTTTGAGAGAAGGTAATGGGTGTTTCCTCTCCATTTGGCTCCAGGGTCCCTTCGGAGTGATGAGTAACTCCATGTGTGGTCCCACCCTCATCTCCACCTCTTGTTGCTCACTCTTGGAGAACTTGTGCCCCTGTCACTCTCACAGTGACTCCTTAGGTAAAAGGTTTATGTTCTACCACATCCTCTTAAGATATATCTCCCACTAACTCCCATCTGGAATCCCCCAGTGCTCAGAAAAGAGTTATTGTCCTGGGAGCAACTGAGGAGGTGACATTGATCTTGGGAATTCTATTTTTTATTTTCACCCTCTCTTTGTGATCGATCACTAGAGAACAGTTACCACGTGCCTGGCTGCAGTGAGTTTTAGGATTCCAGGATCCCAGGTGTAGGAGAATGTACAAAACATTAGGTCACTTGTTTCCTTGGGTGAGAGACAGAGATACCTGTAGGGCCAGCCCCAAACCCCACCTGGTCCTCTCAAGCATTTGTCCCACTCAACACTAGAGGCATCTCTCAAGCTGGAGATCCCAGATCTTGCCCTGGGACAGCTTCATTCCCCCAACCCCCATCCTCTGTGCTGTCTATTAAGTGCAAGAAACAAATGGGGTGAGAGAAGAGGAAATTGCAACCAGAAGCCACAAGATATAGACAGAAGGGCAGAAAAGGAAATTTCCCCACAGCCTCTACCAGGAAATCTGGGCCCCAAGGGCAAGGAAGAGGCCAGGCTGGCCCACCTCAGGGGCACAATGCCCATTCTAATAAAAGTAAAGTAACACAAAATACAGAATTGGATGAAAGAAGGAAAAAAAGAATTGAGGTAAAGAAATTACCATTTTCACATTCAAGAAGGGCTACAGAGTTTGCCTCGAGAGAAGTGTGTATATAGTTTATCACTACTTTGTTTTCAAATTAAACTGGTGATAATATTTTTTATTGAGGTGAAATTCAGACGAAAAAATTACTAGTGGTAATTTTGGATGTATAAACTTTTGAAGGATGAGGTGAAGAGGAAGCTAAAATGATGCTGGATAAAAAAAGGAAGATGAACGTTAAGGCTCCCCCTTGTGGAGGATAGAGAAAGCATTTTTAAAAGTTCTGGATTCAGTGGCAATGAGATGAGGATTTGGGGGATGACCTCTTGGACTCAACAACGTGGTACTAGGACACAAAATCCAGTGAAAGACTTTCTGTGGTGGGGATGAATGGTGAATTTTTGCAACACGATGTCTAGCATCCAATTTAACCTACTTCTTATCCTGAAGAGCCATTCCTTTCTGCTGCTCCCAAACCTTGAATGAAGAGTGCTACCCAAAATATACTTGTACAAAGTGCTGGGAAAGGCAGGAAAGAAGTCTTTGTTCTCACGTTTGGGGAAGGGATACCAGCTTGCATATGTCAATCACCCGTCACCCTCAGGAACTCTCCCACATATTGTGGTAAGTTGGCAGCTTTGGGTTCTCTGTGATTATTAAGCATGAGAGATCCAGTTACTTTCTGGGGATCTTAAAATCTGAACAGGATGCAAGATTTGGGAATTACTGGTTTGTACCATCAAAACTTAAATCTGCTCTTAAACTCTTGGAATATATCAGCCTGGTGCAGTACAATTTTAACAAATTCAAAGCAGGAGAGGAGGAGCTGAGAACAAAGTTACAACCTGTGACTGAGTTGATGGTATGATAAATTGAGGCAGGAATTATGTGGAGGCAATTATGAAGGACTCCAACTAGGAGAGGTGTGGACTGAGAGAACACCCTGGTAGCTATGAAGTCTTTACTTTTGATTGGGCATCCATTGGATAGATATATTCAGCTTACATTTCTATTATATTTGATTGAAAGTGTTGACAAAAAAAGTTTTATTTTGGTAAAATAATGCATAACACAAATTTTAACATTTTAACCACTTTTAAATGTATGGTTCAGTGGCACTGAATATATTCATCTTGTTTTACAACTGTCACAACCATCCATTTCCAGAACTTTTTCATCTTTCCATACTGAATCTGTGTACTCATTAAACACTGACTCTCCATTTCCTTCTCATCCCAGCCCTTAGCAAGCGTCATTCTACTTTCTGTATCTATGCATTTGACTATCTCAGTATCTCATATAAGTAGACTCTTATGACATTTGTGCTTTTCTGTCTGGTTTATTTCACCTAGCATAATGTCTTCAAAGTCATACACATTAAAGCATTTGTTAGAACTTCATTCCGTTTTAAAGCTGAATAAGATTTTATTTGATGCATACTACATTTTGTTTCTCCATTTATCCACTGATAGACATTTATGTTGCTTCCATGTTTTGGCTATTGTAAATAATGCTGCTGTGAACATTGGGGTACAAATATCAGACTCCCTGCTTTCAATTCTTTGGGGTATCTACTCAGAAGTGGAATTGTGGAATTGCTGAATTACATAGTAATTACATGCTTTGTTTTTCGAGGAATTTTCATACCATCTTCCATAGTGACTGCACCATTTTACATCCCACCAGCAATGCACAAGGGTTTCAATTTCTCCAAATCTTCACCAATATTTGTTATTATCTGGTATTGTTTTGTTTTTTAATAGTGGTCATTCTAACGTGTACGAAGTGGTATCTCATAATGGTTTTGATTTGCATTCCTGTAATTATTACTGTTTATAAAATTGTATAAGTATTTATGTGTTGGAAATTATAAATTAGTTTTCAATATTTCAATATTGAGAAGTGTTAAAATAATATGAACTTACTCAACTTACCTTTCAAAATTGGAAGATCTAGCACTCCCCTTATGACAGTGATTAACTGGGGATGAACAAGAACTGCCTCTTTTACTTTGCCACACTTTCTATTCTGTACTTTGGTGGTTCAAGCTATCTCTTCCAATGAAAATTACCCAAACAATAAAGAGGGGAAAAACATAGGATGGAAAAGATAAATTGTCTCAGTCCATTTGGGCTGCTATAACAAAATACCTTAGGCTGGGTGATTTATAAACAACAGAAATTTATTTCTCATAATTCTGGAGGTCGGGAAGTCCAAGATCAAGGTGCCAGCGGATTCAGTGTCTGGAGAGAATTATTTGCTTCCCAGATAGTATCTTTTCGTGTTATCCTCACATGGCAGAAGAGGAAAACACACTTCCTTCTGTTTCTTTTATGAGAACACTAATCCCATTCATGAAGGATGGCACCATTATGGGTTAATCACTTTCCAAAAAGCCCCAACCTTTTAATACCATCACCTTGAGGTTTAAGATTTCAACATATAAATTTTGGGAAGACACACATTTCTATTATAGCATAAATAAAGTATATCAAGAGTTAAAGCATATAGAAAAAAAGCAAATATTGCACTCTCTTTGCTACATGCACTTAGGGAAATTAAAAGAAAAACACCTGAAGTTTATAAAAGTTAAATTCATGAAAAAGAATGAAGAAATTATAAAAGCAGCAAGACATAAACAGATATTGCCTTAAATGGAACCACAATAAGAAAATGATGACTGAATTGTCATGAGAAACTCACCCGCCCTCCAAAGTGGAATGACATCTCCAAAAGGTTAAAAGAAAAATGCAAAGCTAGAATTCTACATTTTGGAAAATTATCCTTCAAAACGAAAGAGAAGGAGTCGTGCTTTTATTATGAAGGAGTAAGCTCCTAGCAGAGTGAACTCACCACAACACAACAAAACAAACAAACAAAAAATCCTTACAAGTTATAAGCTTTGAATGGGGAAAAAAAACTACTTGGGAAATGGGATAAAAGAAAATAGATTCTGGAACGGGAGTCAATATTTGGGGAAAGGCACCAACAAGGAATAAATAGCTTTATTCCAATGGTAGGTCAGAGCTACAGTGCAGAAAGTGGCTGCTAAAATTCTAATACAACTCCTTCCATCTTTCTGGACTGAGAAACAAGGGATGAAGCCCAGGGCAACTAGGAACACTGAAACAACAGGTAACAATTCTGGAAAGGGAAGAGCTAGGGAAAAGGAACTCCAGCTTCTGAGTATAAATGCTTTCCATTTCAAATATAATGAGGTGAGGCTAGGACTTAAAGGATGTGAAAATGCATACTATGCAAATACTAGTCAAAAGAAAACTGGAATGGCTATGTTAATAGCAGACAAAGTACACTTAAGAGCAAAGAAAATCACAGGAACAAAAAGTGATGTTACATAATGTAAAACAGTTGATTCAGCCAACTGCGGTGGCTCACGCCTATAATCCCAGCACTTTGGAGGCTGAGGCGGGTGGATCACCTGAAGTCAGGAGTTCATGACCAGCCTGACTTACATGGTGAAACCTTGTCTCTACTAAATACAAAAAAAACTAGCCAGGCGTGATGGTGCGTGCCTGTAATCCAAGCTATTTGGGAGGCTGAGGCAGGAGAATCACTTGTACCTGGGAGGCGGAGGTTGCAGTGAGCCAAGATCGCGCCATTGCACTCCAGCCTGGGCAAAAAGAGCGAAACTCTGTCTCAAAAAAAAATTTTTTTTAAGTTGATTCTTTAAGAAGACATGAGAATTCTTAATATGTATGCACCTAACGACAGAGTTTAAAAATACATGCAGCAAAAACTGATGAAACTGAGAGGAGAAACTGACAAATCCAACATTAGGATCAGAGACTTCAACATTCCTCTCTCAGTAATAGACTGAGCTAGTAGACAAAAAAGTTACCAGCTATAAAACTGAACACCATTGGACAACTATGTCTAATTGCCATTTAATATTCGTCCCATAACAGGGCAATACACATTCTTTCTAAGCACACATGGAGCATTCACCAAGATAGACCAGTGTCATCAAGCAAACTTAACCAACATAAAAGACTCTCACGGTTGGTGAAAGTGAAAGTTAGTTCAGCCATTGTGGAAGACAGTGTGGCGATTCCTCAAAGACCTAAACATAGAAATACCATTCGACTCAGCAATCCCATTCCTAGGCATATACCCAAAGGAATATAAATCATTCTATTACAAAGACACATGCATGCATACATTCACTGCAGCACTATTCACAATAGCAATGACATGGAATCAACCTAACTGCCTATCAGTGGTAGACTGGATAGAGAAAATGTGGTACATATACACCATGGAATACTAAGCAGCCATAAAAAAGAATGAGATTATGTCCTTTGCAGGGACATGAGTGGAGCTGGAGACCATTATCCTCAGCAAACTATCACAAGAAGAGAAAACCAAATACCACATGTTCTCACTTGTAAGTGGGAGCTAAATGATGAGAACACATGGATACATAGAGGTGAGCAACACACACTGGGGCCTTTCAAAGGGTGGAAGGTGGGAGGAGGGAGAGGATGAGGAAAATAACTAATGGGTACTAGGCTTAATATCTGGGTGATGCAATAATCTGTACAACAAACTCCCATGACACTTTACCTATGTAACAAACCTGCACTTGTGCCCCCTGAACTTAAAAGTTAAAAAAAATCATATCAAGCATGTGTATTTATTAAAATGGAACTTAAAAAGAAAGTAGTAACAATTTGTTTAAAAATAAAAAACCAGTAAAATCTGCAATCACTTAGAAATTAAACAACACACTTCTAAGCAATCCGTGAATTCAAAGGAAATCTCAGGGGAAAGAAGGAAATATTTTGAACTAATATAAAAATACAACATAACAAAACTTTTGTGGTGCAGCAAAAGTGATTAAAGGGAAAATGCAGAACCAGTGGATACAGAAGGCTGACTGTACGATATTAAAAGCAAAAAAAACCCCACCAAAACTGAGAATGAGCTATTGATACGTGTAACAACATGGATAAACTGGGAAAACCACACTGAAGAAATGAAAGCAGACCCTAAAGCAAATATGTTTGGTTCCAGTTATACGATGCACAGAACCTGACAATACAGGTATTGCCTTCTTGTATATGGACAGAAGGAGAATCACTTGAACCTGGGAGGCAGAAGTTGCAGTGAGCTGAGATTTTGCCATTGCACTCCAGCCTGGGCAACAAGATAGAAACTCTGTCTCAAAGAAAAAAAAAAAAGACATAATTTTTGTCTACAAACTCTCACAGAGGCATTAAAGAGTAAAATCAGTTATGTTGTATTGTTTCATAAAAGTTTTACTTATTTTGTAACAATTGTATTGGATAATAATCACAATGAGGTAGAGTTTTAACTGGAAAACAAATGCTGCCTCTCTGTGCCTATATGGATAGGGAAGCTGAGGAGACCAGAAATTCAAGTGTTAAGAAGGTAACTTTTGGCAGCCAGGCACGGTGGCTCATACCTGTAATGCCAGCACTTTGGGAGGCCAATGCAGTGGATTGCTTGAGGTCAGGAGTTCGAGACCTGGCCAACATGGTAAAACCCCATCTCTACTAACATACAAAAAAAAAAAATTAACTGGGTGTGGTGGCAGGCACCTGTAATCCCAGCTACTAGGGAGGCTGAGGCAGGAGAATTGCTTGAACCCCAGAGGTGGAGGTTGCAGTGAACGGAGATTGTGCCACTGAACTCCAGCCTGTGCAACAGAGTGAGACTCTGTCTCAAAAAAAAAAAAAAAAAGGTAACTTTTGGGTAATGGGTAATGGGGGTATAAGACCGAAAGTACATTCCCTTCACAGGGCTGGAGATGGTGGATGGAGAGGGAAGAGAAGGGCAGGTGGAGAGGGGATGGGGTGCAGATGGGGATGCAGGTGTGGTGGGGCAAGACTCACAAGCAGAGGGGAATAAGTAGAAGGGGTATGGGGCAGGAAGGAAAAGAGGGGTAGTCAGTGGGATGTGAGCTTCCAGAAAGAAGCTGACAGTGATGTCCTGCATGTGTCCCACAGGGCTAAGTGTCCACACCTCAGTTCTGTCTTGAGCGGGAGGGGCTCAGCCAGGCCTCTCAGCCCTGCTCTGCTGGGGGCCTCCACACCTGCAGAGCCAACATGGGCCTCAGATCAGCACCAGCCACTTCAGTTCTAATTCCAGGTGGGGCTGAGCTGTCCTGGGGCAGGACAGCTCAGCCCCACCTGGAACTCAGGAGCTTCCTGGAGACAGGCAGTCCGGCTCACCTGGTATAGTAGATCCAGGTGAGGCCATAGGTGAGGAGGAAGCCAGCCCCCATGAGAGCCCCCCTGATCAGGGTGAGGACGAGGGGCCAGGAGCCCTGCTGTTTCTCAGTTACACATATGCAGGAAGAGGAGCTTCCTGGGAGAAAGGAGAAGGTAAGGTGCTGTTACCAGGCCTCAGTCCCTCCCACCAACCTGAATACCTCACCGGGCTGTCTACCCTCAGCACCTGTCCTGCAACTCACTCTGCACAGAAAGGATGAAGGACAGGTGCTGGGAGCCCAGCGGATGCTGAACCCGGCAGGTGAATTCCCCTCCCTCTCTAGCTCCTATGTTAGGCAGCTCCAGGGTCCCAGACATTGAGGTCTGGGAAGGATTGAGGGCTTTTCCCTCCCGGAACCAGCTCAGTGAGGCAGGGGGGTTGCTGTCAACTGTGCAGGCGAGGAACAGGGACTGGCCCTCCTGGATGGGCACCGACATGCCATTGCTCAGGATCCGCAGGGCTGGGAAAGAGAAGCACAGCCAGGTGAGTGGAGCTGGGAGGCCCAATTCTCCCTCATTCCTCCCACTGAGCTGCAAGAAGAAAGACAAGACTGTGTGGTGAGTGCTGAGAATGGGCTAGTCATGGGTGAAAGGATGAGGACTTGGTGATCAGGTCAGGCTACCAGAAAGAAGGTGGCTGAGCTGAGAAAAGACAGATGAGGAGGAGTTCTCACATTAAGGAGAAGTGGATGGGCAGCTCAGGTGCAGACGTGCCAAGAACTGAGACAGGCAGACGAGGAAAGAGGCTCCTAGATCCGCAACCTGTCAGGGAGGACCCAGAGCTCCCAAGACACGATAATGGAGGTAGAAGCAGGCTCAGATCTTTTGGAGCATTGGGTGCCAGATTGAGGGCCTTGGGCTTTATCCTGGAAAGCAAGAGGGGGCTATAAGCAAGGGAAACAGAGTTAGCACTGGATCTAGAAAGATCCTGCTGGAGCCAAGTAGGTCCCGGACTGGAGAGAAGTGGGATGGGAGGCAGGGAGGCTGGGAGGAGGCTGGGGCAATGGGCCAGGGTTGAGCACGAGACTTGAGCTGGGCCTGGAACCAACGGGATGAGGAGGGAAGTGATGATTGGTGAAGTAAAGGTGTTAAGACTTGCGGACTCATGAAACAGCTGATGAGAAAGGGTGCTGTCTACAGCGATGTCCAGAACAGCCCTGGGATCAACAGGGAAGGAGGAGCCGAGAAGCATCCGAGGGAGGTGGCTAAATGTGCAGATCTGTGCCTCAGAGAAAGGGCTGGATATAAAGTTGTGGGAGGCATCAGGACAGGGTCAAGGAGAGATCGGATTACTCAGGAATGTGGAGGGGAAGAACTGGGTTCTGGGACAGAGCTGTGGGAGGTGGGAAAGTCGAAGGCTCCCAAAAAGGACGATCAGTTAGAGATGAAGCAGGGCATGCATCAGAGGACATGGGAGCAGGCAGAAATTCAAGAAAAGGGAACAGCGTGTCCTGAGTACTCAAACTCACAGAGACAGAAAAGTAGAATGGTGACTGCTCGGTGGCAGGAGGGGGAAGTGGAAAGTCGCTGTTCAGTGGGTACAAAGTTTCAGTTTTGCCAGATAAAAGGAGCTCTGCAGTTTGGTTTTGCAACAATGTGAACACATTTAACACTGCTGAACTGTACTCTTTAAAATGGCTAAGATGACAAATTTTGTGCTATGTGTATTTTCTCACAATGAAAAAATAAATCTGAAAAAGAGAGCAGAGAAAAGGGAGAAGCCAAAAGAAATACTAGGTCTGTTCGTGCAAGATCTTAGTGACTGGGATTGGGGGGTTGGGAGCAGGAGGGACCCAGACCCAGGGGCTGAGGGGTGAGGGAGGGTCTCCTCTCCCAATGCTGAACCCTGAGCTAATAGAAGGCTCCCATCACAGCCCCAGAGGGAAGAGGGTCTTTCCTACCTGTGCCTGTGCCATTTCTGAAGAAGATGCTGATGGCGAGGTTCTGTGGAGCATCTGGGATAGAAAGATACAGCCCCAGCTTCAGAGGTGACAAGAGGGATGGGCGTGGTCCCGGGAGGGACCCAAGGAGGGGCCACAGAAACCCACCAGGTGGGGACCGCTGTCCTTCCTGCCCACACACGAGTTTTGCCTGGTTATCATTCTCTTTCTCTCTCTCTCTTCTACACACACACACACACACACACACACACACACACACCCCTCACTCCCACTGCCCTTGGGGACTCAGCTGTGTCCCCAGCACCACTCACAGGAGACATTGAGCTGGACAGTTCTCTCCGTGGTCACCTGAGCTCCTTGGCGTTTCACCTGACAGGTGAGGTTGGTGCCATGGTCCTCGGGCCTGGGGGTGAGGGTGAGCTCCGAGGAGCGGGTGGTCTCAGGGTCCAGGGGGCTGAGGGCATTCCCCGTCCAGGAGAATGTGAGAGGTGGTCCCGCTTCACAGGATCCTGGAAGGCTGCAGCTCAGCCTTGTGGGGCGGCCGGACTCCAGAGGCTCCAGAAAGTGGATGTCGGGTTTCTCTATCAGGGCTGAGGAGGAGACAGGGAGATACCTGGGCCCCAGGGGCTTGAGGACGTAAGGTGTGACCCCGAGAGTGGCCAGGCCTCAGGCCCCGACCTGCCCCAAGTCCTACACCTCCTCCAGCCGCCCCTGCCCAACTCCTGTCCCTGTTCTCATACGGGGGTCTCCACGTCCCAGGGTCCTCTCCTAGGGTTCCTGCCATACCTGTCACCTCCAAGTTCAGCTTATTCTGTTGGTAGCTATATTTTACATCCCTTCCTCTCTCCACGCGGAAGAAATAGCTTCCCGTGTCCTCCATTCTGGCATCTCCGATGCTCAGGGAGCAGTTCTTCTTCTGGACATCCCCAAGGAGGCGGAATCGGCCCTGGGTCTCTGGCTTCACTCTTCTGTCTGGGTTGTTTGTGG	G	G	4.75e-10	-0.265375	9.92e-47	0.67528	1.3e-46	0.68071	0.331737	No	No
chr19-57774087-INS-79-2	LILRB4	T	TATATTGATAGCTTATCTTTCCAATGCATATTGATAGCTTATCTTTCCAGTGTATATTGATAGCTTATCTTTCCAGTGT	TATATTGATAGCTTATCTTTCCAATGCATATTGATAGCTTATCTTTCCAGTGTATATTGATAGCTTATCTTTCCAGTGT	5.1e-10	0.273017	0.0307018	-0.0849885	0.0540693	-0.0748961	0.331737	No	No
chr8-144725194-DEL-82	EEF1D	GTGGGGAAGGGGGTGGCAGTGCCCTGGGTGGGGAAGGAGGTGCCAGTGCCCTAGGTGGGGAAGGAGGTGGCACTGCCCTGGG	G	G	5.37e-10	-0.260143	0.0292121	-0.0463596	0.0265122	-0.0471401	0.177155	Yes	Yes
chr21-44299474-INS-133-9	COL6A2	A	ATAGAAACAGCACACGTAAGATCGGGTGTGCACGAGGAGATGCGAACACCGGGAACAGTCGAGTGGATAGAAACAGCACACGTAAGATCGGGTGTGCACGAGGAGATGCGAACACCGGGAACAGTCGAGTGGG	ATAGAAACAGCACACGTAAGATCGGGTGTGCACGAGGAGATGCGAACACCGGGAACAGTCGAGTGGATAGAAACAGCACACGTAAGATCGGGTGTGCACGAGGAGATGCGAACACCGGGAACAGTCGAGTGGG	8.1e-10	0.438098	0.595208	0.060199	0.493046	0.0770091	0.279754	Yes	Yes
chr5-103335666-DEL-254	PPIP5K2	TCACTATGATTTTTTTTTTTTTTTTTTTTTTTTTTTTTTTTGAGACGGAGTCTCGCTCTGTCGCCCAGGCCGGACTGCGGACTGCAGTGGCGCAATCTCGGCTCACTGCAAGCTCCGCTTCCCGGGTTCACGCCATTCTCCTGCCTCAGCCTCCCGAGTAGCTGGGACTACAGGCGCCCGCCACTACGCCCGGCTAATTTTTTGTATTTTTAGTAGAGACGGGGTTTCACCTTGTTAGCCAGGATGGTGAAGCT	T	TCACTATGATTTTTTTTTTTTTTTTTTTTTTTTTTTTTTTTGAGACGGAGTCTCGCTCTGTCGCCCAGGCCGGACTGCGGACTGCAGTGGCGCAATCTCGGCTCACTGCAAGCTCCGCTTCCCGGGTTCACGCCATTCTCCTGCCTCAGCCTCCCGAGTAGCTGGGACTACAGGCGCCCGCCACTACGCCCGGCTAATTTTTTGTATTTTTAGTAGAGACGGGGTTTCACCTTGTTAGCCAGGATGGTGAAGCT	1.08e-09	0.410671	4.05e-11	0.168649	0.350477	0.021902	0.0170999	Yes	Yes
chr3-4450836-INS-65-5	SUMF1	A	ATACGTGTATATATATACGTGTGTGTATATATATACGTGTATATATATACGTGTGTGTATATATA	ATACGTGTATATATATACGTGTGTGTATATATATACGTGTATATATATACGTGTGTGTATATATA	1.13e-09	-0.251873	4.86e-07	-0.270714	5.35e-09	-0.306481	0.231874	Yes	Yes
chr12-131963305-DEL-734-2	EP400P1	GGGGTCGGAGGCTGTGGGATGGGGGTCGGGTGGGGCTCGAGGCTGTGGGACGGGGGTCGGAGGCTGTGGGACGGGGGTCGGAGGCTGTGGGATGGGGCTCGGAGGCTGTGGGATGGGGGTCGGAGGCTGTGGGATGGGGGTCGGAGGCTGTGGGATGGGGCTCGGAGGCTGTGGGACGGGGGTCGGAGGCTGTGGGATGGGGCTCGGAGGCTGTGGGACGGGGGTCGGAGGCTGTGGGATGGGGCTCGGAGGCTGTGGGACGGGGGTCGGAGGCTGTGGGACGGGGGTCGGAGGCTGTGGGATGGGGCTCGGAGGCTGTGGGACGGGGGTCGGAGGCTGTGGGACGGGGGTCGGAGGCTGTGGGATGGGGGTCGGGTGGGGCTCGAGGCTGTGGGACGGGGGTCGGAGGCTGTGGGATGGGGCTCGGAGGCTGTGGGATGGGGCTCGGAGGCTGTGGGATGGGGGTCGGAGGCTGTGGGACGGGGGTCGGAGGCTGTGGGATGGGGCTCGGAGGCTGTGGGACGGGGGTCGGAGGCTGTGGGATGGGGCTCGGAGGCTGTGGGACGGGGGTCGGAGGCTGTGGGACGGGGGTCGGAGGCTGTGGGATGGGGGTCGGGTGGGGCTCGAGGCTGTGGGACGGGGGTCGGAGGCTGTGGGATGGGGCTCGGAGGCTGTGGGACGGGGGTCGGAGGCTGTGGGATGGGGGTCGGGTGGGGCTCGAGGCTGTGGGACGG	G	G	1.21e-09	0.556358	0.0430254	0.254486	0.0640666	0.156627	0.108071	Yes	Yes
chr7-136895465-DEL-2186	STMP1	AATGCAGTGACGCGATCTCAGCTCACTGTAGCTTTGACCTCCCAGGTGGAAGTGATCCTCCCGCCTCAGCCCCCAGGGTAGTCGGGACTACAGGCATACACCACCACACCCGGCTAGTTTTTGTATTTTTTGTAGAGATGGGGTTTTGCCATGATACCCAGGCTGGTCTGTAACTCCTGAGCTCAAGTGTCCATCTGCCTCGGCCCTCCCAACGTGCTGGATTTACAGGCATGAGCTACTGTGCCTAGCCTACTTTTCTCTTTTATAAAAGAAAATTTGAAACTCTTAAAATTTAAGTTCTGTTGATTTTGAAGTTAATGTAGTCAATCCTTTATTGGATACTAGATATGTGTTGAATTATTAGAGGCAGAAAGGCATCCAGTCTCTTTATTATTTACTTATTTTTAAAAGACAGGGCCTTGCTATGATGACCAGGCTGGTCTGTAATTCCTGGCTTCATTCAGCCTTCCCAAAGCAGTGGGATTACAGGCATGAGCACTGTGCCCCACTTGAATTTTATTAGTATTTTAGTTCTCCATAGGCATGACAATCTTTTCAAGTTTGGGAGGATAGGAGAGGTACAAGTATTAAAGGAGAATTCTTAGACGTTTTAATTGATGGCAAAATGCCTATGAGTCTGTAGATAATACAGGCAAAAATTCTTTCTGTATTAACTAAAGTATGATGTGCAGAGGCAAATAAAATGAATTGCTATGCAGTAGTTCACACCTGTAATCCCAGTGCTTTGGGAAGCTGAGGTGGGAAGATCGCTTGAAGCCAAAATTTGAGACCAGCCTGGGCAATGTAATGAGACCCCATCGCTACAAAAAATACTAGCTCGGTGTGCTATCATGAGCCTGTAGTCCTAGCTGCTCAGGCTGAGGCAAGAGGACACGTTGAGCCCCGGGGTTTGAGGTTACAGTGAGATGTGGTTACGCCACTGCACTCCAGCCTAGGCAACAGAGTGAGACCCTGACTCTTTAAAAAAAAAAAAAGAGTTGGCAGGAGATTGCCATGTTCATTTTGGGGGATTTCTGTTCTAGAAGCTTTTATGCAATGTGTGTGTGTGTGTTTTTTTTTTTCTGGACTCCAGATCAGATGCCTTTTTTTTTGAGATGGAGTTTCGCTCTTGTTGCCCAGGCTGGAGTGCAATGGCGCAATCTCAGCTCACCCCAACCTCCTCTGCCTCCCAGATTCAAGCGATTCTCCTGTCTCAGCCTCCCGAATAACTGGGGTTATAGACATGCGCCACCACGCCAGGCTAATTTTGTATTTTTAGTAGAGATGGGGTTTCTCCATGTTGGTCAGGCTGGTCTCGAACTCCCGACCTCAGGTGATCCACTCGCCTCAGCCTCCCAAAGTGCTGGGATTGTAGGCATGAGCCACTGTACCTGGCCCAGATGCCACTTTTTAAACTGTATTGTTTCAGTGTTTTTCTCATTTAAAAAATACGTTTTGAGCCAGGCACGGTGCTTCACACCTGTAATACTTGCACTTTGGGAGGCCAAGGTAGGCAGATTACTTGTGCTCAGGAGTTTTAGACTAGTCTGAGCAACATGGTGAACCCTGTCTCTACAAAAAATATTTTAAAAATTAGCCAGACATGGTGGTGCGTACCTATGGCCCCATTTGCACGGGAGGCTGAGGTGGGAGGATCATTTGGGCTGCAGTGAGCTGTGATTGTGCTACTACATTCCAGCCTGGGTGACAGAGTAAGACCCTGTCTCAAAAGAAAAAGAATGTTTTGGAGAAAGATTTCCTTAAAAATTTTTAAAGTTTTTAAGAAAGCTAGCAGTAATGAAAAATTTGAAACATGTGGAAGAGGGAATTATTATAAGGAATGCCCCACATTTTAATTTCACATCTTAAGTTAACATCTTATGATGTTTGCTTCATCTACTATATTATTATTTTATTTATTTATTTATTTATTTATTTTGAGACAGAGTCCCACTTTGTCACCCAAGTTGGAGTGCAATGGCCTGATCTCGGCTCACTGCAACCTCCGCCTCCTGGGTTTAAGTGATTCTACCGCCTCAGCCTCCCAAGGAGCTGGGATTACAGGCACCCGCCATCATGCCCAGCTAACTTTTGTATTGTTTTAGTTGAGACGGGTTTTCACCATGTTGGTCAGGCTGGTCTCGAACTCCTGACCTCAGGTGATCCACCCACCTTGGCCTCCCAAA	A	A	1.31e-09	-0.411394	1.74e-05	-0.292852	4.33e-19	-0.411454	0.0136799	Yes	Yes
chr19-498725-DEL-160-2	GZMM	CTTTCAACCTCCCTCCTTCCCTCCACCCGTCATCCTTCCCTCCCTCCTTCCATGTATCCACCCATCCATCCATCATGCCTCTCTCTTCCTTTCCCCCCTCCTTCCCTCCTCCCTCCCATCCATCCATCATCCATCCCTCCTTCCATCCCTCCTTCCCTCC	T	T	1.65e-09	-0.344482	0.991007	-0.00114556	0.966601	-0.00426659	0.0389877	Yes	Yes
chr17-7165549-INS-293	PHF23	T	TTTGGATTAATGGTATGTTGCACAAATTCCTTCCATTTTTACTGATTTCTTCTTCTCCAAGTCCACGGGCATCCTATACCTCAAACCCCAGCATTTCTGGGTTTGATTTGCTATATGGGAGAGTATCTCTGTGTCTTTTGTCCACGTTATTATTTGTTATGAAAAATTATGAGCATGTTCCCTAAGACTAGGTTTTCTAGCATGGTTCCTTATGGCCAGGGCTGTGTGACTCTCAGAGTGAGTCACTGCTCCCAGCCATGAACTGTTTGTTATTCGTTTTTATTGTTGTACTT	T	2.23e-09	-0.242482	0.0123086	-0.0699022	0.0172778	-0.0692843	0.0458276	Yes	Yes
chr2-23881942-INS-543-1	TP53I3	A	ATCCCAGCACTTTGGGAGGCCGAGGCAGGCGGATCACAAGGTCAGGAGTTCGAGACCAGCCTGACCAATATGGTGAAACCCTGTCTCTGAGACCACAGGCATGCACCACTACACCCAGCTAATTTTTGTAGTTTTTGTAGAGACTGGGTTTCACTATGTTGGCCAGGCTGGTCTCAAATTCCTGGGCTCAAGCGATCTGCCTGCCTCAGCCTCTCAAAGTGCTGGAATTACAAGCAAGAGTAACTGCACCCCACCTCATGCTGGATCTTATTAGGGGTAGAAAGATGTTCTAAAATTGATTTATATCAATAGTTGTACCACTTTGTTGAGGTACTCTAAAAATTACTAAACTATACACTTAAAATGAGCAAATTTTATGACATATAAATATACCTCAATAAAGCTGTTTTGGCCAGACACAGGAGGGTGAGGCGGGCATATCACTTGAGCCCAGGAGCTTGAGACTAGCCTGGGCAACATGGTGAAACCTTATCACTACTAAAAATTCAAAAAGTGGCTGGGCGCTTTGGCTCATGCCTGTAA	ATCCCAGCACTTTGGGAGGCCGAGGCAGGCGGATCACAAGGTCAGGAGTTCGAGACCAGCCTGACCAATATGGTGAAACCCTGTCTCTGAGACCACAGGCATGCACCACTACACCCAGCTAATTTTTGTAGTTTTTGTAGAGACTGGGTTTCACTATGTTGGCCAGGCTGGTCTCAAATTCCTGGGCTCAAGCGATCTGCCTGCCTCAGCCTCTCAAAGTGCTGGAATTACAAGCAAGAGTAACTGCACCCCACCTCATGCTGGATCTTATTAGGGGTAGAAAGATGTTCTAAAATTGATTTATATCAATAGTTGTACCACTTTGTTGAGGTACTCTAAAAATTACTAAACTATACACTTAAAATGAGCAAATTTTATGACATATAAATATACCTCAATAAAGCTGTTTTGGCCAGACACAGGAGGGTGAGGCGGGCATATCACTTGAGCCCAGGAGCTTGAGACTAGCCTGGGCAACATGGTGAAACCTTATCACTACTAAAAATTCAAAAAGTGGCTGGGCGCTTTGGCTCATGCCTGTAA	2.65e-09	0.233036	0.000144294	0.103332	0.00122523	0.0901588	0.515732	Yes	Yes
chr5-77940379-INS-329-1	WDR41	G	GAACAACTGGGCCGGGCGCGGTGGCTCACGCCTGTAATCCCAGCACTTTGGGAGGCCGAGGCGGGTGGATCATGAGGTCAGGAGATCGAGACCATCCTGGCTAACAAGGTGAAACCCCGTCTCTACTAAAAAAAATACAAAAAATTAGCCGGGCGCGGTGGCGGGCGCCTGTAGTCCCAGCTACTAGGGAGGGTGAGGCAGGAGAATGGCGTGAACCCGGGAAGCGGAGCTTGCAGTGAGCCGAGATTGCGCCACTGCAGTCCGCAGTCCGGCCTGGGCGACAGAGCGAGACTCCGTCTCAAAAAAAAAAAAAAAAAAAAAAAAAAAAG	GAACAACTGGGCCGGGCGCGGTGGCTCACGCCTGTAATCCCAGCACTTTGGGAGGCCGAGGCGGGTGGATCATGAGGTCAGGAGATCGAGACCATCCTGGCTAACAAGGTGAAACCCCGTCTCTACTAAAAAAAATACAAAAAATTAGCCGGGCGCGGTGGCGGGCGCCTGTAGTCCCAGCTACTAGGGAGGGTGAGGCAGGAGAATGGCGTGAACCCGGGAAGCGGAGCTTGCAGTGAGCCGAGATTGCGCCACTGCAGTCCGCAGTCCGGCCTGGGCGACAGAGCGAGACTCCGTCTCAAAAAAAAAAAAAAAAAAAAAAAAAAAAG	3.11e-09	-0.780215	4.92e-32	-0.713069	3.73e-20	-0.570439	0.47264	Yes	Yes
chr22-25515383-DEL-2606	KIAA1671	TGTAATCTCAGCTACTCAGGAAGCTGAGGGGCAGGAGAATCACTTGATCCCAGCTACTCAGGAGGCTGAGGCAGGAAAATCGCTTGAACTCGGGAGGCGGAGGTTTTAGTGAGCTGAGTTTTCGCCACTGCACTCCAGCGTGGGTAACAGAGTGAGACTCCATCTCAAAAAAAAAGAAGGTAGGTAAATAATTGCAGTGGGTTCTAATAGCTAATTTTCTTTTTTTTTCTTAAACAACAGAAATTTGCTTTCTCACAGATACACAGGCTAGAAGTCCAAGATGAAGGAGCTAGCAAGGCTGGCTTCTAATGAGGCTCCTCTCCGTGGCTGACAGCTGTGTCCTTCATTTGTCTTTGCGTAGCCTCTTCTGTGTATGCAGGGTGGGAGGTGGGTGATAGGTAGATGTCTCTGGTCTCTCTTCCTCTTCGTTTGCCAGTTTATTACAAAAGATAAGCTGTAGAAGCAGAGATGCGTAGGGTGAGGTATGGGGGAGGGAGTGCAGAGCTTCCATGCCCTCCCTGGGCACGCCACCCTCCAGGAACCTCCCTGTGTTCAGGTATCCGGAAGCTCCCTAATAGCTACTGTTTATTGAACATTTACTATATGCCAGGCATCATGTCATGTGCTTTAATTTAATTTGAATTTGTGTAAAGTCTCCCTGGAGGAGGGAGGGGGTGTCTCCACTTGGGGAGGGCTAGCTGAGAAGCAGGAGTTCGAGACCAAAGAGTCTGAGTTCTAAGTCTTGAAGGCTGAGCAGGTGTTTGCCAGGTAACTATGGTCTGGGGAACAGTGGTTTGCCCCTGATCGAGGGAACAGCATGGGCAGAGGTTTAGAGGCGTGAAATTGTGCTCTATACAACGGATGTCATCTGGGGTCCTTTAAACTTGACTTCCACGTGACCCTCCTGGACACCCGCAGTGTTTGGTTTTACACTGAGCTCAGACTTTCCCACATCTCTAACTGGTGAAACTGTGGCCCTTTGCTTCTGAGGCTGGTGCTGTGTCATCGTCATGCCAGCATCTTTGTACGCAGGATCTGCCAGGGCAAAGGTTGAGAGGTTTGAGAGCATTTGGACCTGATGACTTTGTTATTAAGACTGGAAAAAGGAGGGGAGGAACATTTGGATTCTGCTGACAGCAGTGGTAGTCCTTGTGAGTGTAATCAACTTGAAATAAGTGGGAACTTGTGAGGTGGCCCCCGCCCAAGAACATATCCTGGCTGCTAGTTAGAGATTCCCTCTAGATTTCAGTTGGTTGACAGCGAGTCCAAATGAGAAGGAAACAATCAAAATGAAAGACCACACAAGGACTGCTGAAAGTAACTCATCAAAGGTTGTGACTGAAAAAACAAGTTGTGGGCTGGGCGCCGTGGCTCATGCCTGTCATCCAGTGACTCAGGAAGCCAAGATAGGAGGATTGCTTGAGGCCAGGAGTTCCAGACCAGCCTGGGCTGAACATAGTGAGACCCCTGTCTCTAAAACAATGAATAAATAAAAATTTAAAAATTAGCCATGGTAGCTCATTGAGATATTTATTTTCATTTCCCTAATGACTAATGATTTTGAGTATCTGTTCATATGCCAAATGACCAGTTGTATATCTTTTTGGCAGAAATGTCCGTTCAAGTCCTTTGCCCATTTTTGAATCAGATTGTTTTTTCTTTGTTGTTGAGTTGTAGGAATACATACACACAAACATATATATAGATAGATATAGATAGATATAGATATAGATATAGATATAGATAGATATAGATACAGATACAGATATAGAGAGAGAGACAGGCAAACAGACAGACAGGATCTGGCTCTGTTGCCCAGGCTATAGTGCCGGTGGCATGATCTCGGCTCACTGCAACACCTCGTGAGTTCAAACCATCCTCCCACCTCAGCTTCCCAAGTACCTGGGACTACAGGCATGTGCCACCATGCCCAGCTAATTTTTTTTTTTTTTTTTGTATTTTTGGTAGAGACGGGGTTTTGCCATATTGCCCAGGTTGGTCTCGAACTCCTGAACTCAAGTGTTCCTCCCACCTTGGCCTCCCAAAGTGCCAGGATTACAGGCATGAGCCACCACGCCCAGTGGAATATTTTATATATATATTCTGGATATTAATCCCATATCAGATATTTGCAAATATTTTTTTCCCATTCTGTGGGCTGTCTTTTCATTCTCTTGATAATGTTCTTTGATGCACAAAATTTATAACTTTGATGAAGTTTGATGACGCCCAACTTTTTCTTTTGTTGCCTGGAAAAGGATTTTTAAAATTGAAGTGTGAGATGAATACAGAAAAGAGCTCATATCCTAAGCCAGATGGCCTGGGTTTAAATCCCAACTCTGCTACTTACCAGCTATGTGACTTTGAGTGGATTGACATCTCCGTGCCTCAGTTTCCCCATCTCTGAGACTGGGATTATAACAGAGCCTACTTGTTAGAAATGCGGTGAAGTGGCCGGGCGCAGTGGCTCACTCCTGTAATCCCAGCACTTTGGGAGACCGAGGCGGGGTGGATCATGAGGTCAGGAGATCAAGACCTGGTCAACATGGTGAAATGCCATCTGTACTAAAAATACAAAAATTAGCTGGGCATGGTGGCAGATGCCT	T	T	3.9e-09	0.384224	0.135475	0.0772396	0.160235	0.0729429	0.0841313	Yes	Yes
chr16-95937318-COMPLEX-36-4	VPS9D1	CCCATGATCCATCTTCCATCCTCCCTCTCACCCCCCGGATCCCATGGCCCGTCTTCCGTCCTCCCTCTCACCCCCCGGATCCCATGGCCCGTCTTCCGTCTTCTCTCTCACCCCCCGGATCCCATGATCCATCTTCCATCCTCCCTCTCACCCCCCGGATCCCATGGCCCGTCTTCCGTCCTCCCTCTCACCCCCCGCATCCCATGGCCCGTCTTCCGTCCTCCCTCTCACCCCCCG	TCCATGGCCCATCTTCCATCCTCCCCCCACCCCCCA	TCCATGGCCCATCTTCCATCCTCCCCCCACCCCCCA	4.03e-09	0.461441	0.418792	-0.150618	0.617871	-0.0910967	0.0909713	No	No
chr7-26232863-DEL-8497-1	CBX3	TTTTTTTGAGACAGAGTCTTGCTCTGTCACCCAGGCTGGAGTGCAATGGTGCGATCTCAGCTCACTGCAACCTCTGCCTCCCAGGTTCAGGCAATTCTCCTGCCTCAGCCTCCCGAGTAGCTGGGATTACAGGCACCTGCCACCACACCCAGCTAATTGTTGTATTTTTTAGTGGAGATGGGGTTTCATCATGTTGGCCAGGCTGGTCTCCAACTCCTGACCTCGTGATCCACCCACCTCAGCCTCCTAAAGTGCTGGGATTACAGACGTGAGCCACCGTGCCTGGCTGAGTCATCATTTCTTAACATTTCTTACAACCAGTCCTTTTCACTAGACTCATTCATTGCATCAGAATATCTACAACCTTGGGCAAGTTACTGAACCTGGGTAGGGGAAGAGGGAGAATATCTACAACCTTGGGGTTGAGAGGAGGAGGGAGAATATCTACAACCTATTAAGACAACCAGAAGCAACCACAAGGATTCCTAGGCCAATACTTCTAAGCCAATTCTGGAAAATATCGTAGAGAAGGGTCGAAGTGGGGTTTTCTGGTAGCACAGGGAATAGTGGTACACACAGGAAAGAGTCTATGTCACTGGGTTTGTATTGTCTTGCAGAGATAATTCATTCCCCAGTGGTTGTCAAAATAACATACCAAGGATCAAAATCATAGCTGTTTGTGCCTGTGGCTGTTTGCACATGGAGGTCAAATGGTGTTCCCTCATTTACCATGGGTAGTAGGGCATAAATGTCCTCTAACTGTCCCAGTTTGCATGGAACTGTCACGGTTTCAGCACTGGCAGCCCCACGTCCCAGGAAACTGCTCAGTTCAAGGCAAACCAGAACAAACCATTGGTCAGAGGAAAAGGAAGCCCACATGAGGCCATAAGATATATTTCAGCTGCCCATCGAGAATGGAAGCCAGCAATCCTGACATCAGCCATTAGGTCATTTTGTTCTACCTGGCTGGTGTTCACCTCCAAGAACTTTCCCAAGCTTGTGACCCAACATGGTAAGAGAAGAAAATGACAGTAAGCTCTGGGCCCCCACTGTGGTGTGAAGCTTGAGCTATGCCACACTGCCTTCCTGGGCCTCAGAGATATAATGCGTAGGTGAGGAGCTGCACCAAATCAGTGTTTTCAAACTCCAGACAACAGTTTGATTTTCATGGGCCAGGAAATCAATGTAGTGGCTTGCAAACAGCATTTTAAAATAATAGAATAAAATGGAATATGTGAGAGGGCATTGCACGTGGCAAGGAAATATTGTTTGTAAAATATGTTTCAGCTACATATCTATGTCCATGTGTACTGGGTCTCAGTGTAAAATCTAGTGCTTAGTGTGGGTTGCAAAGTCCATACATGGAACAATCTCCAAACTTTCTACCAGCTCCAGAATTTTGTATCCTACAGAAGTCATCCTAATAATTTCTTCTCTTATACGTGTCATGAGATTTGGTAACTAGAGTGCGTGGGACTTCCTTCACTGGGCATTGGGTTATATTATTTTTATAAATTGTTTTTCTCTTTTATTATTGTAAGGAAAAGTTGTCCTTCACCTATTTATAGCACCCAGCACGGAGTCTTACAGTTAGGTCACTGTCAATAAATGGTTCTTATCTCTTTTTTTTTTTTTTTTTTTGAGACAGTCTCACTTGTCACTCAGGCTGGAGTGCTGTGGAACAATTACAGCTCTCTGCAGCCTCGACCTCCCAGGCTAAATCAATGTGCCTGCCTCAGCCTCCCAAGTAGCTGGGACTACAGGTGTGTGCCACCATGCCCAGCTAATAATTTTTATTTTTTGTAGAGACAGGGTCTCCCTATGTTGCCCAGGCTGGTCTCAAACTCCTGGCCTCAAGCGATCCTCCTGCCTCAGCCTTCCAAAGTGCTAGGATTACAGGCATGAGCCAAATGCCCAGCCAAGAAATGTGTCTTATATTCCAACATACCAACAAGAACACACTCAAACATCATCATTGGTGCCATCTTCCAGCTCCAGCAAAAGCAGAAGTCCCAGGGCTGGATGGTTGTCTCAGACAGCAAGAGCATGGGCTCTTGAACAATTTTGCCTTTCAACTGGAGAGAACTCGGCCCAGTAAAGGCCACAGTGATGCAACAGCAGCCACTGCAGACGCAAGTCTGACCCTGAGGTAAGATGCTGTTTCAGCCAGGTGCGATGGCTCAGGCCTGTAATCCCAGCACTTCGGGAGGCTGAGGTGGGCGGATCACAAGGTCAGGAGTTCGAGACCAGCCTGACTAATATGGTGAAACCCCATCTCTACTAAAAAATACAAAAAAAATTAGCTGGGCATGATGGTGCGTGCCTGTAGTCCCAGCTACTCAGGAGGCTGAGGTAGGAGAATCGCTTGAACCCGGGAGGCAGAGGTTGCAGTGAGCTGAGGTCGCACCACTGCACTCCAGCCTGGGCTACAGAGTGAGACTCTGTCTCAAAAAAAAAAAGAAAAAAGAAAAAGAAAAAAAAAGACTCTTTTCAAGAACAACCTGGTTCAACTGCTGAAGAGATGAACACACAAGGGAAAAGCAAAGGAGAAAAAAGAAGGAAAAGATAGATCTAGAATGAAAAACAGGTACGCACTAATCACACACCAATGATGACTTCCTGTTTTTGTTTTTGTTTTTGAGACTGAGTCTCACTCTGTCACCCAGGCTGGAGTGCAGTGGCACAATCTCAGCTCACTTCAACCTCTGCCTCCCGGGTTCAAGTGATTCTCCTGCCTCAGCCTCCTGAGTAGCTGGAACTACAGGCACGTACCACCATGCCTGGCTAATTTTTGTATTTTTAGTAGAAACAGGGTTTCACCATATTGGCCAGACTGGTCTTGAACTCCTGACCTCGTGATCCACCTGCCTTGGCCTCCCAAAGTGCTGGGATTACAGGCATGAGCCACTGCACCCGGCTAATGACTTCTAGGAGGGTGAAATATGACAGGCACTGCCTGTGCATTGACAGGAAGTATGATTTTATGGATTGTCACTCTATAATGGCAGGGTATAGAAAGAATAAAGGTTAGCAATTTTTACATAACAAATCTATTAGGGAACCCTTTTGTTTTCTACTCTGCCCCGCCACCAAAAGTTATGCAGGAATTTCCATATAATCAGGACTTCAACTAAAAATTTCTGCATCCTGAAAAGGAAAAATGTCATTTCCTCTTAAATCACACTTATTTCCATGGGTAATTCTGAAGTTTGTTAAAAGGACAGAAATGGAGAAGGTTCATATTTATGGTTCCCAGTCTTTTAAAAAATTAGGAAGTGAAATTGCTTCTCCAAAATATAAGAACAGATCAGAAATTAAAACTTAAGAGGCCCACTGCAGTGGTTCACGCCTGTAATCCCCGCACTTTGGGAGGTGGAGGCGGGAGGATCACTTGAGTCCAGGAGTTCAACACCAGCCTGGGCAATATAGTGAGACCCCCCTCCCCCCACCCGCAATCTCTTCAAAATGACATTTAAAATGTATTTTTAAAATTAAGACATTAAAACTTAACTTTTTACAAGCATAAAATTAGGCCACATCACGAGCATGGCTGGCCATGGGATGGGCTCATGCCCAAATGAGGGTGCCCAAGCCCCTGGGGCCACATCCCACACAGGGGAGGAAACTCCATCCCAGTAAGAGAAATGACGTGATATGGACTTTGCTGGCAGGGGCGAGGGGTCGTCCAGGCGGGTGCGGAGGGACACAGTGTGTGGAGACAGGCAGTTGAGCTGTTCTAGCCAGGACCTGCCGCCTTTGAAAAACAAGACCTAAGGAAACGACCACAGGCTCAGAATCCCAGGCTAAGCTAAACAGCTCGATCTCAGGAAAGAGGAACTGATGCAGTTGAGAACCGGCCGTTCTCTTTTCTGCTGTCTGTACTTTTTATTATGTTCCTTTAAACTACTTGTTACGGGAACTTAATTTTTAACAACTATGTAATAAATCCAACAAAACTATGAAACTAACACCTAAGTTCCTCATGCTTTTTCAGTACCCATCGCTGGACTCCAAATTTCCAAATTCCCAATGAAGGAACCAGCTCCTGTCTCCCAGCAACACACGCCGCTAGCCTGACCAGGGCGGAATGTTTTGGGGTCAAACTTATCCAATCAGCCGAGGGTAGGGAGAGAAATGGTGCCCCAGGGACCCAGCGTGGCTGCTTAGACAGCGGGGCCGAGGGTAGGCAGGGGCCACCAGTCTGCGTGACCCCTGCAGTTTCAGGAAGTACGATAGCAGGAAACGGGCAGAGCTCAGATGAGACCCAAGTCCAGGGTGCAGCCTGGAAGTCTGATTCCAGAGGAACAAAGAGACAAATACCAACGTGGATTCTGGCAGAGGGGAACAATGCAGGTGCCCAGTGAGTAAAACTGGGGCACAAGAGGAAGGTTTAATTACCGGAAAAAGATAGCAGGTACTGAATGTGGGGCAGAAAGTGAGGGAGGATGGGAAACAATTGCCTCTCTTGCTAAGACCCAGCACAGAGTCCTGCACGTGGGAGGAAATCAATAAAGATTGGCTGTTTCGTTAATTAACTCAGCAGCTTATTTAGCTCAGCCAGGTCTGTTGAGTCTTTAAAGAAACTGGATCAGTGTTAAGGCAGGGCTGCAGCCCTCCTGCATCAGAATCACCCGGTGGGGGTGGGGGATTGGGGCTTGTTGAAAATACAGATACCAGGGCTCTGAAAGAGACTTAATCCTAACCTCCTGGGCCTGGGGCCCAGGAATCTGTATACCACTGGGCTACATGGCTGTACCTGTGGGTCGCCTTGTTCTGTTGGAGAAACTTGTTATTGTATTGGGTACTGTTTGCCTTAAATTTCAGGTTAAAATTAATTTTTCCCCCAATTGAGCAAAATAGAGGCAGTGACAGTATTCATATGAATGTATCTGGTGTGATTCGTCCCATTTTTCAGGTGGAGTTTATCTCATTCCCTGTCTCCACACTGGACCGGTTTGCCCAGATCTGTTTTTACCTACAGGGCCAGCTGCAGGGCTGGGCAGTCCCAGTTTCTGGTGCAATCCCAATGGCAGGAATCTCGGCCCTACCCTCTACCCACTGTGCTGATAATTAGGTCATCCTTTCCAGACTTGACATCCCAGGCCCAACCATCCCTGCTCCTAATTGTTCCCTGAAGGTGCCCCAGAGCTGGAGTACCACGGTGAGCCCTGGGGGTCCACAATACCTCTAGATCCCAGCATCTCACCTGCCCCCACCATACTGACCTAACACACAGGAGTGGGTGACTGCCTTCACTTCCCTCATTCGAGTCTTTCCCTAATTCAGAAACAAACATGTACTGAGCACCCACTGTATATGTGCCAGGCACTGGGTTACCAAAGTGAGAGAGGATTTGAATTCCTGGGGGTCTCCATTTCTCCACAAGAGTATTGGTTTGGTTTGGTTTGGTTTTTCCATTTTGATGGTAATCTTTTTTTTTTTTTTTGAGATGGAGTCTCGCTCTGTTGCCCAGGCTGGAGTGCAGTGGCGCGATCTTGGCTCACTGCAAGCTCCGCCTCCCGGGTTCACACCGTTCTCCTGCCTCAGCCTCCCGAGTAGCTGGGACTGCATGCACCCACCACCACACCTGGCTAATTTTTTGTATTTTTAGTAGAGACGGGGTTTCACCATGTTAGCCAGGATGATCTCGATCTCCTGACCTCGTGATCCACCTGCCTCGCCCTCCCTGAGTGCTGGGATTACAGGCATGAGCCACCGCGCCCAGCCTGATGGTAATCTTTTTTAAAAAAAAAATTGATATTCTGCCATATAATTTTTTTTTAATTTTTGAGATGGAGTCTCACTCTGTTGCCCAGGCTGGAGTGCAGTGGCACAATCTTGGCTCACTGCAACCTCTGCCTCCCAGGTTCAAATAATTCTCCCTGCCTCAGCCTCCCGAGTAGCTGGGATTACACGTGCCCACCACCACACCTGGCTAATTTTTTATATTTTTAGTAGAGATGGGATTTCACCATGTTGGCCAAGCCTGTCTCAAACTCCTGACCTCAGGTGATCTGCCTGCCTCGGCCTCCCAAAGTGCTAGGATTACAGGCATTAACCACCACACCCAGCCTCTGCCATATAATTTACAGTCTGTATTTATATTCATAAACATTCTCTTCAAGTGAAGGCCAAATGATATCATGTGGTGATGAACCATGAATAATCCAAAATGATTTAAATAAAGTGCCCAACATTTTGTTATCCAAGCTCAAAGGAAACTTGTAGCAATCAAAGCAACATTCTCGTGTTCATGGACCCCATTTTGTACCTACCATCTTCTAAAAGTTTGTTATGAATATGGCAGTGAATGAACAATGAAAAATCTTTCTGTTCCTCATTCTAGCAATTATGCAATTAGACACTTCTTAAAGGCAGATTTCCAGCATGTGGCAATGCTAACTTTACTTTTGAGTGAACAAGACAGTTCCTCAGAGTGAGCAAGTGGCCTTTCATTAAAATCGGCATTTCAGGAATGCTCAGGGGCAGAGTTTTAATTAACTATGAGGTCGGATTATTCTGAGCTAGCATACAAGGCAAAGCTAACAGGTATTCTCTGCATTAGCACTGAACCCAAAGGCCAAAGACAATAACTATACCATTAGTTTCAGGACAAGAGCATCATCTGTCATATTAAACTAATGTTGTTTTACTTATAAAATACTGGTTTTGCAGTGGTGTTTGGGCTTCATTCATACATCAGCTTTGTTTTTATAATAATAGCTAGTACTAATTAGTGCTTGCCACATGCCAGGCACTGTGCTAAACCTTTTTCATGGATTGACTCTTTAATCCTCAAAACAATCCTATGAGATAGATACTATTTCCTGCGTCTTACCAGTCAGTAAACTGAGGCACAGAGAAATTAACTTACCTGAGGTTACACACCATGTAAGTGACAGGTCTAGGATTTAAACCCAAGTGGGTCTTGCTCCAGAAATTGTGTTCTTAATGCAACACTATACTGTTTATCATTATATCATTTTATATATATATGATTATATATCACTTTATATATTAAATGATTTCATGATTTCATTTTATATTTTTTACATATTTTTTTACATATTTGAATAGTTATAAAAACTGCTTAATCCAATATTTAGCTTGTAAAAATTTCTTTTCTGATTTAAGAAAAAGAAAGGTCTATGTACTATTCAAGTGAAAGAAATGCTGTTTTAGTAGAATTTCTGCTCAGAGTAACTGGGACCTGTTCTTTGTTTTGATGTTGTTGTTTTGTTTTGTTTTGTTTTGTTTTGTTTTGTTTTTGTTTGTTTGTTTTTGAGACAGGGTCTCGCTCTTGTTGCCCAGGCTGGAATGCAGTGGTGCAATCACCGCTCACTGCAGCTTTGATCTCAAGCAGTCCTTCCCACCTCAGCCTCCCGAGTAGCTGGGACTACAGGTGCGCACCACCAAGCCCTGCTAATTTTTGTATTTTTTGTAGAAATGGGGTTTCGCCATGGTGGCCAGGCTGGTCTCAAACTCCTGGTCTCAAGCAATCCACCCACCTTGGCATCCCAAATTGCTGGGATTTCAGGCATAAACCACCATGCCCGGCTGGGACCCATTCTAAATCCCAGTGGTGACATGAAGTAGGAAGTGGCTCCAATGCCTGGCTTAGCTCTGTAAGCCTTTCTGATCCTCTCCTCACAGCCCAGCATGCCCTCCTCACTAGGGAAGGCCTACTGGGTAAGAACTGAGACTCCTGAACTCATCTCCACTTGTCAAGCCCCTGAGCATTCCCAATGCCTAGTTTTCCTGTGAAGTGTTCTGCTGTTAGGTCAGCTCTCCTGCTAGGAATGCAAGCTGGAGTTGCAGCTGACATTGCCATCTTTGAACCCAAAGTATTCCTCATCCTACCCCACTCCGACCTCCAGCCTTCTGCAGGGCAGGTGAGTTTCCCAACTCTCTGTCACAGCTGACACCTGACTGTGAGGTCCCAATCAGCACCAGCTTCCTCATCCTCCTTCTTTCCCTTCTCCCTGCCAGACTCATGTTCAGATGCTTCTCCTTTGGCTCAGTGACAGCCTCAACAGCATATGTGATCACAGTGACAACTGCCTGGTGCCAACTCCAGTTCACCAGGCCAGTATGACAAAAGTGAATCACACTGTTATAACTGCATCAAAATGAGGCAGTAACTCCTTGAAAGAGTGTCAGTAAGATGCAGGTAATAAATGCTTCTAGTCTGCTGGAAGGCCCATGAATTGCAATCCTCCCTCTTTATAATCACAAAAGATATGATGCATAATTACAAGTTAATGGAACTGACTTTTGCATGTGACTTGGGAATTATAAAATTATAAAGCTGAGAGGGTCCTCAGAGTTAGATCACTCCCTGCAAGTTGCATCACTTGTTTACAAATGCTTTTTTGTAGCACAATGGTAAAAAGCACTTTTACCATTGTTTCAGCACTAACAAATGAGCCCCCATAATCTTCATGCTTTTGGGAAGAGTACTGTCCACTGTCCAGTCTCCAACTTCTTTTTTTTTTTT	T	T	4.14e-09	-0.307009	0.823058	-0.0037789	0.429415	-0.0136615	0.00478796	Yes	Yes
chr4-188620996-DEL-326	CFAP97	ACTTATTACCTTTTTTTTTTTTTTTTTTTTTTTTTTTTTTTTTTTTGAGACGGAGTCTCGCTCTGTCGCCCAGGCTGGAGTGCAGTGGCGGGATCTCGGCTCACTGCAAGCTCCGCCTCCCGGGTTCACGCCATTCTCCTGCCTCAGCCTCCCAAGTAGCTGGGACTACAGGCGCCCGCCACTACGCCCGGCTAATTTTTTGTATTTTTAGTAGAGACGGGGTTTCACCGTTTTAGCCGGGATGGTCTCGATCTCCTGACCTCGTGATCCGCCCGCCTCGGCCTCCCAAAGTGCTGGGATTACAGGCGTGAGCCACCGCGCCCGGC	A	A	4.24e-09	0.14801	6.07e-22	-0.272142	0.000457767	-0.0853269	0.173051	No	No
chr1-142692086-INS-171	NBPF15	T	TATATATACACATATATACATGTATACACGTATATATAATATATACACACACATGAATATATATAATATATATACGTGTATATACATACGTGTGTATATATAATACGTGTATATACATAATATACAATATATATAACATGTGTATATATATTATATATATATATATTTTTC	TATATATACACATATATACATGTATACACGTATATATAATATATACACACACATGAATATATATAATATATATACGTGTATATACATACGTGTGTATATATAATACGTGTATATACATAATATACAATATATATAACATGTGTATATATATTATATATATATATATTTTTC	4.73e-09	-0.34818	6.04e-06	0.262401	4.73e-06	0.265665	0.48632	No	No
chr16-94782163-INS-131-14	RNF166	G	GCCCCCCTTCCCCGGGCCCTGACCCCCACTCATGCCCCTGAGAGCCCCCCTTCCCCGGGCCCTGACCCCCACTCATGCCCCTGAGAGCCCCCCTTCCCCGGGCCCTGACCCCCACTCATGCCCCTGAGAGC	GCCCCCCTTCCCCGGGCCCTGACCCCCACTCATGCCCCTGAGAGCCCCCCTTCCCCGGGCCCTGACCCCCACTCATGCCCCTGAGAGCCCCCCTTCCCCGGGCCCTGACCCCCACTCATGCCCCTGAGAGC	5.21e-09	-0.196773	3.66e-41	-0.523928	7.45e-36	-0.505013	0.100547	Yes	Yes
chr1-164883087-DEL-61-2	MGST3	ATTTGGAATGAGACAAAAGGACCAAGGTGAGAATTAGGTGAGGACTGCGCCTCTGACTCCA	A	A	5.93e-09	-0.567239	0.133301	0.0833863	0.641558	0.0204601	0.175787	No	No
chr3-134101117-INS-51-3	NUDT16L2P	G	GAGAATTGCTTGAACCTGGGAGATGGAGAATTGCTTGAACCTGGGAGATGG	GAGAATTGCTTGAACCTGGGAGATGGAGAATTGCTTGAACCTGGGAGATGG	6.58e-09	0.457148	0.00820902	0.225042	0.0182718	0.176853	0.0663475	Yes	Yes
chr2-10041957-DEL-59-1	GRHL1	GCGAGTCAGGTGGACAGGATTGCGTATGGGCAAGTCAGGTGGACAGGCGTGCGTATGAG	G	G	7.61e-09	-0.347026	0.0994147	0.0819458	0.0718961	0.0899928	0.0718194	No	No
chr5-179243327-DEL-965	ZNF354A	GTCCCAGCTACTCGGGAGGCTGAGGCAGGAGAATGGCGTGAACCCAGGAGGCGGAGCTTGCAGTGAGCCAAGATCATGCCACTGCACCACTCCAGCCTGGGAGACAGAGCAAGACTCCATCTCAAAAAAAAAAAAAAAAAAGAAAGAAAAGAAAAAGAAAAAGAAAAATATAGGAAAAAGTCTTCAGGATCTAGGACTAACCAAAGGGTTCTTAGATTTGACACCCAAAGCACTACCCATTAAAATGTTGGTAAATTGTACCTCACAAAGTCTTTTCTCTGTGAAAGCCCATAAGAAGGGCATGAAAAGACAAGCTACAAACAGGGAGAAAGTATCTGCAACACCCATATCCCATAAAACGAATATCTAGAATATATTTTAAAAAACTCTCAAATAATAACAGTAAAAACAAAAATCCAATTAGAAAATGGCCAAAACCATGAAGAGCCATGTCACTGCAGAGGATATGCAGATGGCAAATAGGCATACAACATGCTCCGTATCATCAGCCGCCAGGGAACTGAAAATGGAAGCCATAAGTAGATATCACCGCTTTGTCATGCTGTGCAGAGGGGCCCTGGGCAGAGGCCAGTCCCATCATTCTAAGCTCTGCTAAGGCCCTCTGCGATGGACACTCTGAAGGCCATTCTATTCGCCTTTTAATGAATAGTGACAAAACAAAATGCTGGTGAGGATATGGAGAAACTGGTTCACTCATACATTGCTGGTGGGGATGTAGAATGACACGGCCATCTGGTAAAGAGTTTGGCAGTTTCTAAAAAAAAAAAAAAAAAAAAAATTAGGCCAGGCGCTGTGGCTCATGCCTGTAATCCCAGCACTTTGGGAGGCCGAGGTGGGTGGACCACCTGAGCTCAAGAGTTCGAGACAAGCCTGGCCAATATGGTGAAACCCTCTCTCTACTAAAAATACAAAAATTAGCTAGGCATGGTGGCAGGCGCCTGTAA	G	G	8.1e-09	0.23532	0.627746	-0.0196552	0.367294	0.035899	0.103967	No	Yes
chr7-6937739-DEL-142	CCZ1B	TAGAAAGAAAGAAAGAAAGACAGAAAGAAAGACAGAAAGAAAGACAGACAGAAAGAAAGAAAGAAAGAAAGACAAGAAAGAAAGAAAGACAAGAAAGAAAGAAAGACAGAAAGAAAGACAGACAGAAAGAAAGAAAGAAAGA	T	T	8.13e-09	-0.449963	6.47e-09	-0.375206	6.47e-09	-0.375206	0.163475	Yes	Yes
chr11-446376-INS-575-11	EPS8L2	T	TCACCCCCGGCCCCGCTCACCCCCGGCCCCGCTCACACCCGGCCCCGCTCACACCCGCCCCGCTCACACCCGGCCCCGCTCACACCCGGCCCGCTCACCCCCGGCCCCGCTCACCCCGGCCCCGCTCACACCCGCCCCGCTCACACCCGCCCCGCTCACCCCCGGCCCGCTCACACCCGCCCCGCTCACCCCCGGCCCCGCTCACACCCGGCCCCGCTCACACCCGCCCCGCTCACACCCGGCCCCGCTCACACCCGGCCCCGCTCACACCCGCCCCGCTCACACCCGGCCCCGCTCACACCCGGCCCCGCTCACACCCGCCCCGCTCACCCCCGGCCCCGCTCACACCCGCCCCGCTCACCCCCGGCCCCGCTCACCCCCGGCCCCGCTCACACCCGCCCCGCTCACACCCGCCCCGCTCACCCCCGGCCCGCTCACACCCGCCCCGCTCACCCCCGGCCCCGCTCACCCCCGGCCCCGCTCACACCCGCCCCGCTCACCCCCGGCCCCGCTCACACCCGCCCCGCTCACCCCCGGCCCCGCTCACACCCGCCCCGCTCACCCCCGGCCCCGCT	TCACCCCCGGCCCCGCTCACCCCCGGCCCCGCTCACACCCGGCCCCGCTCACACCCGCCCCGCTCACACCCGGCCCCGCTCACACCCGGCCCGCTCACCCCCGGCCCCGCTCACCCCGGCCCCGCTCACACCCGCCCCGCTCACACCCGCCCCGCTCACCCCCGGCCCGCTCACACCCGCCCCGCTCACCCCCGGCCCCGCTCACACCCGGCCCCGCTCACACCCGCCCCGCTCACACCCGGCCCCGCTCACACCCGGCCCCGCTCACACCCGCCCCGCTCACACCCGGCCCCGCTCACACCCGGCCCCGCTCACACCCGCCCCGCTCACCCCCGGCCCCGCTCACACCCGCCCCGCTCACCCCCGGCCCCGCTCACCCCCGGCCCCGCTCACACCCGCCCCGCTCACACCCGCCCCGCTCACCCCCGGCCCGCTCACACCCGCCCCGCTCACCCCCGGCCCCGCTCACCCCCGGCCCCGCTCACACCCGCCCCGCTCACCCCCGGCCCCGCTCACACCCGCCCCGCTCACCCCCGGCCCCGCTCACACCCGCCCCGCTCACCCCCGGCCCCGCT	8.28e-09	1.04521	0.285496	0.226213	0.183035	0.28209	0.127907	Yes	Yes
chr14-14522675-INS-333-3	PARP2	T	TATAAGCTTGGGCCGGGCGCGGTGGCTCACGCCTGTAATCCCAGCACTTTGGGAGGCCGAGGCGGGCGGATCACGAGGTCAGGAGATCGAGACCATCCCGGCTAAAACGGTGAAACCCCGTCTCTACTAAAAATACAAAAAATTAGCCGGGCGTAGTGGCGGGCGCCTGTAGTCCCAGCTACTTGGGAGGCTGAGGCGGGAGAATGGCGTGAACCCGGGAGGCGGAGCTTGCAGTGAGCCGAGATCCCGCCACTGCACTCCAGCCTGGGCGACAGAGCGAGACTCCGTCTCAAAAAAAAAAAAAAAAAAAAAAAAAAAAAAAAAAAAAAGAAT	TATAAGCTTGGGCCGGGCGCGGTGGCTCACGCCTGTAATCCCAGCACTTTGGGAGGCCGAGGCGGGCGGATCACGAGGTCAGGAGATCGAGACCATCCCGGCTAAAACGGTGAAACCCCGTCTCTACTAAAAATACAAAAAATTAGCCGGGCGTAGTGGCGGGCGCCTGTAGTCCCAGCTACTTGGGAGGCTGAGGCGGGAGAATGGCGTGAACCCGGGAGGCGGAGCTTGCAGTGAGCCGAGATCCCGCCACTGCACTCCAGCCTGGGCGACAGAGCGAGACTCCGTCTCAAAAAAAAAAAAAAAAAAAAAAAAAAAAAAAAAAAAAAGAAT	8.34e-09	-1.38155	0.756237	0.0349098	0.61831	0.0530076	0.00683995	No	No
chr5-70289337-COMPLEX-159-4	CCDC125	GATGTATATAATACATATATTAGATGTATATAATACATATATTAGATGTATATAATACATATATTAGATGTATATAATACATCTAATATATTAGATGTATATAATACATC	TATGTATATAATACATATATTATATGTATATAATACATATATTAGATGTATATAATACATATATTAGATGTATATAATACATATATTAGATGTATATAATACATCTAATATATTAGATGTATATAATACATCTAATATATTAGATGTATATAATACATA	TATGTATATAATACATATATTATATGTATATAATACATATATTAGATGTATATAATACATATATTAGATGTATATAATACATATATTAGATGTATATAATACATCTAATATATTAGATGTATATAATACATCTAATATATTAGATGTATATAATACATA	9.29e-09	-0.641594	0.000440459	-0.659745	0.000737213	-0.628676	0.0129959	Yes	Yes
chr12-121508103-DEL-66	COQ5	CTCCCCACCCCCAATCACACTCCCTATCCCCCTCTAATTACACTCCCCATCCCCCTCTAATCACAC	C	C	1.06e-08	-0.626551	0.272889	-0.0532565	0.366202	-0.0381798	0.0123119	Yes	Yes
chr5-178324856-DEL-611	ENSG00000170089	CTCCCAAAGTGCTGGGATTACAGGCCTGAGCCACCGCGCCCAGCCCTAAAATTTTTACAAATGTCATTACAATAGTAAAAGACAGTAGGTGTCATGCAAAAATGTTAAAACCTTGATTTTTTCATTCGGCTTATGTAAAATTGATAATCACAGAAAGAGCTCACATTTTGAGAAAAATGTGTCTTCCCATTCAGGAACACAGAACCCACCTCCCACTTCCAAGTTTCCTTCTAAGAACCTTCAGTAAAGAACCGATCTACACAGGTGGATACGGATGTAAAACGGACAGTTTTAGGTGAGAGCTTTTCGCTACTGAAAATGACTCACGGTTTTTTGTTTGTTTGTTTGTTTTTCTTTTTTGGAGACGGAGTCTCGCTCTGTTGCCAAGGCTGGAGTGCAGTGGCGCCATCTCGGCTCACTGCAAGCTGCGCCTCCCGGGTTCACGCCATTCTCCTGCCTCAGCCTCCCGAGTAGCTGGGACTACAGGCGCCCGCCACCACGCCCGGCTAATTTTTTTTTTTTTTTTTTTGTATTTTTAGTAGAGACGGGGTTTCACCGTGTTAGCCAGGATGGTCTCGATCTCTTGACCTGGTGATCCGCCCGCCTCGGCC	C	CTCCCAAAGTGCTGGGATTACAGGCCTGAGCCACCGCGCCCAGCCCTAAAATTTTTACAAATGTCATTACAATAGTAAAAGACAGTAGGTGTCATGCAAAAATGTTAAAACCTTGATTTTTTCATTCGGCTTATGTAAAATTGATAATCACAGAAAGAGCTCACATTTTGAGAAAAATGTGTCTTCCCATTCAGGAACACAGAACCCACCTCCCACTTCCAAGTTTCCTTCTAAGAACCTTCAGTAAAGAACCGATCTACACAGGTGGATACGGATGTAAAACGGACAGTTTTAGGTGAGAGCTTTTCGCTACTGAAAATGACTCACGGTTTTTTGTTTGTTTGTTTGTTTTTCTTTTTTGGAGACGGAGTCTCGCTCTGTTGCCAAGGCTGGAGTGCAGTGGCGCCATCTCGGCTCACTGCAAGCTGCGCCTCCCGGGTTCACGCCATTCTCCTGCCTCAGCCTCCCGAGTAGCTGGGACTACAGGCGCCCGCCACCACGCCCGGCTAATTTTTTTTTTTTTTTTTTTGTATTTTTAGTAGAGACGGGGTTTCACCGTGTTAGCCAGGATGGTCTCGATCTCTTGACCTGGTGATCCGCCCGCCTCGGCC	1.09e-08	0.216003	0.696058	-0.0167302	0.696058	-0.0167302	0.0444596	No	No
chr17-18311585-INS-9584-20	CCDC144BP	A	ATTTTTGTAGAGACGGGGTTTCACCATGTTAGCCAGGATGGTCTCGATCTCCTGACCTCGTGATCCGCCCGCCTCGGTCTCCCAAAGTGCTGGGATTACAGGCTTGAGCCACAGCGCCCGGCCGCAATATTTTTTTTTAAGTGATAAAAACCAAGGGGCTGCAACTGGGGAAAGAGCCCAGGTACCTGATCTTTGGTAAATTGCCTTCTCTGAGTCTTATCATCCCCACTTAGAGGATAGACTAATTTTTCAGTCCTCAGAACTTTGTTCCCCTCTCATCGATTTCCAAAATGTTGTAACAAATGTGGCTAGTGTGACAGTTAATGCATGGATTCAAAAGAGATTCAGAAAAGTCCAGGGAGAGATAGTAAGAGTGTAGGGATCTATTAGAAGTTGGAGAGGAAGCAGTTCTTTCTACAAGAGTCATACACACTACAGTACCTATACTCTGAATGATTTTGTCAAATAGCTTTTTGGCCTAGTGACATGCCACCCGCCCCCCCGTCCCCGCCATGGATTTTTGGAATTTAGAACATCAAGCAGGAAGTAGATTCTAAGGACAAATACAAATTAAAGATACTAGGTTTTAGTCTCCCAGTTGAAAATAAGAGATTTTCCTCCCCTCCTTTTTCTTTGAGCATTTACTTTTGAAAACTTGCCATTGTAACTGTTTTCTTCTCTATTTGAAATCTGCGTAAATCTTTTCAACACTAGATAGGCCTTTTGTCAGCTTTATGACCTAGGAATATCTTCCTCAAGGAACTGAAATGTAAACAGCAAGGTAGACAGCACCCATATCTCCCAGTTTCTGTGGGAGGGTAGAAGCCTAATTTTGGGGCCGGGCGCGGTGGCTCATGCCTGTAATCCCACCACTTTGGGAGGCTGAGGCGGGCGGATCACCTGAGGTCAGGAGTTGGTGACCAGCCTCAACATGGAGAAACCCCGTCTCTACTAAAAATACAAAATTAGCCAGGTGTGGTGGTGCATGCCTGTAATTCCAGCTACTCGGGAGGCTGAGGCAGGAGAATTGCCTGAACCTGGGAGGCGGAGGTTGCGGTGAGCCAAGATGGCGCCATTGCACTCCAGCCTGGGCAACAAGAGCGAAACTCCGTCTCAAAAAAAAAAGAAGCCTAATTTTGGTGGGCTTCCTGCCCCAAATTGCAAAACCACTTCCTGTCATAAAGATATGAAAAGTTTGCTTTTCCTCTAGATAAAGCCAAATAGGATGAACTATATGGGAGAAAGTGTGCTGTCAAGTCCTCTTATTTGAGGACTAATTATGGTTTATTTTGGAAAATATGTATGTACTGAGTTCTATCTGCTTGGCTATATAAGGGGGTGAGATTTCTTTCTGTCTGCAATTTCTTAGCAGATTGCCTGTGATGTGTTTCACTTTCTGGCTTAATGTTTTATACAATACTAAAGTGTTTTCTTTTTCACTAGCTTTGTGAAGAACACTTCTGGATTGGGAGAAAATTTTGTTTTAAATTATATTTTTCGGCCGGGCATGGTGGCTCATGCCTGTAATCCCAGCACTTTGGGAGACCGAGGTGGGTGGATCACCTGAGGTCGGGAGTTTGAAACCAGCCTGACCAACACAGAGAAACCCCGTCTCTGCTAAAAATACAAAATTAGCCGGGCATTGTGGCGTGCGCCTGTAATCCCAGCTACTCGGGAGGCTGAGGCAGGAGAATCACTTGAACCTGAGAGGCAGAGGTTGCAGTGAGCCGAGATCACACCACTGCACTCCAGCCTGGGGCCGGGCGCGGTGGCTCACGCCTGTAATCCCAGCACTTTGGGAGATCAAGGCGGGTGGATCACGAGGTCAGGAGATCGAGACCAGCCTGGCCAATATGGTAAAACCCCATCTCTACTAAAAATACAAAAAAATTAGCTGGGCATGGTGGCACATGCCTGTAATCCCAGCTACTTGGGAGGCTGAGGCAGGACAATTGCTTGAACCTGGGAGGCGGAGGTTGCAGTGAGCCAAGATCGCGCCACTAGACTCCAGCCTGGGTGACAGAGCGAGACTCCGTCTCAAAAAAAAAGAAAGAAAGAAAGAAAGAAAAAATACCCAGGCCTGGTGGTGGGTGGCTGCAGTCCCAGCTACTCAGGAGGCTGAGGCAGGAGAATTGCTTGAATCCAGGAGGCGGAAGTTGCAGTGAGCTGAGATGGAGCCACTGCACTCCAGCCTGGGCAACAGAGTGAGACTCCATCTCAAAAAAAAAAACAAAAAAAAACAGTATATTTTTCTGGCCAGGTGCAGTGGCTGATGCCTGTAATCCCAGCACTTTGGGAGGCCAAGGCAGGCTGATCACCTGAGGTCAGGAGTTTGAGACCAGCCTGACCAACATGGTGAAACCTGATCTCTACTAAAAATACAAAATTAGGTCGGGCTCAGTGGCTCACGCCTGTAATCCCAGCACTTTGGGAGGCTGAGGTGGGTGGATCACGTGAGGTCAGGTTAGTGACCAGCCTGGCTAACACGGCGGAATCCTCTCCACTAAAAATACAAAAATTAGCCAAGTGTGGCGGCTCAAGCCTGTAATCCCAGATACATGGGAGGCTGAGGCGGGAGAATCGCTTGAACCCGGGAGGCGGAGGTCGCCATGGGCCGAGATCACGCCATTGCACTCCAGCCTGGGGAGCAAGAGTGAAACTCCATCTCAAAAAAAAAAAAATACTGTCAACACCAAATGCTGGCAGATTTGTAACAAGACTGGATATAACATAACATACATTGCTGGTGGAGACGTAAAACGTAGAGCCACTCTGGAAAATAGTTTGTCAGTGACAACAAACTAAGCACTTTCCATAGGACCCAGCAATTGCACTGCTGGGCACTTATCCCAGAGAATAGAAAAGTTATGTCCACACAATCTGTACATGAATGTTCACAATAATGTTATTTGTAATAACCAAAAACTAGAAATATTAGAAATGTCCTTCAGCAAATAAATGGTTAAACTATGGTATATCCAGACATGGAATACTAGTTAACAATAAAAGGAAATGAGCTATTGATACATACAACTTGGATGGATCTTTTTTTTTTTTTTTTTTGAGATGGAGTCTCGCTGTGTCACCCAGGCTGGAGTGCAGTGGCACAATCTCAGCTCACTGCAACCTCTGTCTGCCAGGTTCAAGCAATTCTCCTGCCTCAGCCTCCTGAGTAGCTGGGACTACAGGAGCATGTCGCCATGCCTGGCTAATCTTTTGTATTTTGGTGGAGACGGGGTTTCACCAGGTTGCCCAGGCTGGTCGCGAACTCCTGAGCTCAGGCAATCCACCCACCTCGGCCTCCCAAAGTGCTGGGATTACAGGCATGAGCTACCACGCCTGGCTAGGAGGATCTTTTTATATGTGTGTGTGTGTGTGTGTGTGTGATTTCTTGGTATATCCTAATTGGATGGATCTTAAGGGAATTATGCTGCATGAAAAAAAAAGGCAAGTCAGGCTAGGCGTGGTGGCTCACACCTGTAATCCCAGCATTTTGGGAGGCTGAGGCGGACGGATCACCTGAGGCCAGAAGTTTGAGACCAGCCTGGCCAACATGGTGAAACCCCACCTCTACTAAAAATATAAAAATTAGCCAGGTGTGGTGGCCGGCACCTGTAATCCCAGCTACTCGGGAGGCTGAGACAGGAGAATCGCTGGAACCCGGGAGGTGGACGTTGCAGTGAGCTAAGATCACACCACTGCACTCCAGTCTGGACAACAGAGTAAGACTCCATCTCGAATAAAAAAAAAAAAAAGGCAATCTCAAAAGGTTACAGACTATGATTTGATTCCATTTATATAACATTCTTGAAATGACATAATTACAGAAATGGAGAACAAATTACTCATTGTCAGGAATTAGGGATGGTGTGGAGCAGGGTTATGTCTATAAAGGGGTGAGGGCCTGGCGTGGTGACGCATACCTGTAATCCCAGTGCTTTGGGAGGCTGAGATTCGAGGATCACTTGAGGCCAGGACTTTGAGACCAGCCTGGGCAACATGGCAAGACCTTGTCTCTACAAAAAATTGAAAAACTTGGCCGGGCACAGTGGCTCATGACTGTAATCCCAGCACTTTGGGAGGCCAAGGCGGGCGGATCATGAGGTCAGGAGATCGAGACCATCGTGGCTAACACGGTGAAACCCTGTCTCTACTAAAAAATACAAAAAATTAGCCGGGTGTGGTGGCAGGCCCCTGTGGTCCCAGCTCGGGAGGCTGAGGCAGGAGAATGGTGTGAACCTGGGAGGTGGAGCTTGCAGTGAGCCGAGATCGTGCCACTGCACTCCAGCCTGGGCAACAGAGCAAGACTCCGTCTCAAAAAAAAAATTGAAAAAATTATCCAGGCCTGGTGGTGCATGCATGTCTGTAGTCCCAGCTATTCTGGAGGCTTAGGTGGGAGGATCACATTAGTCCAGGAGTTCAAGGCTGCAGTGAACTATCATTGTGCTGCTGCACTCCAGCCTGGGCAGCAGAGTGAGGCTCTGTCTCTAAAACTTACTAATAAAATAAATAAAAGGCGAAAGAGATCTTTGTGGAACAGTTTTGTATCTTGATTGCAATGGTGAGTACATGAATCAACATGTGATAAAATGGCATAAAACCATATACACATATTTCATTAATGTAAATTTCATGGTTTGATATTGTACTATAGCTATGGAAAACGTAGCCATGGGAGGAACTGTGTGAAGAGCACACAGGACTTCTCTGTGCTGTGTGCAGTTTCCTGTGAATATAAAATTATTTTGAAATTAAAGGCCAGGCGTGGTGGCTTTGGCTGGGTGTGGTGGCTCATGCTTGTAATCCCAACAGTTTGGGAGGCCAAGGCAGGCAGATCACTTGAGGTCAGGAATTCAAGACCAGCCTGACCAACATGGCAAAACCCCGTCTCTACTAAAAATACAAAAATTAGCCGGGTGTGGTGGCATATGCCTGTAGTCCCAGCTACTCTGGAGGCTGAGGCATGAGAATCACTTGAACCCAGGAGGCAGAGATTACAGTGAGCCCAGATCATGCCACTGCACTCCAGCCTGGGTGACTAAGTGAGACTCTGTCAAAAAAAAAATGTATATATATATATATTCTCTCACAGTTCTGGAGGCTCAAAGTCAGGAATCAAACTGTTGGCAAGGTCATTTGAAGCCTGGAAGGGGGGATCGTTTCTTGACTCCTCCAGCATCTGGAGGCTACTGGCCATCCTGGTGTTACTAAAACACCAGGGGTTCCGTCTAGGGCCTGCCACTCACCTCACAGAAAGCCAATCACTGAGACAATGATTATTGCCAAGGAAGAAGGCTTTAATAAGGTGCTGCAGCTGAGGGGATGGGAGGTATTTATCCCAGGAATGAAGGGGGTGGTTCAACATAAGAAAATCAATTAATGTAATATACCACATTAGTAGAACAAAGGGAAAAAAACAGTCATTCCAGCTGACACAGAAAAAGCATCTAAGAAATTCTAACATTTCACGATTAAAACATACATAAAACTATGAAACGAGAGGAATTGCCTCAACATTATAAGAGATATTTGTGAAAAACCCACAGTTATCATCATACTTAATGGCAAAAGACTAAAAGCTTTCCCCCTAAGATCAGGAAGAAGACACAGAGGTTCACTTTTACCACTGCTAGTCAACACTTTACTAGAAGTTGTAGCCAAAGCCTTTAGGTAAGAAAAAGCAATAAGAGGCACCAAATTGGGAAAGAAGAAATAAAACTATCTCTCTAAATATAGAAAATCCCAAGGAATACTCACACAAAAATTACTAGAGCTAATAAGCAAATTCAGCAAAGTTTCAGAACACAAGATCAACTCACAAAAACCAGTTGTTGTTTTTTGTTGTTGACATTTTTTTTTTTTTTAGGAGTTTTGGTTTTTTTGCCCAGGCTAGAGTGCAATGGCTGGATCTTGGCTCACTGCAACCTCGGCCTCCCGGGTTCAAGTGATTCTCCAGCCTCAGCCTCCCAAGTAGCTGGGATTACAGGTGCCCACCACCACGTTTGGCTAATTTTTGTATTTTTAGTAGAGATGGGGTTTCACCATGTTGGCCAGGCTGGTCTCAAATTCCTGAGCTCAGGTGTTCCGCCCGCCTCGGCCTCCCAAAGTGCTGATGATAGACATGAGTCACCGTGCCTGGTGCAGTTGTGTTTTTATACACTAGCAAGGAACAATTCAAAAATATAATTAAGAAATCCGCGGCTGGGTGCGGTGGCTCACGCCTGTAATCCCAGCACTTTGGGAGGCTGAGGAGGGCGGATCATGAGATCAGGAGATCGAGACCAACCTGGCTAACACAGTGAAACCCTGTCTCTACTAAAAAATACAAAAAAAAAAAATAGCTGGGTGTGGTGTTGAGCGCCTGTAGTCCCAGCTACTTGGGAGGCTGAGGCAGGAGAATGGCATGAACCCGGGAGGCGGAGCTTGCAGTGAGCTGAGATCTCATCACTGCACTCCAGCCTGGGTGACTGAGCGAGACTCCATCTCAAAAAAAAAAGAAAAAAGAAAACCGCTGGGCGTGGTGGCTCACGCCTGTAGTCCCACCACTTTGAGAGGCTTAGGTGGGTGGATCCCTTGAGCCCAGGAGTTCAACACCAGCCTGGGCAATGTGGTGAAGCCCCTTCCCTACAAAAAAAAACATAAAAAATTAGCCTGGTGTGATGGCATGTGCCTGTGATCCCAGCTGTTCAGGAAGCTGACGTGGGAGGATCACCTGAGCCCTGGAGGTCAGGGCTGCAGTGAGCCGTCATGCATCATTGCACTCCAGCCTAAAAAAGTTGTGAAATTCTGCAATATGTTACAACATGAATGAACCTTGAAAAGAAATATAAGTGAAGTAAGCCAGATACAAAAAGACAATATTGCATGTTTCCACTTTTAGAGGTACCTACAAGAATCAAATTCATAGAGACAGAAAGTAGAATAGTGGTTAAAAGGGTCTGGGCAGAGGGAGGGAAGGGAAGTTTGTTTTATGGGTTAGAGTTTCAGTTTGCGATGTCGAAAAAGTTCTGGAGATAAATAATGGTGATGGTTACGTGCCAATGGCTACATGAATGTACTTAATGCCACTGAATTGTATATGTGAAAAATGGTTAAGATGGTATATTTTATGTCTATTGTATACTATCTCCCCTAAAAAAATTGTTTTTAAGAGTCAAGATCTCACAGTCTCCCACGCTGGGGTGCAGTGGGGCGATCAAAGCTCACTGCAGCTTCGGACTCAGCCAGCTTCCCTGGCTCAAGGGATCATCCTGTTCACCCTCCCCAGTAGCTGGGACTACAGGCGGTGCCCCCACGCCCAGCTCATTTTTTATTTTTTATTTTTCCCCCCTTGGTAGAGACGGGATTCTGCTATATTGCCTAGGCTAGTCTTGAACTCATAGAACAAAGTATCCTCTCGCCTGGACCGCGGCGTGGGCTCTCAAAACACCAGGATCACCGGATTACAGGACACCAGGAGCAAACGCTTCCCGCTTTAAAAATTCAGGTTGTGATTGGCTGTCATTCCGTATTATGCTAATTTAGCATGCTTGCTTTTAAACTTTTTAAATTAAAACAATTTTTAAAATTACGTTTCCACTTAAAACGTTAAAATGTGTTCTTAAGTGATAGTATTCGAAAAGATGTTATTGCTAATATATCTTCCTATTTATTTCCTAAGGGAATCAGAAGCAGCGAAACTATCTCGCCATCAGTTCAAAGTGCACGGCGGATGTGGACCCAGCACAGGCTAGGATTACAAAATTAAGACTATACTTCTGGATATCACTTCTATAGTTTGTTACTAGAGAAGTTTTTCTGAACGTGTAGAGCACGGGAAAGCACAAGGGAGAAATGTAGTTTTTTTTTCTGAGCGTGAAAATGGTTTTTTGTTGTTGCTTTCATTGCAAGTACGATTTGCCATTGACGATCGTTCTTACTGTTCTCTTTGGAGGGTAAGAGGAAGAGAACGCGGTCTGAGTGGGTTTCTTGCTTTTAATGGTTTAACAGAAGAAGGTGGTTTGGTTACATTGGTTTTAATTATTCGTATTGGTAATGAGTTCTTTAATCATACTTAAGTGCTATACTGTTTTAGTGTGGTATTTTGTCTTGATCCTGTTTTTTTTTTTTTATTTGAGAGAGAATCTTGCTGTGTTTCCCAGCATTGAGTGTAATGGCGGCATCTCGGCTCATTGCAAGCTCCGCCTCCCGGGTTCATGCCATTTTCGTGCCTCATCCTCCCAAGTACTACCTGGGACTGTTGGCGCGTGCCACCACGCCCGGCTAATTTTTTTTATTTGTATTTTTAGTAGAGACGGGGTTTCACCGTGTTAGCCAGGATGGTCTCCATCTCCTGACCTCGTGATCCGCCAGCCTCGGCCTTCCAAAGTGCTGGGATTACAGGCGAGAGTCACTTCGTCCGGCCTCGATTCAATCAATCTTTACAGACGGGATGCTATGATGTGTTGTACCTTTTTTTCCCGTATTTTTTTCCCCTCCTTGCTACCTCCTCCTGCCCCCGATTTTTCTTAACTTACCATTTTTGGATACGGTAGCTGTCTGAGTTTCCCCAATTCGAAACGTTTTCTGTTTCTGCGTTTTGAGCAATGGGAGACAGCCAACGGTGTAGGTGGCTCTCTTTAAAGAGAGTTATAAAGGAAAGCAATTTAGTATTCACCTAACTACTCTTGGGTGCTATGCTTATTTCTGTGTTTCTTTAGTAAAATGAAATCTTACATCAGCTTTTTTCTTTTCTTTTTTTTCTTTTCTTTTTGAGACAGAGTCTCGCTCTGTCCACCCAGGCTGGAGTGCAATGGCGCGATCTCGGCTCACTGTAACCTCTGCCTCCCTGGTTCAAGCAATTCTCATGCCTCAGCCTCCCGGGTAGCTGGGACTACAGGCGCCCTGCCACCACGCCCGGCTAATTTTTTTGTATTTTTAGTAGAGATGGGGTTTCACCATGTTGGCCAGGCTGGTCTGGAACTCCTGACCTCAGGTGATCCGCCTGCGGCGCCGGTCCCCCAAATATATATCTTTTTAAACTTTGCTAATCTGCCTTTACAAAAGGGATATATAGGCCGGGTGCGGTGGCTCACGCCCGTAATCCCAGCACTTTGGGAGGCAGAGGCGTCATTGCACTCAGCCTGGGCTACAGAGTAAGACTCCATCTCAAAAACAAACAAACAAAAAAAACCCGGATATATAATAACTTGCTTTTCCCATTTAACAGTGCATGTCTGTCTCTAGGCCAACTGATAGAGATCCAAGTTATTCATTTGAACAGGTGCTTAACACTCTGTCATTTGTATGTAACCATAATTTCTTCATCCATACCTGTACAGAAGGATAATATTTATTATTACTTTGCAGTTTTTCCCACTAGAAACAAGGCTTTGATAAAATACCTTGTAATATATATTTACATAATGAGTTTTGTGTTGTTTTGTTTTTTTGAGATGGAGTCTCCTGTCACCCAGGCTGGAGTGCAATGGCACGGTCTTGGCTCACTGCAACCTCCTCCTCCTGGGTTCAAGTGATTCTCCTGCTTCAACCCCGAGTAGCTAGGATTACAGGCACACGCCACCACGTCTGGCTAATTTTTTTTT	ATTTTTGTAGAGACGGGGTTTCACCATGTTAGCCAGGATGGTCTCGATCTCCTGACCTCGTGATCCGCCCGCCTCGGTCTCCCAAAGTGCTGGGATTACAGGCTTGAGCCACAGCGCCCGGCCGCAATATTTTTTTTTAAGTGATAAAAACCAAGGGGCTGCAACTGGGGAAAGAGCCCAGGTACCTGATCTTTGGTAAATTGCCTTCTCTGAGTCTTATCATCCCCACTTAGAGGATAGACTAATTTTTCAGTCCTCAGAACTTTGTTCCCCTCTCATCGATTTCCAAAATGTTGTAACAAATGTGGCTAGTGTGACAGTTAATGCATGGATTCAAAAGAGATTCAGAAAAGTCCAGGGAGAGATAGTAAGAGTGTAGGGATCTATTAGAAGTTGGAGAGGAAGCAGTTCTTTCTACAAGAGTCATACACACTACAGTACCTATACTCTGAATGATTTTGTCAAATAGCTTTTTGGCCTAGTGACATGCCACCCGCCCCCCCGTCCCCGCCATGGATTTTTGGAATTTAGAACATCAAGCAGGAAGTAGATTCTAAGGACAAATACAAATTAAAGATACTAGGTTTTAGTCTCCCAGTTGAAAATAAGAGATTTTCCTCCCCTCCTTTTTCTTTGAGCATTTACTTTTGAAAACTTGCCATTGTAACTGTTTTCTTCTCTATTTGAAATCTGCGTAAATCTTTTCAACACTAGATAGGCCTTTTGTCAGCTTTATGACCTAGGAATATCTTCCTCAAGGAACTGAAATGTAAACAGCAAGGTAGACAGCACCCATATCTCCCAGTTTCTGTGGGAGGGTAGAAGCCTAATTTTGGGGCCGGGCGCGGTGGCTCATGCCTGTAATCCCACCACTTTGGGAGGCTGAGGCGGGCGGATCACCTGAGGTCAGGAGTTGGTGACCAGCCTCAACATGGAGAAACCCCGTCTCTACTAAAAATACAAAATTAGCCAGGTGTGGTGGTGCATGCCTGTAATTCCAGCTACTCGGGAGGCTGAGGCAGGAGAATTGCCTGAACCTGGGAGGCGGAGGTTGCGGTGAGCCAAGATGGCGCCATTGCACTCCAGCCTGGGCAACAAGAGCGAAACTCCGTCTCAAAAAAAAAAGAAGCCTAATTTTGGTGGGCTTCCTGCCCCAAATTGCAAAACCACTTCCTGTCATAAAGATATGAAAAGTTTGCTTTTCCTCTAGATAAAGCCAAATAGGATGAACTATATGGGAGAAAGTGTGCTGTCAAGTCCTCTTATTTGAGGACTAATTATGGTTTATTTTGGAAAATATGTATGTACTGAGTTCTATCTGCTTGGCTATATAAGGGGGTGAGATTTCTTTCTGTCTGCAATTTCTTAGCAGATTGCCTGTGATGTGTTTCACTTTCTGGCTTAATGTTTTATACAATACTAAAGTGTTTTCTTTTTCACTAGCTTTGTGAAGAACACTTCTGGATTGGGAGAAAATTTTGTTTTAAATTATATTTTTCGGCCGGGCATGGTGGCTCATGCCTGTAATCCCAGCACTTTGGGAGACCGAGGTGGGTGGATCACCTGAGGTCGGGAGTTTGAAACCAGCCTGACCAACACAGAGAAACCCCGTCTCTGCTAAAAATACAAAATTAGCCGGGCATTGTGGCGTGCGCCTGTAATCCCAGCTACTCGGGAGGCTGAGGCAGGAGAATCACTTGAACCTGAGAGGCAGAGGTTGCAGTGAGCCGAGATCACACCACTGCACTCCAGCCTGGGGCCGGGCGCGGTGGCTCACGCCTGTAATCCCAGCACTTTGGGAGATCAAGGCGGGTGGATCACGAGGTCAGGAGATCGAGACCAGCCTGGCCAATATGGTAAAACCCCATCTCTACTAAAAATACAAAAAAATTAGCTGGGCATGGTGGCACATGCCTGTAATCCCAGCTACTTGGGAGGCTGAGGCAGGACAATTGCTTGAACCTGGGAGGCGGAGGTTGCAGTGAGCCAAGATCGCGCCACTAGACTCCAGCCTGGGTGACAGAGCGAGACTCCGTCTCAAAAAAAAAGAAAGAAAGAAAGAAAGAAAAAATACCCAGGCCTGGTGGTGGGTGGCTGCAGTCCCAGCTACTCAGGAGGCTGAGGCAGGAGAATTGCTTGAATCCAGGAGGCGGAAGTTGCAGTGAGCTGAGATGGAGCCACTGCACTCCAGCCTGGGCAACAGAGTGAGACTCCATCTCAAAAAAAAAAACAAAAAAAAACAGTATATTTTTCTGGCCAGGTGCAGTGGCTGATGCCTGTAATCCCAGCACTTTGGGAGGCCAAGGCAGGCTGATCACCTGAGGTCAGGAGTTTGAGACCAGCCTGACCAACATGGTGAAACCTGATCTCTACTAAAAATACAAAATTAGGTCGGGCTCAGTGGCTCACGCCTGTAATCCCAGCACTTTGGGAGGCTGAGGTGGGTGGATCACGTGAGGTCAGGTTAGTGACCAGCCTGGCTAACACGGCGGAATCCTCTCCACTAAAAATACAAAAATTAGCCAAGTGTGGCGGCTCAAGCCTGTAATCCCAGATACATGGGAGGCTGAGGCGGGAGAATCGCTTGAACCCGGGAGGCGGAGGTCGCCATGGGCCGAGATCACGCCATTGCACTCCAGCCTGGGGAGCAAGAGTGAAACTCCATCTCAAAAAAAAAAAAATACTGTCAACACCAAATGCTGGCAGATTTGTAACAAGACTGGATATAACATAACATACATTGCTGGTGGAGACGTAAAACGTAGAGCCACTCTGGAAAATAGTTTGTCAGTGACAACAAACTAAGCACTTTCCATAGGACCCAGCAATTGCACTGCTGGGCACTTATCCCAGAGAATAGAAAAGTTATGTCCACACAATCTGTACATGAATGTTCACAATAATGTTATTTGTAATAACCAAAAACTAGAAATATTAGAAATGTCCTTCAGCAAATAAATGGTTAAACTATGGTATATCCAGACATGGAATACTAGTTAACAATAAAAGGAAATGAGCTATTGATACATACAACTTGGATGGATCTTTTTTTTTTTTTTTTTTGAGATGGAGTCTCGCTGTGTCACCCAGGCTGGAGTGCAGTGGCACAATCTCAGCTCACTGCAACCTCTGTCTGCCAGGTTCAAGCAATTCTCCTGCCTCAGCCTCCTGAGTAGCTGGGACTACAGGAGCATGTCGCCATGCCTGGCTAATCTTTTGTATTTTGGTGGAGACGGGGTTTCACCAGGTTGCCCAGGCTGGTCGCGAACTCCTGAGCTCAGGCAATCCACCCACCTCGGCCTCCCAAAGTGCTGGGATTACAGGCATGAGCTACCACGCCTGGCTAGGAGGATCTTTTTATATGTGTGTGTGTGTGTGTGTGTGTGATTTCTTGGTATATCCTAATTGGATGGATCTTAAGGGAATTATGCTGCATGAAAAAAAAAGGCAAGTCAGGCTAGGCGTGGTGGCTCACACCTGTAATCCCAGCATTTTGGGAGGCTGAGGCGGACGGATCACCTGAGGCCAGAAGTTTGAGACCAGCCTGGCCAACATGGTGAAACCCCACCTCTACTAAAAATATAAAAATTAGCCAGGTGTGGTGGCCGGCACCTGTAATCCCAGCTACTCGGGAGGCTGAGACAGGAGAATCGCTGGAACCCGGGAGGTGGACGTTGCAGTGAGCTAAGATCACACCACTGCACTCCAGTCTGGACAACAGAGTAAGACTCCATCTCGAATAAAAAAAAAAAAAAGGCAATCTCAAAAGGTTACAGACTATGATTTGATTCCATTTATATAACATTCTTGAAATGACATAATTACAGAAATGGAGAACAAATTACTCATTGTCAGGAATTAGGGATGGTGTGGAGCAGGGTTATGTCTATAAAGGGGTGAGGGCCTGGCGTGGTGACGCATACCTGTAATCCCAGTGCTTTGGGAGGCTGAGATTCGAGGATCACTTGAGGCCAGGACTTTGAGACCAGCCTGGGCAACATGGCAAGACCTTGTCTCTACAAAAAATTGAAAAACTTGGCCGGGCACAGTGGCTCATGACTGTAATCCCAGCACTTTGGGAGGCCAAGGCGGGCGGATCATGAGGTCAGGAGATCGAGACCATCGTGGCTAACACGGTGAAACCCTGTCTCTACTAAAAAATACAAAAAATTAGCCGGGTGTGGTGGCAGGCCCCTGTGGTCCCAGCTCGGGAGGCTGAGGCAGGAGAATGGTGTGAACCTGGGAGGTGGAGCTTGCAGTGAGCCGAGATCGTGCCACTGCACTCCAGCCTGGGCAACAGAGCAAGACTCCGTCTCAAAAAAAAAATTGAAAAAATTATCCAGGCCTGGTGGTGCATGCATGTCTGTAGTCCCAGCTATTCTGGAGGCTTAGGTGGGAGGATCACATTAGTCCAGGAGTTCAAGGCTGCAGTGAACTATCATTGTGCTGCTGCACTCCAGCCTGGGCAGCAGAGTGAGGCTCTGTCTCTAAAACTTACTAATAAAATAAATAAAAGGCGAAAGAGATCTTTGTGGAACAGTTTTGTATCTTGATTGCAATGGTGAGTACATGAATCAACATGTGATAAAATGGCATAAAACCATATACACATATTTCATTAATGTAAATTTCATGGTTTGATATTGTACTATAGCTATGGAAAACGTAGCCATGGGAGGAACTGTGTGAAGAGCACACAGGACTTCTCTGTGCTGTGTGCAGTTTCCTGTGAATATAAAATTATTTTGAAATTAAAGGCCAGGCGTGGTGGCTTTGGCTGGGTGTGGTGGCTCATGCTTGTAATCCCAACAGTTTGGGAGGCCAAGGCAGGCAGATCACTTGAGGTCAGGAATTCAAGACCAGCCTGACCAACATGGCAAAACCCCGTCTCTACTAAAAATACAAAAATTAGCCGGGTGTGGTGGCATATGCCTGTAGTCCCAGCTACTCTGGAGGCTGAGGCATGAGAATCACTTGAACCCAGGAGGCAGAGATTACAGTGAGCCCAGATCATGCCACTGCACTCCAGCCTGGGTGACTAAGTGAGACTCTGTCAAAAAAAAAATGTATATATATATATATTCTCTCACAGTTCTGGAGGCTCAAAGTCAGGAATCAAACTGTTGGCAAGGTCATTTGAAGCCTGGAAGGGGGGATCGTTTCTTGACTCCTCCAGCATCTGGAGGCTACTGGCCATCCTGGTGTTACTAAAACACCAGGGGTTCCGTCTAGGGCCTGCCACTCACCTCACAGAAAGCCAATCACTGAGACAATGATTATTGCCAAGGAAGAAGGCTTTAATAAGGTGCTGCAGCTGAGGGGATGGGAGGTATTTATCCCAGGAATGAAGGGGGTGGTTCAACATAAGAAAATCAATTAATGTAATATACCACATTAGTAGAACAAAGGGAAAAAAACAGTCATTCCAGCTGACACAGAAAAAGCATCTAAGAAATTCTAACATTTCACGATTAAAACATACATAAAACTATGAAACGAGAGGAATTGCCTCAACATTATAAGAGATATTTGTGAAAAACCCACAGTTATCATCATACTTAATGGCAAAAGACTAAAAGCTTTCCCCCTAAGATCAGGAAGAAGACACAGAGGTTCACTTTTACCACTGCTAGTCAACACTTTACTAGAAGTTGTAGCCAAAGCCTTTAGGTAAGAAAAAGCAATAAGAGGCACCAAATTGGGAAAGAAGAAATAAAACTATCTCTCTAAATATAGAAAATCCCAAGGAATACTCACACAAAAATTACTAGAGCTAATAAGCAAATTCAGCAAAGTTTCAGAACACAAGATCAACTCACAAAAACCAGTTGTTGTTTTTTGTTGTTGACATTTTTTTTTTTTTTAGGAGTTTTGGTTTTTTTGCCCAGGCTAGAGTGCAATGGCTGGATCTTGGCTCACTGCAACCTCGGCCTCCCGGGTTCAAGTGATTCTCCAGCCTCAGCCTCCCAAGTAGCTGGGATTACAGGTGCCCACCACCACGTTTGGCTAATTTTTGTATTTTTAGTAGAGATGGGGTTTCACCATGTTGGCCAGGCTGGTCTCAAATTCCTGAGCTCAGGTGTTCCGCCCGCCTCGGCCTCCCAAAGTGCTGATGATAGACATGAGTCACCGTGCCTGGTGCAGTTGTGTTTTTATACACTAGCAAGGAACAATTCAAAAATATAATTAAGAAATCCGCGGCTGGGTGCGGTGGCTCACGCCTGTAATCCCAGCACTTTGGGAGGCTGAGGAGGGCGGATCATGAGATCAGGAGATCGAGACCAACCTGGCTAACACAGTGAAACCCTGTCTCTACTAAAAAATACAAAAAAAAAAAATAGCTGGGTGTGGTGTTGAGCGCCTGTAGTCCCAGCTACTTGGGAGGCTGAGGCAGGAGAATGGCATGAACCCGGGAGGCGGAGCTTGCAGTGAGCTGAGATCTCATCACTGCACTCCAGCCTGGGTGACTGAGCGAGACTCCATCTCAAAAAAAAAAGAAAAAAGAAAACCGCTGGGCGTGGTGGCTCACGCCTGTAGTCCCACCACTTTGAGAGGCTTAGGTGGGTGGATCCCTTGAGCCCAGGAGTTCAACACCAGCCTGGGCAATGTGGTGAAGCCCCTTCCCTACAAAAAAAAACATAAAAAATTAGCCTGGTGTGATGGCATGTGCCTGTGATCCCAGCTGTTCAGGAAGCTGACGTGGGAGGATCACCTGAGCCCTGGAGGTCAGGGCTGCAGTGAGCCGTCATGCATCATTGCACTCCAGCCTAAAAAAGTTGTGAAATTCTGCAATATGTTACAACATGAATGAACCTTGAAAAGAAATATAAGTGAAGTAAGCCAGATACAAAAAGACAATATTGCATGTTTCCACTTTTAGAGGTACCTACAAGAATCAAATTCATAGAGACAGAAAGTAGAATAGTGGTTAAAAGGGTCTGGGCAGAGGGAGGGAAGGGAAGTTTGTTTTATGGGTTAGAGTTTCAGTTTGCGATGTCGAAAAAGTTCTGGAGATAAATAATGGTGATGGTTACGTGCCAATGGCTACATGAATGTACTTAATGCCACTGAATTGTATATGTGAAAAATGGTTAAGATGGTATATTTTATGTCTATTGTATACTATCTCCCCTAAAAAAATTGTTTTTAAGAGTCAAGATCTCACAGTCTCCCACGCTGGGGTGCAGTGGGGCGATCAAAGCTCACTGCAGCTTCGGACTCAGCCAGCTTCCCTGGCTCAAGGGATCATCCTGTTCACCCTCCCCAGTAGCTGGGACTACAGGCGGTGCCCCCACGCCCAGCTCATTTTTTATTTTTTATTTTTCCCCCCTTGGTAGAGACGGGATTCTGCTATATTGCCTAGGCTAGTCTTGAACTCATAGAACAAAGTATCCTCTCGCCTGGACCGCGGCGTGGGCTCTCAAAACACCAGGATCACCGGATTACAGGACACCAGGAGCAAACGCTTCCCGCTTTAAAAATTCAGGTTGTGATTGGCTGTCATTCCGTATTATGCTAATTTAGCATGCTTGCTTTTAAACTTTTTAAATTAAAACAATTTTTAAAATTACGTTTCCACTTAAAACGTTAAAATGTGTTCTTAAGTGATAGTATTCGAAAAGATGTTATTGCTAATATATCTTCCTATTTATTTCCTAAGGGAATCAGAAGCAGCGAAACTATCTCGCCATCAGTTCAAAGTGCACGGCGGATGTGGACCCAGCACAGGCTAGGATTACAAAATTAAGACTATACTTCTGGATATCACTTCTATAGTTTGTTACTAGAGAAGTTTTTCTGAACGTGTAGAGCACGGGAAAGCACAAGGGAGAAATGTAGTTTTTTTTTCTGAGCGTGAAAATGGTTTTTTGTTGTTGCTTTCATTGCAAGTACGATTTGCCATTGACGATCGTTCTTACTGTTCTCTTTGGAGGGTAAGAGGAAGAGAACGCGGTCTGAGTGGGTTTCTTGCTTTTAATGGTTTAACAGAAGAAGGTGGTTTGGTTACATTGGTTTTAATTATTCGTATTGGTAATGAGTTCTTTAATCATACTTAAGTGCTATACTGTTTTAGTGTGGTATTTTGTCTTGATCCTGTTTTTTTTTTTTTATTTGAGAGAGAATCTTGCTGTGTTTCCCAGCATTGAGTGTAATGGCGGCATCTCGGCTCATTGCAAGCTCCGCCTCCCGGGTTCATGCCATTTTCGTGCCTCATCCTCCCAAGTACTACCTGGGACTGTTGGCGCGTGCCACCACGCCCGGCTAATTTTTTTTATTTGTATTTTTAGTAGAGACGGGGTTTCACCGTGTTAGCCAGGATGGTCTCCATCTCCTGACCTCGTGATCCGCCAGCCTCGGCCTTCCAAAGTGCTGGGATTACAGGCGAGAGTCACTTCGTCCGGCCTCGATTCAATCAATCTTTACAGACGGGATGCTATGATGTGTTGTACCTTTTTTTCCCGTATTTTTTTCCCCTCCTTGCTACCTCCTCCTGCCCCCGATTTTTCTTAACTTACCATTTTTGGATACGGTAGCTGTCTGAGTTTCCCCAATTCGAAACGTTTTCTGTTTCTGCGTTTTGAGCAATGGGAGACAGCCAACGGTGTAGGTGGCTCTCTTTAAAGAGAGTTATAAAGGAAAGCAATTTAGTATTCACCTAACTACTCTTGGGTGCTATGCTTATTTCTGTGTTTCTTTAGTAAAATGAAATCTTACATCAGCTTTTTTCTTTTCTTTTTTTTCTTTTCTTTTTGAGACAGAGTCTCGCTCTGTCCACCCAGGCTGGAGTGCAATGGCGCGATCTCGGCTCACTGTAACCTCTGCCTCCCTGGTTCAAGCAATTCTCATGCCTCAGCCTCCCGGGTAGCTGGGACTACAGGCGCCCTGCCACCACGCCCGGCTAATTTTTTTGTATTTTTAGTAGAGATGGGGTTTCACCATGTTGGCCAGGCTGGTCTGGAACTCCTGACCTCAGGTGATCCGCCTGCGGCGCCGGTCCCCCAAATATATATCTTTTTAAACTTTGCTAATCTGCCTTTACAAAAGGGATATATAGGCCGGGTGCGGTGGCTCACGCCCGTAATCCCAGCACTTTGGGAGGCAGAGGCGTCATTGCACTCAGCCTGGGCTACAGAGTAAGACTCCATCTCAAAAACAAACAAACAAAAAAAACCCGGATATATAATAACTTGCTTTTCCCATTTAACAGTGCATGTCTGTCTCTAGGCCAACTGATAGAGATCCAAGTTATTCATTTGAACAGGTGCTTAACACTCTGTCATTTGTATGTAACCATAATTTCTTCATCCATACCTGTACAGAAGGATAATATTTATTATTACTTTGCAGTTTTTCCCACTAGAAACAAGGCTTTGATAAAATACCTTGTAATATATATTTACATAATGAGTTTTGTGTTGTTTTGTTTTTTTGAGATGGAGTCTCCTGTCACCCAGGCTGGAGTGCAATGGCACGGTCTTGGCTCACTGCAACCTCCTCCTCCTGGGTTCAAGTGATTCTCCTGCTTCAACCCCGAGTAGCTAGGATTACAGGCACACGCCACCACGTCTGGCTAATTTTTTTTT	1.1e-08	-0.611964	0.0762604	-0.39393	0.21564	-0.274122	0.47948	Yes	Yes
chr8-81565705-DEL-295	PAG1	TGTGGTCCAGGATTCTCCCTCCTAGTTCTCGTGTGGTACCTGTGTGGTCCAGGATTCTCCCTCCTAGTTCTCGTGTGGTACCTGTGTGGTCCAGGATTCTCCCTCCTAGTTCTCGTGTGGTACCTGTGTGGTCCAGGATTCTCCCTCCTAGTTCTCGTGTGGTACCTGTGTGGTCCAGGATTCTCCCTCCTAGTTCTCGTGTGGTACCTGTGTGGTCCAGGATTCTCCCTCCTAGTTCTCGTGTGGTACCTGTGTGGTCCAGGATTCTCCCTCCTAGTTCTCGTGTGGTACCTGT	T	T	1.32e-08	-0.215558	0.350395	0.0350664	0.000140692	0.183242	0.0102599	No	No
chr11-367010-INS-68-1	NLRP6	C	CCGTGGGAAGGGTGGTTCCTGGTCTCTTACGTGGCCGTCTGTGGAGTAACGTCCGGACGCTGGGGTAC	CCGTGGGAAGGGTGGTTCCTGGTCTCTTACGTGGCCGTCTGTGGAGTAACGTCCGGACGCTGGGGTAC	1.44e-08	0.207733	0.987872	-0.00109351	0.755479	0.0225958	0.474692	No	Yes
chr9-148765884-INS-211-2	DNLZ	A	AGGGGCAATGGGTGCAGGGTGGGTGGAGGGGGGAGCACTCAGGATCCCTCCCGGGGCAATGGGTGCAGGGTGGGTGGAGGGGGGAGCACTCAGGATCCCTCCCAGGGGCAATGGGTGCAGGGTGGGTGGGGGGGAGCACTCAGGATCCCTCCCAGGGGCAATGGGTGCAGGGTGGGAGTGGGTGGAGGGGGGAGCACTCAGGATCCCTCCC	AGGGGCAATGGGTGCAGGGTGGGTGGAGGGGGGAGCACTCAGGATCCCTCCCGGGGCAATGGGTGCAGGGTGGGTGGAGGGGGGAGCACTCAGGATCCCTCCCAGGGGCAATGGGTGCAGGGTGGGTGGGGGGGAGCACTCAGGATCCCTCCCAGGGGCAATGGGTGCAGGGTGGGAGTGGGTGGAGGGGGGAGCACTCAGGATCCCTCCC	1.45e-08	0.405629	0.0343502	0.274161	0.000918827	0.233433	0.121067	Yes	Yes
chr17-84075413-DEL-58	B3GNTL1/QTGAL	GGACGGTGTTAGACTCAGTGCTGGGTGGGGAGACAGAGGTTCCCTGCAGGTCCGCACA	G	G	1.46e-08	-0.199	2.92e-29	-0.396516	2.92e-29	-0.396516	0.0218878	Yes	Yes
chr9-20988220-INS-193-2	HACD4	G	GCAGCTGATTTTTTCCTGCTGACTCTTGCTTCCCCATTTTAGCATCTGCTAATTTGGCCTCTGCTTCTCCTTTTTCCTATGCTTCTCATTTCTGCTGCTGTTTTCATGTTTGCTGACTCTGCCCTACTTCCCCCTACTTTCAGCATCTGTTCATGGCCTCTGCTTCTCCTTTTTCCTATGTTTCTCCTTTCTG	GCAGCTGATTTTTTCCTGCTGACTCTTGCTTCCCCATTTTAGCATCTGCTAATTTGGCCTCTGCTTCTCCTTTTTCCTATGCTTCTCATTTCTGCTGCTGTTTTCATGTTTGCTGACTCTGCCCTACTTCCCCCTACTTTCAGCATCTGTTCATGGCCTCTGCTTCTCCTTTTTCCTATGTTTCTCCTTTCTG	1.48e-08	0.213799	0.000935668	0.104056	0.0617359	0.0617422	0.331737	Yes	Yes
chr3-66330069-INS-921-2	SLC25A26	T	TCCCCATGAACTGCAGTATGATACCCTCATACTCATTTTGGCAGATATTATAGCATATGCAACTTTAAAAATTGTTATAAGAAAACTTGAGCCCAGGAGTTGGAGCCCTGGGTAACAGCGAGACCCTTTCTCAAAACAAACAAACAAACAAAAAACAAAAAAACATATCCAAAAACAGGACGGATGAAAATTTTATAATTGTTGAAATATCATACATGATTTATATTGTTAATGTGTAAATTTTGCCTATTTTCAGTAGCTTTTTAAAAATGTTCTCATGATTTCACAGTATTTTTTGTGAAAATTGGAAGTCAAAAGTTGGTCAGAATTTCACATTCTCAAATTGACTTTTAATATATTGATATTAATTCACTCTTCTTTGTCACCTAAATCAATATCAAGATCTAAATCATCAATTTAACTTTTTCTGCAGCTTCTTCTGTGGTTAGAACTTAGATTATTTTCAGTAATTTTTGTTTTTTCTAGTTCTTTATTAAACAGAATAATAGGGACTTCTTCGTTTCTACATTTTGTGCAGACTTCACATTCATACGCACATAGTCTACACATTATGTGATAAGAATCCTTCACTGACTTTTATAAATAACCATTTAACACATTTTTTTAGGTTTTGATAATGGTTTGTGTTTTTAAATTTTATTAATGCATGCCATTCAGGAACTTCTTTACAGAGTTGACATATTCCATCATGAAATTTTGCATTTATTTTCTTGGTCTGAACACTCTTACCAAACTTGGTGTTTTTTTGTTTTGTTTTGTTTTGAGACAGGGTCTTGCTCTGTCACCCAGGCTGGAGTGTAGTGGCATGATCTCAGCTCACTGCAAACTCCTCCTCACAGGTTCAAAACTTGGGGGGTTTTTTTTTGTGCTTTTTTTTTGAGACAGAGTCTCAGTCTGTCA	TCCCCATGAACTGCAGTATGATACCCTCATACTCATTTTGGCAGATATTATAGCATATGCAACTTTAAAAATTGTTATAAGAAAACTTGAGCCCAGGAGTTGGAGCCCTGGGTAACAGCGAGACCCTTTCTCAAAACAAACAAACAAACAAAAAACAAAAAAACATATCCAAAAACAGGACGGATGAAAATTTTATAATTGTTGAAATATCATACATGATTTATATTGTTAATGTGTAAATTTTGCCTATTTTCAGTAGCTTTTTAAAAATGTTCTCATGATTTCACAGTATTTTTTGTGAAAATTGGAAGTCAAAAGTTGGTCAGAATTTCACATTCTCAAATTGACTTTTAATATATTGATATTAATTCACTCTTCTTTGTCACCTAAATCAATATCAAGATCTAAATCATCAATTTAACTTTTTCTGCAGCTTCTTCTGTGGTTAGAACTTAGATTATTTTCAGTAATTTTTGTTTTTTCTAGTTCTTTATTAAACAGAATAATAGGGACTTCTTCGTTTCTACATTTTGTGCAGACTTCACATTCATACGCACATAGTCTACACATTATGTGATAAGAATCCTTCACTGACTTTTATAAATAACCATTTAACACATTTTTTTAGGTTTTGATAATGGTTTGTGTTTTTAAATTTTATTAATGCATGCCATTCAGGAACTTCTTTACAGAGTTGACATATTCCATCATGAAATTTTGCATTTATTTTCTTGGTCTGAACACTCTTACCAAACTTGGTGTTTTTTTGTTTTGTTTTGTTTTGAGACAGGGTCTTGCTCTGTCACCCAGGCTGGAGTGTAGTGGCATGATCTCAGCTCACTGCAAACTCCTCCTCACAGGTTCAAAACTTGGGGGGTTTTTTTTTGTGCTTTTTTTTTGAGACAGAGTCTCAGTCTGTCA	1.64e-08	-0.379971	0.314609	0.0595213	0.174463	0.0825885	0.359097	No	No
chr10-104182044-INS-1019-25	BORCS7	C	CACGCCTGTAATCCCAGCACTTTGGGAGGCCAAGGTAGGCAGATCACGAGGTCAAGAGATAGAGACCATCCTGGCCAACATGGTGAAACCCTGTCTCTACTAAAAATACAAAAATTAGCTGGGTATGGTGGCGCACGCCTGCAGTCACAGCTACTTGTGAGGCTGAGACAGGAGAATCGCTTGAACCCAGGAGGCGGAGGTTGCAGTGAGCCAAGATCGGGCCACTGCACTCCAGCCTGGTGACAGAGCAAGACTCCATCTCAAAAAAACGAAACAAAAAACAAACCCACTGGTAGGAAATTTATGGAACTATCAGAAAAATATAATCATGAACGTCTCATACACTTTCTGCTCCAGCTGAGACCACTGTGTATAGCCACCCTGGGTCAATCCCCGTTAGAAGGAATCCCATTAGGAAAACATAAACCAGATCTAATAAGAGTATTGATTTCAGCTAGGCGTGGTGGCTTATGCCTGTAATCCCAGCGCTTTCGGAGGCCAAAGCGGGTGGATCACCTGAGGTCAGGGGTTCAAGATCAGCCTGGCCAACATGGTGAAACCCCATCTCTACTAGAAATATAAAAATATTAGCCAGGCATGGTGGGGGACACCTGTAATCCCACCTACTTGGGAGGCTGAGGCAGGAGAATCACTTGAACCCAGAAGGCGGAAGTTGCAGTGAGCCAAGATCATGCCATTGCACTCCAGCCTGGGCAACAAGAGCAAAACTCCGTCTCAAAAAAAAAAAAAAAAAACGAAAAAAAAGAGTATTGATTTCAAAACAGAGCCCAAAGAAAAAGCCAGAAATCTCTCTGGATGTAAATGGGTTTAAACACACACACACACACACACACACACACACACACACGCAGAGCTGGAAATGTTGCTTACTTATAAGTACCATCACTAAATTTCAACTAATATTATTTTTATTATTATATCATCAGATGTCTCTAAGTTCCTGAAAAACACCTAAATTGTAGGAATACTTTTATTTTTTTGGCCGGGCATGGTGGCTT	CACGCCTGTAATCCCAGCACTTTGGGAGGCCAAGGTAGGCAGATCACGAGGTCAAGAGATAGAGACCATCCTGGCCAACATGGTGAAACCCTGTCTCTACTAAAAATACAAAAATTAGCTGGGTATGGTGGCGCACGCCTGCAGTCACAGCTACTTGTGAGGCTGAGACAGGAGAATCGCTTGAACCCAGGAGGCGGAGGTTGCAGTGAGCCAAGATCGGGCCACTGCACTCCAGCCTGGTGACAGAGCAAGACTCCATCTCAAAAAAACGAAACAAAAAACAAACCCACTGGTAGGAAATTTATGGAACTATCAGAAAAATATAATCATGAACGTCTCATACACTTTCTGCTCCAGCTGAGACCACTGTGTATAGCCACCCTGGGTCAATCCCCGTTAGAAGGAATCCCATTAGGAAAACATAAACCAGATCTAATAAGAGTATTGATTTCAGCTAGGCGTGGTGGCTTATGCCTGTAATCCCAGCGCTTTCGGAGGCCAAAGCGGGTGGATCACCTGAGGTCAGGGGTTCAAGATCAGCCTGGCCAACATGGTGAAACCCCATCTCTACTAGAAATATAAAAATATTAGCCAGGCATGGTGGGGGACACCTGTAATCCCACCTACTTGGGAGGCTGAGGCAGGAGAATCACTTGAACCCAGAAGGCGGAAGTTGCAGTGAGCCAAGATCATGCCATTGCACTCCAGCCTGGGCAACAAGAGCAAAACTCCGTCTCAAAAAAAAAAAAAAAAAACGAAAAAAAAGAGTATTGATTTCAAAACAGAGCCCAAAGAAAAAGCCAGAAATCTCTCTGGATGTAAATGGGTTTAAACACACACACACACACACACACACACACACACACACGCAGAGCTGGAAATGTTGCTTACTTATAAGTACCATCACTAAATTTCAACTAATATTATTTTTATTATTATATCATCAGATGTCTCTAAGTTCCTGAAAAACACCTAAATTGTAGGAATACTTTTATTTTTTTGGCCGGGCATGGTGGCTT	2e-08	-0.687933	0.0110358	-0.303812	0.00155706	-0.300764	0.0554036	Yes	Yes
chr3-41909095-INS-81-3	TRAK1	A	AAGAAGGGACGGGAGGGGGAAGGAAGGGACAGGAGGGGGAAGGAAGGGACAGGAGGGGGAAAGAAGGGACGGGAGGGGGAA	AAGAAGGGACGGGAGGGGGAAGGAAGGGACAGGAGGGGGAAGGAAGGGACAGGAGGGGGAAAGAAGGGACGGGAGGGGGAA	2.05e-08	0.213641	0.100739	-0.0541002	0.100739	-0.0541002	0.0136799	No	No
chr19-6418940-INS-146-14	SLC25A23	A	AGGGAGAAAGGAGGAGGGAAGGAGGAGGAAGAAAGGAGGGGAGGAGGAGAGGAAAGAGTCCGGGAGGAGGAGGGAGAAAGGAGGAGGGGAGGAGGAGGGAGAAAGGAAGAGGGGAGGAGGAGGGAGAAAGGAAGAGGGGAGGAGAA	AGGGAGAAAGGAGGAGGGAAGGAGGAGGAAGAAAGGAGGGGAGGAGGAGAGGAAAGAGTCCGGGAGGAGGAGGGAGAAAGGAGGAGGGGAGGAGGAGGGAGAAAGGAAGAGGGGAGGAGGAGGGAGAAAGGAAGAGGGGAGGAGAA	2.19e-08	-0.67587	0.509124	0.137841	0.894666	0.0260731	0.173051	No	No
chr7-38447548-INS-52	TRGV4	A	AGAGTTTGGCGAGACTGGCGGGCTGCAGGCCATCGACTGGCAGAACAAAGCA	A	2.23e-08	-0.234555	0.222766	0.0642592	0.625539	0.0195713	0.00341997	No	No
chr5-1500497-DEL-51	SDHAP3	GCCCTGTCCGGGAGGGAGCGGGGGGGGGTCAGCCCCCTGCCCAGCCAGCCG	G	G	2.29e-08	-0.45653	0.00573361	-0.222323	8.43e-05	-0.322173	0.388509	Yes	Yes
chr17-47072092-DEL-73	KANSL1	ATAAATATGTGAATATAATTTATGTGAGCTTTCACAAAACTCTTGATAAGATTCTAAATTAAAGTTTTTTTTT	A	A	2.39e-08	0.46276	0.108242	-0.165554	0.108242	-0.165554	0.0314637	No	No
chr20-65953796-INS-539-36	ZNF512B	T	TAGAGACCCCCTCACTGTCCACTCTCATGGCCTATAGAGACCCCCTCACTGTCCACCCTCGTGTCCTATAGAGACCCCCTCACTGTCCACCCTCATGGCCTATAGAGACCCCCTCACTGTCCACCCTCATGTCCTATAGAGACCCCCTCACTGTCCACCCTCATGTCCTATAGAGACCCCCTCACTGTCCACTCTCATGGCCTATAGAGACCCCCTCACTGTCCACTCTCATGTCCTATAGAGACCCCCTCACTGTCCACCCTCATGTCCTATAGAGACCCCCTCACTGTCCACCCTCATGGCCTATGAGACCCCCTCACTGTCCACCCTCATGGCCTATGAGACCCCCTCACTGTCCACCCTCATGGCCTATGAGACCCCCTCACTGTCCACCCTCATGTCCTATGAGACCCCCTCACTGTCCACCCTCGTGTCCTATAGAGACCCCCTCACTGTCCACCCTCATGGCCTATGAGACCCCCTCACTGTCCACCCTCATGGCCTATGAGACCCCCTCACTGTCCACCCTCATGGCCTAT	TAGAGACCCCCTCACTGTCCACTCTCATGGCCTATAGAGACCCCCTCACTGTCCACCCTCGTGTCCTATAGAGACCCCCTCACTGTCCACCCTCATGGCCTATAGAGACCCCCTCACTGTCCACCCTCATGTCCTATAGAGACCCCCTCACTGTCCACCCTCATGTCCTATAGAGACCCCCTCACTGTCCACTCTCATGGCCTATAGAGACCCCCTCACTGTCCACTCTCATGTCCTATAGAGACCCCCTCACTGTCCACCCTCATGTCCTATAGAGACCCCCTCACTGTCCACCCTCATGGCCTATGAGACCCCCTCACTGTCCACCCTCATGGCCTATGAGACCCCCTCACTGTCCACCCTCATGGCCTATGAGACCCCCTCACTGTCCACCCTCATGTCCTATGAGACCCCCTCACTGTCCACCCTCGTGTCCTATAGAGACCCCCTCACTGTCCACCCTCATGGCCTATGAGACCCCCTCACTGTCCACCCTCATGGCCTATGAGACCCCCTCACTGTCCACCCTCATGGCCTAT	2.43e-08	0.579168	0.432925	-0.131325	0.637138	-0.0772241	0.0335157	No	No
chr5-81972649-INS-61-1	SSBP2	C	ATACATTATATATATAATATATATATAATATATTATATATATGTGGTGTGTGTGTGTATAT	ATACATTATATATATAATATATATATAATATATTATATATATGTGGTGTGTGTGTGTATAT	2.56e-08	0.290217	0.289218	0.0465185	0.736399	0.0153605	0.00478796	Yes	Yes
chr19-557247-COMPLEX-222	HCN2	GGCCTGAGCTGTGGGCACCCTCGTCCCCCAGGGAGGAATGCCCGGGGCTGGTCCTGCAGGCGCCTGGGGGGAAGGCACCGGCCTGAGGTGTGGGCACCCTCGCCCCCCAGGGAGGAATGCCCGGGGCTGGTCCCATAGGTGCCTGGGGGAAGGCACCAGCTTGAGGTGTGGGTGCCCCTCGTCCCACAGGGAAGAGGGCCCGGGGCTGGTCCCATAGGTGCCTGGGGGAATGCACCAGCCTGAGCTGTGGGCACCCTCGCCCCCCAGGGAGGAATGCCCGGGGCTGGTCCCATAGGTGCCTG	AGCCTGAGGTGTGGGCACCCTCGCCCCCCAGGGAGGAATGCCCGGGGCTGGTCCCATAGGTGCCTGGGGGAAGGCACCAGCCTGAGGTGTGGGCACCCTTGCCCCCCAGGGAGGAGTGCCCAGGGCTGGTCCTGCAGGCGCCTGGGGGGAAGGCACCAGCCTGAGGTGTGGGCACCCTCGCCCCCCAGGGAGGAATGCCCGGGGCTGGTCCCATAGGTGCCT	AGCCTGAGGTGTGGGCACCCTCGCCCCCCAGGGAGGAATGCCCGGGGCTGGTCCCATAGGTGCCTGGGGGAAGGCACCAGCCTGAGGTGTGGGCACCCTTGCCCCCCAGGGAGGAGTGCCCAGGGCTGGTCCTGCAGGCGCCTGGGGGGAAGGCACCAGCCTGAGGTGTGGGCACCCTCGCCCCCCAGGGAGGAATGCCCGGGGCTGGTCCCATAGGTGCCT	2.6e-08	0.635971	0.031324	0.173736	0.0129139	0.219173	0.0916553	Yes	Yes
chr6-2809526-DEL-71	SERPINB6	GACGAGCCCATTAGGAGGAACGGAACACTCACTGCGAAAGTTGCAATTTCATTTCTATAGTGGGTGAGACG	G	G	2.83e-08	-0.288108	6.28e-19	0.424327	7.63e-10	0.315312	0.0841313	No	No
chr11-7649838-INS-323-1	PPFIBP2	T	TCGGCCGGGCGCGGTGGCTCACGCCTGTAATCCCAGCACTTTGGGAGGCCGAGGCGGGTGGATCATGAGGTCAGGAGATCGAGACCATCCTGGCTAACAAGGTGAAACCCCGTCTCTACTAAAAATACAAAAAATTAGCCGGGCGCGGTGGCGGGCGCCTGTAGTCCCAGCTACTCGGGAGGCTGAGGCAGGAGAATGGCGTGAACCCAGGAAGCGGAGCTTGCAGTGAGCCGAGATTGCGCCACTGCAGTCCGCAGTCCGGCCTGGGCGACAGAGCGAGACTCCGTCTCAAAAAAAAAAAAAAAAAAAAAAAGAATTATTCT	TCGGCCGGGCGCGGTGGCTCACGCCTGTAATCCCAGCACTTTGGGAGGCCGAGGCGGGTGGATCATGAGGTCAGGAGATCGAGACCATCCTGGCTAACAAGGTGAAACCCCGTCTCTACTAAAAATACAAAAAATTAGCCGGGCGCGGTGGCGGGCGCCTGTAGTCCCAGCTACTCGGGAGGCTGAGGCAGGAGAATGGCGTGAACCCAGGAAGCGGAGCTTGCAGTGAGCCGAGATTGCGCCACTGCAGTCCGCAGTCCGGCCTGGGCGACAGAGCGAGACTCCGTCTCAAAAAAAAAAAAAAAAAAAAAAAGAATTATTCT	2.83e-08	0.218085	0.231993	0.0420345	0.0922439	0.0568956	0.323529	Yes	Yes
chrX-69505643-INS-63-5	SNX12	A	ATAAATATATAATATTTATATATTATATATATAAATATATAATATTTATATATTATATATATA	ATAAATATATAATATTTATATATTATATATATAAATATATAATATTTATATATTATATATATA	2.89e-08	0.203247	0.0217931	0.097501	0.0217931	0.097501	0.189466	Yes	Yes
chr6-76483628-INS-51	TMEM30A	T	TGGAGTGCAGTGGCATGATCTTGGCTCACTGCAACCTCTGCCTCCCAGGCT	T	2.95e-08	-0.169189	0.0240011	-0.0454213	0.000572387	-0.0698134	0.0731874	Yes	Yes
chr4-1393622-INS-369-13	UVSSA	C	CCGCCTGCTCACACGTGCCGACGTGGAGTGCCCGCCTGCTCACACGTGCCCATGTGGAGTGCCCGCCTGCTCACACGTGCCCATGTGGAGTGCCCGCCTGCTCACACGTGCCAACGTGGAGTGCCCGCCTGATCACACGTGCCCATGTGGAGTGCTCGCCTGCTCACACGTGCCGATGTGGAGTGCCTGCCTGCTCACACGTGCCCATATGGAGTGCCCGCCTGCTCACGTGCCGATGTGGAGTGCCCGCCTGCTCACACGTGCCCATGTGGAGTGCCCGCCTGCTCACGTGCCGATGTGGGGTGCCCGCCTGCTCACATGTGCCGACGTGGAGTGCCCGCCTGCTCACACGTGCCCATGTGGAGTGCC	CCGCCTGCTCACACGTGCCGACGTGGAGTGCCCGCCTGCTCACACGTGCCCATGTGGAGTGCCCGCCTGCTCACACGTGCCCATGTGGAGTGCCCGCCTGCTCACACGTGCCAACGTGGAGTGCCCGCCTGATCACACGTGCCCATGTGGAGTGCTCGCCTGCTCACACGTGCCGATGTGGAGTGCCTGCCTGCTCACACGTGCCCATATGGAGTGCCCGCCTGCTCACGTGCCGATGTGGAGTGCCCGCCTGCTCACACGTGCCCATGTGGAGTGCCCGCCTGCTCACGTGCCGATGTGGGGTGCCCGCCTGCTCACATGTGCCGACGTGGAGTGCCCGCCTGCTCACACGTGCCCATGTGGAGTGCC	3.19e-08	-0.232163	7.75e-05	-0.169244	7.53e-06	-0.141957	0.427497	Yes	Yes
chr3-187570093-DEL-156-5	EPHB3	AAGGTGATGGGAGAAGGTGGTGGAAGAAGAAGGTGGTGGGAGAAGGAGGTGGTGGGAGAAGAAGGTGTTGGGAGAAGGTGGTGGGAGAAGAAGGTGTTGGGAGAAGGTGGTGGGAGAAGGTGGTGGGAGAAGGTGGTGGGAGAAGGTGGTGGGAGA	A	A	3.27e-08	0.755451	0.583402	0.148487	0.572688	0.154317	0.0820793	Yes	Yes
15-87610693-DEL-52	ARPIN	CGCCCGGCCAGCCGCCCCGTCCGGGAGGGAGGTGGGGGGGGGTTGGCCCCCCT	C	C	3.33e-08	0.171078	1.36e-08	0.199797	9.66e-09	0.202328	0.00341997	Yes	Yes
chr6-120175763-INS-62	MCM9	T	TAACTTAGACTAAGGTGACACAATCTAAAGATAGTTTTTATTGGAAAATAATTTTTACTAAT	TAACTTAGACTAAGGTGACACAATCTAAAGATAGTTTTTATTGGAAAATAATTTTTACTAAT	3.37e-08	-0.342917	7.25e-16	-0.416363	3.22e-12	-0.330092	0.0861833	Yes	Yes
chr21-40255346-DEL-90	PRDM15	GCTCACTCCTCAGTCCCCACTCCCCACTCCCCGGCTCACTCCTCACTCCCCTGCTCACTCCTCATTCCCCAGCCCTCTCTGCCATGCCTG	G	GCTCACTCCTCAGTCCCCACTCCCCACTCCCCGGCTCACTCCTCACTCCCCTGCTCACTCCTCATTCCCCAGCCCTCTCTGCCATGCCTG	3.76e-08	-0.259207	0.834118	-0.00606424	0.0472642	-0.0589293	0.564979	Yes	Yes
chr8-97913536-DEL-66	CPQ	GTTGGTATACAGTTATTTATAGTATCTTATTATAATTTTTTTATGTTTGTAAGGATGGGGTCTAAA	G	GTTGGTATACAGTTATTTATAGTATCTTATTATAATTTTTTTATGTTTGTAAGGATGGGGTCTAAA	3.88e-08	-0.141726	0.525844	-0.0288398	0.446799	-0.0352108	0.398769	Yes	Yes
chr10-12258420-INS-237-2	SEC61A2	C	CCCTCAGGGCACCGTGTCCCCCTCTCTCACCTCCCCCTCAGGACACTGTGTCCTCCTCTCTCTCACCTCCCCCTCAGGACACTGTCCTCCTCTCTCACCTCCCACTCCGGACACTGTGTCCTCCTCTCTCACCTCCCCCTCAGGACACTGTGTCCTCCTCTCTCACCTCCCCCTCAGGACACTGTCCTCTTCTCGCACCTCCCACTCTGGACACTGTGTCCTCCTCTCTCACCTCCC	CCCTCAGGGCACCGTGTCCCCCTCTCTCACCTCCCCCTCAGGACACTGTGTCCTCCTCTCTCTCACCTCCCCCTCAGGACACTGTCCTCCTCTCTCACCTCCCACTCCGGACACTGTGTCCTCCTCTCTCACCTCCCCCTCAGGACACTGTGTCCTCCTCTCTCACCTCCCCCTCAGGACACTGTCCTCTTCTCGCACCTCCCACTCTGGACACTGTGTCCTCCTCTCTCACCTCCC	3.95e-08	0.176955	0.0851206	-0.036843	0.957074	-0.0011429	0.456224	No	No
chr10-114539489-DEL-55	CASP7	CGGTGGTACTGCCTCCCCCGGTGGTACTGCCTCCCCCGGTGGTACTGTCTCCCCC	C	C	4.23e-08	-0.299959	1.43e-08	0.107044	0.961538	0.00117174	0.385773	No	No
chr4-3509039-INS-166-10	LRPAP1	C	CGGAGACTGCTGAGACGCCGACTGGAGTCACACACGGCAGTCAACGCGTGGACACCGGAGACTGCTGAGACGCCGACTGGAGTCACACACGGCAGTCAACGCGTGGACACCGGAGACTGCTGAGACGCCGACTGGAGTCACACACGGCAGTCAACGCGTGGACACC	CGGAGACTGCTGAGACGCCGACTGGAGTCACACACGGCAGTCAACGCGTGGACACCGGAGACTGCTGAGACGCCGACTGGAGTCACACACGGCAGTCAACGCGTGGACACCGGAGACTGCTGAGACGCCGACTGGAGTCACACACGGCAGTCAACGCGTGGACACC	4.51e-08	-0.181515	0.449787	-0.0234466	0.0385202	-0.0645891	0.151163	Yes	Yes
chr9-140645055-DEL-73	GLE1	CACACGTATATACACGTATATACACACACGTATATACACGTATATACACACACGTATATACACGTATATATAC	C	C	4.7e-08	0.326215	7.22e-10	-0.153476	0.0226996	-0.0529077	0.312585	No	No
chr17-29635045-DEL-678	RAB34	CTGCAGTGAGCCGAGATTGCACCACTGTACTCCAGCCTGGGCGACAGCGAGACTCTGTCTCAAAAAAAAAAAAAAAGTGGGGAGGGGCCAGGCCGGGCACAGTGGCTCATGCCTGTAATCCCAGTACTTTGGGAGGCTGAGGCAGTTGGATCACCTGAGGTCAGGAGTTCCAGACCAGCCTGACCAACATGATGAAACCCCATCTCTACTAAAAATATAAGGATTAGCAGGGTGTGGTGGTGAGACTCCTATCTCAAAAAAAAACACAAAAGGGAGGGGCCTCAGTTGCAGCTAAAGGGATCTAAGTTGGATAAACATAAAAGAGGATGGGGCACAGTCACACCAGTAATCCCAGCACTTTCAGGGGCCGAGGCAGGTGGAGTGCTTGCCCAGGAGTTCAAGACCAACCTGAGCAACATGGCAAAACCCTATCTCTACAAAATAAAATTAGCCAGGCTTAACCGGGTGCAGTGGCTCACGCCTATAATCCCAGCACTTTGGGAGGCCAAGGTAGGTGGATCACGAGGTCAGGAGATCGAGGCCATCCTGGCTAACACAGTGAAACCCCATCTCTACTAAAAATACAAAAAATTAGCTGGGCATGGTGGCGGGCGCTTGTAGTCCCAGCTACTCGGGAGGCAGAGGCAGGAGAATGGCGTGAACCCGGGAGGCAGAGCT	C	C	4.77e-08	-0.379216	0.0175038	-0.181556	0.0175038	-0.181556	0.103283	Yes	Yes
chr2-88741806-INS-3047-10	EIF2AK3	T	TGAAGGAAATAGAGACACAAAAAACCCTTCAAAAAATCAATGAATCCAGGAGCTGGTTTTTTGAAAGGATCAACAAAATTGATAGACCGCTAGCAAGACTAATAAAGAAAAAAAGAGAGAAGAATCAAATAGACACAATAAAAAATGATAAAGGGGATATCACCACCGATCCCACAGAAATACAAACTACCATCAGAGAATACTACAAACACCTCTACGCAAATAAACTAGAAAATCTAGAAGAAATGGATACATTCCTCGACACATACACTCTCCCAAGACTAAACCAGGAAGAAGTTGAATCTCTGAATAGACCAATAACAGGCTCTGAAATTGTGGCAATAATCAATAGTTTACCAACCAAAAAGAGTCCAGGACCAGATGGATTCACAGCCGAATTCTACCAGAGGTACATGGAGGAACTGGTACCATTCCTTCTGAAACTATTCCAATCAATAGAAAAAGAGGGAATCCTCCCTAACTCATTTTATGAGGCCAGCATCATTCTGATACCAAAGCCGGGCAGAGACACAACCAAAAAAGAGAATTTTAGACCAATATCCTTGATGAACATTGATGCAAAAATCCTCAATAAAATACTGGCAAACCGAATCCAGTTGCACATCAAAAAGCTTATCCACCATGATCAAGTGGGCTTCATCCCTGGGATGCAAGGCTGGTTCAATATACGCAAATCAATAAATGTAATCCAGCATATAAACAGAGCCAAAGACAAAAACCACATGATTATCTCAATAGATGCAGAAAAAGCCTTTGACAAAATTCAACAACCCTTCATGCTAAAAACTCTCAATAAATTAGGTATTGATGGGACGTATTTCAAAATAATAAGAGCTATCTATGACAAACCCACAGCCAATATCATACTGAATGGGCAAAAACTGGAAGCATTCCCTTTGAAAACCGGCACAAGACAGGGATGCCCTCTCTCACCGCTCCTATTCAACATAGTGTTGGAAGTTCTGGCCAGGGCAATCAGGCAGGAGAAGGAAATAAAGGGTATTCAATTAGGAAAAGAGGAAGTCAAATTGTCCCTGTTTGCAGACGACATGATTGTATATCTAGAAAACCCCATCGTCTCAGCCCAAAATCTCCTTAAGCTGATAAGCAACTTCAGCAAAGTCTCAGGATACAAAATCAATGTACAAAAATCACAAGCATTCTTATACACCAACAACAGACAAACAGAGAGCCAAATCATGGGTGAACTCCCATTCGTAATTGCTTCAAAGAGAATAAAATACCTAGGAATCCAACTTACAAGGGATGTGAAGGACCTCTTCAAGGAGAACTACAAACCACTGCTCAAGGAAATAAAAGAGGACACAAACAAATGGAAGAACATTCCATGCTCATGGGTAGGAAGAATCAATATCGTGAAAATGGCCATACTGCCCAAGGTAATTTACAGATTCAATGCCATCCCCATCAAGCTACCAATGACTTTCTTCACAGAATTGGAAAAAACTACTTTAAAGTTCATATGGAACCAAAAAAGAGCCCGCATTGCCAAGTCAATCCTAAGCCAAAAGAACAAAGCTGGAGGCATCACACTACCTGACTTCAAACTATACTACAAGGCTACAGTAACCAAAACAGCATGGTACTGGTACCAAAACAGAGATATAGATCAATGGAACAGAACAGAGCCCTCAGAAATAATGCCGCATATCTACAACTATCTGATCTTTGACAAACCTGAGAAAAACAAGCAATGGGGAAAGGATTCCCTATTTAATAAATGGTGCTGGGAAAACTGGCTAGCCATATGTAGAAAGCTGAAACTGGATCCCTTCCTTACACCTTATACAAAAATCAATTCAAGATGGATTAAAGATTTAAACGTTAAACCTAAAACCATAAAAACCCTAGAAGAAAACCTAGGCATTACCATTCAGGACATAGGCGTGGGCAAGGACTTCATGTCCAAAACACCAAAAGCAATGGCAACAAAAGACAAAATTGACAAATGGGATCTAATTAAACTAAAGAGCTTCTGCACAGCAAAAGAAACTACCATCAGAGTGAACAGGCAACCTACAACATGGGAGAAAATTTTCGCAACCTACTCATCTGACAAAGGGCTAATATCCAGAATCTACAATGAACTCAAACAAATTTACAAGAAAAAAACAAACAACCCCATCAAAAAGTGGGTGAAGGACATGAACAGACACTTCTCAAAAGAAGACATTTATGCAGCCAAAAAACACATGAAGAAATGCTCATCATCACTGGCCATCAGAGAAATGCAAATCAAAACCACTATGAGATATCATCTCACACCAGTTAGAATGGCAATCATTAAAAAGTCAGGAAACAACAGGTGCTGGAGAGGATGCGGAGAAATAGGAACACTTTTACACTGTTGGTGGGACTGTAAACTAGTTCAACCATTGTGGAAGTCAGTGTGGCGATTCCTCAGGGATCTAGAACTAGAAATACCATTTGACCCAGCCATCCCATTACTGGGTATATACCCAAATGAGTATAAATCATGCTGCTATAAAGACACATGCACACGTATGTTTATTGCGGCACTATTCACAATAGCAAAGACTTGGAACCAACCCAAATGTCCAACAATGATAGACTGGATTAAGAAAATGTGGCACATATACACCATGGAATACTATGCAGCCATAAAAAATGATGAGTTCATATCCTTTGTAGGGACATGGATGAAATTGGAAACCATCATTCTCAGTAAACTATCGCAAGAACAAAAAACCAAACACCGCATATTCTCACTCATAGGTGGGAATTGAACAATGAGATCACATGGACACAGGAAGGGGAATATCACACTCTGGGGACTGTGGTGGGGTCGGGGGAGGGGGGAGGGATAGCATTGGGAGATATACCTAATGCTAGATGACACATTAGTGGGTGCAGCGCACCAGCATGGCACATGTATACATATGTAACTAACCTGCACAATGTGCACATGTACCCTAAAACTTAGAGTATAATAAAAAAAAAAAAAAAAAAAAAAAAAAAAAAAAAAGAAAATATTAAAACTAAGT	TGAAGGAAATAGAGACACAAAAAACCCTTCAAAAAATCAATGAATCCAGGAGCTGGTTTTTTGAAAGGATCAACAAAATTGATAGACCGCTAGCAAGACTAATAAAGAAAAAAAGAGAGAAGAATCAAATAGACACAATAAAAAATGATAAAGGGGATATCACCACCGATCCCACAGAAATACAAACTACCATCAGAGAATACTACAAACACCTCTACGCAAATAAACTAGAAAATCTAGAAGAAATGGATACATTCCTCGACACATACACTCTCCCAAGACTAAACCAGGAAGAAGTTGAATCTCTGAATAGACCAATAACAGGCTCTGAAATTGTGGCAATAATCAATAGTTTACCAACCAAAAAGAGTCCAGGACCAGATGGATTCACAGCCGAATTCTACCAGAGGTACATGGAGGAACTGGTACCATTCCTTCTGAAACTATTCCAATCAATAGAAAAAGAGGGAATCCTCCCTAACTCATTTTATGAGGCCAGCATCATTCTGATACCAAAGCCGGGCAGAGACACAACCAAAAAAGAGAATTTTAGACCAATATCCTTGATGAACATTGATGCAAAAATCCTCAATAAAATACTGGCAAACCGAATCCAGTTGCACATCAAAAAGCTTATCCACCATGATCAAGTGGGCTTCATCCCTGGGATGCAAGGCTGGTTCAATATACGCAAATCAATAAATGTAATCCAGCATATAAACAGAGCCAAAGACAAAAACCACATGATTATCTCAATAGATGCAGAAAAAGCCTTTGACAAAATTCAACAACCCTTCATGCTAAAAACTCTCAATAAATTAGGTATTGATGGGACGTATTTCAAAATAATAAGAGCTATCTATGACAAACCCACAGCCAATATCATACTGAATGGGCAAAAACTGGAAGCATTCCCTTTGAAAACCGGCACAAGACAGGGATGCCCTCTCTCACCGCTCCTATTCAACATAGTGTTGGAAGTTCTGGCCAGGGCAATCAGGCAGGAGAAGGAAATAAAGGGTATTCAATTAGGAAAAGAGGAAGTCAAATTGTCCCTGTTTGCAGACGACATGATTGTATATCTAGAAAACCCCATCGTCTCAGCCCAAAATCTCCTTAAGCTGATAAGCAACTTCAGCAAAGTCTCAGGATACAAAATCAATGTACAAAAATCACAAGCATTCTTATACACCAACAACAGACAAACAGAGAGCCAAATCATGGGTGAACTCCCATTCGTAATTGCTTCAAAGAGAATAAAATACCTAGGAATCCAACTTACAAGGGATGTGAAGGACCTCTTCAAGGAGAACTACAAACCACTGCTCAAGGAAATAAAAGAGGACACAAACAAATGGAAGAACATTCCATGCTCATGGGTAGGAAGAATCAATATCGTGAAAATGGCCATACTGCCCAAGGTAATTTACAGATTCAATGCCATCCCCATCAAGCTACCAATGACTTTCTTCACAGAATTGGAAAAAACTACTTTAAAGTTCATATGGAACCAAAAAAGAGCCCGCATTGCCAAGTCAATCCTAAGCCAAAAGAACAAAGCTGGAGGCATCACACTACCTGACTTCAAACTATACTACAAGGCTACAGTAACCAAAACAGCATGGTACTGGTACCAAAACAGAGATATAGATCAATGGAACAGAACAGAGCCCTCAGAAATAATGCCGCATATCTACAACTATCTGATCTTTGACAAACCTGAGAAAAACAAGCAATGGGGAAAGGATTCCCTATTTAATAAATGGTGCTGGGAAAACTGGCTAGCCATATGTAGAAAGCTGAAACTGGATCCCTTCCTTACACCTTATACAAAAATCAATTCAAGATGGATTAAAGATTTAAACGTTAAACCTAAAACCATAAAAACCCTAGAAGAAAACCTAGGCATTACCATTCAGGACATAGGCGTGGGCAAGGACTTCATGTCCAAAACACCAAAAGCAATGGCAACAAAAGACAAAATTGACAAATGGGATCTAATTAAACTAAAGAGCTTCTGCACAGCAAAAGAAACTACCATCAGAGTGAACAGGCAACCTACAACATGGGAGAAAATTTTCGCAACCTACTCATCTGACAAAGGGCTAATATCCAGAATCTACAATGAACTCAAACAAATTTACAAGAAAAAAACAAACAACCCCATCAAAAAGTGGGTGAAGGACATGAACAGACACTTCTCAAAAGAAGACATTTATGCAGCCAAAAAACACATGAAGAAATGCTCATCATCACTGGCCATCAGAGAAATGCAAATCAAAACCACTATGAGATATCATCTCACACCAGTTAGAATGGCAATCATTAAAAAGTCAGGAAACAACAGGTGCTGGAGAGGATGCGGAGAAATAGGAACACTTTTACACTGTTGGTGGGACTGTAAACTAGTTCAACCATTGTGGAAGTCAGTGTGGCGATTCCTCAGGGATCTAGAACTAGAAATACCATTTGACCCAGCCATCCCATTACTGGGTATATACCCAAATGAGTATAAATCATGCTGCTATAAAGACACATGCACACGTATGTTTATTGCGGCACTATTCACAATAGCAAAGACTTGGAACCAACCCAAATGTCCAACAATGATAGACTGGATTAAGAAAATGTGGCACATATACACCATGGAATACTATGCAGCCATAAAAAATGATGAGTTCATATCCTTTGTAGGGACATGGATGAAATTGGAAACCATCATTCTCAGTAAACTATCGCAAGAACAAAAAACCAAACACCGCATATTCTCACTCATAGGTGGGAATTGAACAATGAGATCACATGGACACAGGAAGGGGAATATCACACTCTGGGGACTGTGGTGGGGTCGGGGGAGGGGGGAGGGATAGCATTGGGAGATATACCTAATGCTAGATGACACATTAGTGGGTGCAGCGCACCAGCATGGCACATGTATACATATGTAACTAACCTGCACAATGTGCACATGTACCCTAAAACTTAGAGTATAATAAAAAAAAAAAAAAAAAAAAAAAAAAAAAAAAAAGAAAATATTAAAACTAAGT	4.9e-08	0.372069	0.0651084	0.152053	NA	NA	0.0143639	Yes	#VALUE!

### Sheet: Supplementary Table 3
Supplementary Table 3. Tandem Repeat Finder output for alternate insertion alleles at chr10:104182044
NAME, name of the allele. LENGTH, lenght in bp of the insertion allele. SEQUENCE, inserted sequence. AF, allele frequency in 2,173 CaG participants.
MOTIF, motif detected by Tandem Repeat Finder. REPEAT_NUMBER, number of repeats of the motif identified by Tandem Repeat Finder. MATCHES, number of matches between the pattern and the sequence.
MISMATCHES, number of mismatches between the pattern and the sequence. P, p-value in the conditional eQTL analysis on variants detected using a standard approach
BETA, beta for the alternate allele in the conditional eQTL analysis on variants detected using a standard approach. SE, standard error in the conditional eQTL analysis on variants detected using a standard approach
Alleles before the black horizontal line were included in the eQTL analysis.
NAME	LENGTH	SEQUENCE	AF	MOTIF	REPEAT_NUMBER	MATCHES	MISMATCHES	P	BETA	SE
SV-eQTL	1019	CACGCCTGTAATCCCAGCACTTTGGGAGGCCAAGGTAGGCAGATCACGAGGTCAAGAGATAGAGACCATCCTGGCCAACATGGTGAAACCCTGTCTCTACTAAAAATACAAAAATTAGCTGGGTATGGTGGCGCACGCCTGCAGTCACAGCTACTTGTGAGGCTGAGACAGGAGAATCGCTTGAACCCAGGAGGCGGAGGTTGCAGTGAGCCAAGATCGGGCCACTGCACTCCAGCCTGGTGACAGAGCAAGACTCCATCTCAAAAAAACGAAACAAAAAACAAACCCACTGGTAGGAAATTTATGGAACTATCAGAAAAATATAATCATGAACGTCTCATACACTTTCTGCTCCAGCTGAGACCACTGTGTATAGCCACCCTGGGTCAATCCCCGTTAGAAGGAATCCCATTAGGAAAACATAAACCAGATCTAATAAGAGTATTGATTTCAGCTAGGCGTGGTGGCTTATGCCTGTAATCCCAGCGCTTTCGGAGGCCAAAGCGGGTGGATCACCTGAGGTCAGGGGTTCAAGATCAGCCTGGCCAACATGGTGAAACCCCATCTCTACTAGAAATATAAAAATATTAGCCAGGCATGGTGGGGGACACCTGTAATCCCACCTACTTGGGAGGCTGAGGCAGGAGAATCACTTGAACCCAGAAGGCGGAAGTTGCAGTGAGCCAAGATCATGCCATTGCACTCCAGCCTGGGCAACAAGAGCAAAACTCCGTCTCAAAAAAAAAAAAAAAAAACGAAAAAAAAGAGTATTGATTTCAAAACAGAGCCCAAAGAAAAAGCCAGAAATCTCTCTGGATGTAAATGGGTTTAAACACACACACACACACACACACACACACACACACACGCAGAGCTGGAAATGTTGCTTACTTATAAGTACCATCACTAAATTTCAACTAATATTATTTTTATTATTATATCATCAGATGTCTCTAAGTTCCTGAAAAACACCTAAATTGTAGGAATACTTTTATTTTTTTGGCCGGGCATGGTGGCTT	0.0260249	AC	18	34	0	2.00192e-08	-0.687933	0.120255
Most common	1023	CACGCCTGTAATCCCAGCACTTTGGGAGGCCAAGGTAGGCAGATCACGAGGTCAAGAGATAGAGACCATCCTGGCCAACATGGTGAAACCCTGTCTCTACTAAAAATACAAAAATTAGCTGGGTATGGTGGCGCACGCCTGCAGTCACAGCTACTTGTGAGGCTGAGACAGGAGAATCGCTTGAACCCAGGAGGCGGAGGTTGCAGTGAGCCAAGATCGGGCCACTGCACTCCAGCCTGGTGACAGAGCAAGACTCCATCTCAAAAAAACGAAACAAAAAACAAACCCACTGGTAGGAAATTTATGGAACTATCAGAAAAATATAATCATGAACGTCTCATACACTTTCTGCTCCAGCTGAGACCACTGTGTATAGCCACCCTGGGTCAATCCCCGTTAGAAGGAATCCCATTAGGAAAACATAAACCAGATCTAATAAGAGTATTGATTTCAGCTAGGCGTGGTGGCTTATGCCTGTAATCCCAGCGCTTTCGGAGGCCAAAGCGGGTGGATCACCTGAGGTCAGGGGTTCAAGATCAGCCTGGCCAACATGGTGAAACCCCATCTCTACTAGAAATATAAAAATATTAGCCAGGCATGGTGGGGGACACCTGTAATCCCACCTACTTGGGAGGCTGAGGCAGGAGAATCACTTGAACCCAGAAGGCGGAAGTTGCAGTGAGCCAAGATCATGCCATTGCACTCCAGCCTGGGCAACAAGAGCAAAACTCCGTCTCAAAAAAAAAAAAAAAAAACGAAAAAAAAGAGTATTGATTTCAAAACAGAGCCCAAAGAAAAAGCCAGAAATCTCTCTGGATGTAAATGGGTTTAAACACACACACACACACACACACACACACACACACACACACGCAGAGCTGGAAATGTTGCTTACTTATAAGTACCATCACTAAATTTCAACTAATATTATTTTTATTATTATATCATCAGATGTCTCTAAGTTCCTGAAAAACACCTAAATTGTAGGAATACTTTTATTTTTTTGGCCGGGCATGGTGGCTT	0.256794	AC	20	38	0	0.0196973	0.0989656	0.0422766
Other ALT 1	1027	CACGCCTGTAATCCCAGCACTTTGGGAGGCCAAGGTAGGCAGATCACGAGGTCAAGAGATAGAGACCATCCTGGCCAACATGGTGAAACCCTGTCTCTACTAAAAATACAAAAATTAGCTGGGTATGGTGGCGCACGCCTGCAGTCACAGCTACTTGTGAGGCTGAGACAGGAGAATCGCTTGAACCCAGGAGGCGGAGGTTGCAGTGAGCCAAGATCGGGCCACTGCACTCCAGCCTGGTGACAGAGCAAGACTCCATCTCAAAAAAACGAAACAAAAAACAAACCCACTGGTAGGAAATTTATGGAACTATCAGAAAAATATAATCATGAACGTCTCATACACTTTCTGCTCCAGCTGAGACCACTGTGTATAGCCACCCTGGGTCAATCCCCGTTAGAAGGAATCCCATTAGGAAAACATAAACCAGATCTAATAAGAGTATTGATTTCAGCTAGGCGTGGTGGCTTATGCCTGTAATCCCAGCGCTTTCGGAGGCCAAAGCGGGTGGATCACCTGAGGTCAGGGGTTCAAGATCAGCCTGGCCAACATGGTGAAACCCCATCTCTACTAGAAATATAAAAATATTAGCCAGGCATGGTGGGGGACACCTGTAATCCCACCTACTTGGGAGGCTGAGGCAGGAGAATCACTTGAACCCAGAAGGCGGAAGTTGCAGTGAGCCAAGATCATGCCATTGCACTCCAGCCTGGGCAACAAGAGCAAAACTCCGTCTCAAAAAAAAAAAAAAAAAACGAAAAAAAAGAGTATTGATTTCAAAACAGAGCCCAAAGAAAAAGCCAGAAATCTCTCTGGATGTAAATGGGTTTAAACACACACACACACACACACACACACACACACACACACACACACGCAGAGCTGGAAATGTTGCTTACTTATAAGTACCATCACTAAATTTCAACTAATATTATTTTTATTATTATATCATCAGATGTCTCTAAGTTCCTGAAAAACACCTAAATTGTAGGAATACTTTTATTTTTTTGGCCGGGCATGGTGGCTT	0.0912022	AC	22	42	0	0.46702	0.047185	0.0648155
Other ALT 2	1025	CACGCCTGTAATCCCAGCACTTTGGGAGGCCAAGGTAGGCAGATCACGAGGTCAAGAGATAGAGACCATCCTGGCCAACATGGTGAAACCCTGTCTCTACTAAAAATACAAAAATTAGCTGGGTATGGTGGCGCACGCCTGCAGTCACAGCTACTTGTGAGGCTGAGACAGGAGAATCGCTTGAACCCAGGAGGCGGAGGTTGCAGTGAGCCAAGATCGGGCCACTGCACTCCAGCCTGGTGACAGAGCAAGACTCCATCTCAAAAAAACGAAACAAAAAACAAACCCACTGGTAGGAAATTTATGGAACTATCAGAAAAATATAATCATGAACGTCTCATACACTTTCTGCTCCAGCTGAGACCACTGTGTATAGCCACCCTGGGTCAATCCCCGTTAGAAGGAATCCCATTAGGAAAACATAAACCAGATCTAATAAGAGTATTGATTTCAGCTAGGCGTGGTGGCTTATGCCTGTAATCCCAGCGCTTTCGGAGGCCAAAGCGGGTGGATCACCTGAGGTCAGGGGTTCAAGATCAGCCTGGCCAACATGGTGAAACCCCATCTCTACTAGAAATATAAAAATATTAGCCAGGCATGGTGGGGGACACCTGTAATCCCACCTACTTGGGAGGCTGAGGCAGGAGAATCACTTGAACCCAGAAGGCGGAAGTTGCAGTGAGCCAAGATCATGCCATTGCACTCCAGCCTGGGCAACAAGAGCAAAACTCCGTCTCAAAAAAAAAAAAAAAAAACGAAAAAAAAGAGTATTGATTTCAAAACAGAGCCCAAAGAAAAAGCCAGAAATCTCTCTGGATGTAAATGGGTTTAAACACACACACACACACACACACACACACACACACACACACACGCAGAGCTGGAAATGTTGCTTACTTATAAGTACCATCACTAAATTTCAACTAATATTATTTTTATTATTATATCATCAGATGTCTCTAAGTTCCTGAAAAACACCTAAATTGTAGGAATACTTTTATTTTTTTGGCCGGGCATGGTGGCTT	0.0849839	AC	21	40	0	0.700428	-0.0310255	0.080585
Other ALT 3	1031	CACGCCTGTAATCCCAGCACTTTGGGAGGCCAAGGTAGGCAGATCACGAGGTCAAGAGATAGAGACCATCCTGGCCAACATGGTGAAACCCTGTCTCTACTAAAAATACAAAAATTAGCTGGGTATGGTGGCGCACGCCTGCAGTCACAGCTACTTGTGAGGCTGAGACAGGAGAATCGCTTGAACCCAGGAGGCGGAGGTTGCAGTGAGCCAAGATCGGGCCACTGCACTCCAGCCTGGTGACAGAGCAAGACTCCATCTCAAAAAAACGAAACAAAAAACAAACCCACTGGTAGGAAATTTATGGAACTATCAGAAAAATATAATCATGAACGTCTCATACACTTTCTGCTCCAGCTGAGACCACTGTGTATAGCCACCCTGGGTCAATCCCAGTTAGAAGGAATCCCATTAGGAAAACATAAACCAGATCTAATAAGAGTATTGATTTCAGCTAGGCGTGGTGGCTTATGCCTGTAATCCCAGCGCTTTCGGAGGCCAAAGCGGGTGGATCACCTGAGGTCAGGGGTTCAAGATCAGCCTGGCCAACATGGTGAAACCCCATCTCTACTAGAAATATAAAAATATTAGCCAGGCATGGTGGGGGACACCTGTAATCCCACCTACTTGGGAGGCTGAGGCAGGAGAATCACTTGAACCCAGAAGGCGGAAGTTGCAGTGAGCCAAGATCATGCCATTGCACTCCAGCCTGGGCAACAAGAGCAAAACTCCGTCTCAAAAAAAAAAAAAAAAAACGAAAAAAAAGAGTATTGATTTCAAAACAGAGCCCAAAGAAAAAGCCAGAAATCTCTCTGGATGTAAATGGGTTTAAACACACACACACACACACACACACACACACACACACACACACACACACGCAGAGCTGGAAATGTTGCTTACTTATAAGTACCATCACTAAATTTCAACTAATATTATTTTTATTATTATATCATCAGATGTCTCTAAGTTCCTGAAAAACACCTAAATTGTAGGAATACTTTTATTTTTTTGGCCGGGCATGGTGGCTC	0.0603409	AC	24	46	0	0.00398262	-0.273206	0.0943613
Other ALT 4	1029	CACGCCTGTAATCCCAGCACTTTGGGAGGCCAAGGTAGGCAGATCACGAGGTCAAGAGATAGAGACCATCCTGGCCAACATGGTGAAACCCTGTCTCTACTAAAAATACAAAAATTAGCTGGGTATGGTGGCGCACGCCTGCAGTCACAGCTACTTGTGAGGCTGAGACAGGAGAATCGCTTGAACCCAGGAGGCGGAGGTTGCAGTGAGCCAAGATCGGGCCACTGCACTCCAGCCTGGTGACAGAGCAAGACTCCATCTCAAAAAAACGAAACAAAAAACAAACCCACTGGTAGGAAATTTATGGAACTATCAGAAAAATATAATCATGAACGTCTCATACACTTTCTGCTCCAGCTGAGACCACTGTGTATAGCCACCCTGGGTCAATCCCAGTTAGAAGGAATCCCATTAGGAAAACATAAACCAGATCTAATAAGAGTATTGATTTCAGCTAGGCGTGGTGGCTTATGCCTGTAATCCCAGCGCTTTCGGAGGCCAAAGCGGGTGGATCACCTGAGGTCAGGGGTTCAAGATCAGCCTGGCCAACATGGTGAAACCCCATCTCTACTAGAAATATAAAAATATTAGCCAGGCATGGTGGGGGACACCTGTAATCCCACCTACTTGGGAGGCTGAGGCAGGAGAATCACTTGAACCCAGAAGGCGGAAGTTGCAGTGAGCCAAGATCATGCCATTGCACTCCAGCCTGGGCAACAAGAGCAAAACTCCGTCTCAAAAAAAAAAAAAAAAAACGAAAAAAAAGAGTATTGATTTCAAAACAGAGCCCAAAGAAAAAGCCAGAAATCTCTCTGGATGTAAATGGGTTTAAACACACACACACACACACACACACACACACACACACACACACACACGCAGAGCTGGAAATGTTGCTTACTTATAAGTACCATCACTAAATTTCAACTAATATTATTTTTATTATTATATCATCAGATGTCTCTAAGTTCCTGAAAAACACCTAAATTGTAGGAATACTTTTATTTTTTTGGCCGGGCATGGTGGCTC	0.0423768	AC	23	44	0	0.415411	0.0709956	0.0870893
Other ALT 5	1032	CACGCCTGTAATCCCAGCACTTTGGGAGGCCAAGGTAGGCAGATCACGAGGTCAAGAGATAGAGACCATCCTGGCCAACATGGTGAAACCCTGTCTCTACTAAAAATACAAAAATTAGCTGGGTATGGTGGCGCACGCCTGCAGTCACAGCTACTTGTGAGGCTGAGACAGGAGAATCGCTTGAACCCAGGAGGCGGAGGTTGCAGTGAGCCAAGATCGGGCCACTGCACTCCAGCCTGGTGACAGAGCAAGACTCCATCTCAAAAAAACGAAACAAAAAACAAACCCACTGGTAGGAAATTTATGGAACTATCAGAAAAATATAATCATGAACGTCTCATACACTTTCTGCTCCAGCTGAGACCACTGTGTATAGCCACCCTGGGTCAATCCCAGTTAGAAGGAATCCCATTAGGAAAACATAAACCAGATCTAATAAGAGTATTGATTTCAGCTAGGCGTGGTGGCTTATGCCTGTAATCCCAGCGCTTTCGGAGGCCAAAGCGGGTGGATCACCTGAGGTCAGGGGTTCAAGATCAGCCTGGCCAACATGGTGAAACCCCATCTCTACTAGAAATATAAAAATATTAGCCAGGCATGGTGGGGGACACCTGTAATCCCACCTACTTGGGAGGCTGAGGCAGGAGAATCACTTGAACCCAGAAGGCGGAAGTTGCAGTGAGCCAAGATCATGCCATTGCACTCCAGCCTGGGCAACAAGAGCAAAACTCCGTCTCAAAAAAAAAAAAAAAAAAACGAAAAAAAAGAGTATTGATTTCAAAACAGAGCCCAAAGAAAAAGCCAGAAATCTCTCTGGATGTAAATGGGTTTAAACACACACACACACACACACACACACACACACACACACACACACACACGCAGAGCTGGAAATGTTGCTTACTTATAAGTACCATCACTAAATTTCAACTAATATTATTTTTATTATTATATCATCAGATGTCTCTAAGTTCCTGAAAAACACCTAAATTGTAGGAATACTTTTATTTTTTTGGCCGGGCATGGTGGCTT	0.0356978	AC	24	46	0	0.511633	-0.07354	0.111959
Other ALT 6	1026	CACGCCTGTAATCCCAGCACTTTGGGAGGCCAAGGTAGGCAGATCACGAGGTCAAGAGATAGAGACCATCCTGGCCAACATGGTGAAACCCTGTCTCTACTAAAAATACAAAAATTAGCTGGGTATGGTGGCGCACGCCTGCAGTCACAGCTACTTGTGAGGCTGAGACAGGAGAATCGCTTGAACCCAGGAGGCGGAGGTTGCAGTGAGCCAAGATCGGGCCACTGCACTCCAGCCTGGTGACAGAGCAAGACTCCATCTCAAAAAAACGAAACAAAAAACAAACCCACTGGTAGGAAATTTATGGAACTATCAGAAAAATATAATCATGAACGTCTCATACACTTTCTGCTCCAGCTGAGACCACTGTGTATAGCCACCCTGGGTCAATCCCAGTTAGAAGGAATCCCATTAGGAAAACATAAACCAGATCTAATAAGAGTATTGATTTCAGCTAGGCGTGGTGGCTTATGCCTGTAATCCCAGCGCTTTCGGAGGCCAAAGCGGGTGGATCACCTGAGGTCAGGGGTTCAAGATCAGCCTGGCCAACATGGTGAAACCCCATCTCTACTAGAAATATAAAAATATTAGCCAGGCATGGTGGGGGACACCTGTAATCCCACCTACTTGGGAGGCTGAGGCAGGAGAATCACTTGAACCCAGAAGGCGGAAGTTGCAGTGAGCCAAGATCATGCCATTGCACTCCAGCCTGGGCAACAAGAGCAAAACTCCGTCTCAAAAAAAAAAAAAAAAACGAAAAAAAAGAGTATTGATTTCAAAACAGAGCCCAAAGAAAAAGCCAGAAATCTCTCTGGATGTAAATGGGTTTAAACACACACACACACACACACACACACACACACACACACACACACGCAGAGCTGGAAATGTTGCTTACTTATAAGTACCATCACTAAATTTCAACTAATATTATTTTTATTATTATATCATCAGATGTCTCTAAGTTCCTGAAAAACACCTAAATTGTAGGAATACTTTTATTTTTTTGGCCGGGCATGGTGGCTC	0.0255643	AC	22	42	0	0.502819	0.0749838	0.111811
Other ALT 7	1038	CACGCCTGTAATCCCAGCACTTTGGGAGGCCAAGGTAGGCAGATCACGAGGTCAAGAGATAGAGACCATCCTGGCCAACATGGTGAAACCCTGTCTCTACTAAAAATACAAAAATTAGCTGGGTATGGTGGCGCACGCCTGCAGTCACAGCTACTTGTGAGGCTGAGACAGGAGAATCGCTTGAACCCAGGAGGCGGAGGTTGCAGTGAGCCAAGATCGGGCCACTGCACTCCAGCCTGGTGACAGAGCAAGACTCCATCTCAAAAAAACGAAACAAAAAACAAACCCACTGGTAGGAAATTTATGGAACTATCAGAAAAATATAATCATGAACGTCTCATACACTTTCTGCTCCAGCTGAGACCACTGTGTATAGCCACCCTGGGTCAATCCCAGTTAGAAGGAATCCCATTAGGAAAACATAAACCAGATCTAATAAGAGTATTGATTTCAGCTAGGCGTGGTGGCTTATGCCTGTAATCCCAGCGCTTTCGGAGGCCAAAGCGGGTGGATCACCTGAGGTCAGGGGTTCAAGATCAGCCTGGCCAACATGGTGAAACCCCATCTCTACTAGAAATATAAAAATATTAGCCAGGCATGGTGGGGGACACCTGTAATCCCACCTACTTGGGAGGCTGAGGCAGGAGAATCACTTGAACCCAGAAGGCGGAAGTTGCAGTGAGCCAAGATCATGCCATTGCACTCCAGCCTGGGCAACAAGAGCAAAACTCCGTCTCAAAAAAAAAAAAAAAAAAACGAAAAAAAAGAGTATTGATTTCAAAACAGAGCCCAAAGAAAAAGCCAGAAATCTCTCTGGATGTAAATGGGTTTAAACACACACACACACACACACACACACACACACACACACACACACACACACACACGCAGAGCTGGAAATGTTGCTTACTTATAAGTACCATCACTAAATTTCAACTAATATTATTTTTATTATTATATCATCAGATGTCTCTAAGTTCCTGAAAAACACCTAAATTGTAGGAATACTTTTATTTTTTTGGCCGGGCATGGTGGCTT	0.0179641	AC	27	52	0	0.720829	0.0478734	0.133879
Other ALT 8	1022	CACGCCTGTAATCCCAGCACTTTGGGAGGCCAAGGTAGGCAGATCACGAGGTCAAGAGATAGAGACCATCCTGGCCAACATGGTGAAACCCTGTCTCTACTAAAAATACAAAAATTAGCTGGGTATGGTGGCGCACGCCTGCAGTCACAGCTACTTGTGAGGCTGAGACAGGAGAATCGCTTGAACCCAGGAGGCGGAGGTTGCAGTGAGCCAAGATCGGGCCACTGCACTCCAGCCTGGTGACAGAGCAAGACTCCATCTCAAAAAAACGAAACAAAAAACAAACCCACTGGTAGGAAATTTATGGAACTATCAGAAAAATATAATCATGAACGTCTCATACACTTTCTGCTCCAGCTGAGACCACTGTGTATAGCCACCCTGGGTCAATCCCAGTTAGAAGGAATCCCATTAGGAAAACATAAACCAGATCTAATAAGAGTATTGATTTCAGCTAGGCGTGGTGGCTTATGCCTGTAATCCCAGCGCTTTCGGAGGCCAAAGCGGGTGGATCACCTGAGGTCAGGGGTTCAAGATCAGCCTGGCCAACATGGTGAAACCCCATCTCTACTAGAAATATAAAAATATTAGCCAGGCATGGTGGGGGACACCTGTAATCCCACCTACTTGGGAGGCTGAGGCAGGAGAATCACTTGAACCCAGAAGGCGGAAGTTGCAGTGAGCCAAGATCATGCCATTGCACTCCAGCCTGGGCAACAAGAGCAAAACTCCGTCTCAAAAAAAAAAAAAAAAACGAAAAAAAAGAGTATTGATTTCAAAACAGAGCCCAAAGAAAAAGCCAGAAATCTCTCTGGATGTAAATGGGTTTAAACACACACACACACACACACACACACACACACACACACACGCAGAGCTGGAAATGTTGCTTACTTATAAGTACCATCACTAAATTTCAACTAATATTATTTTTATTATTATATCATCAGATGTCTCTAAGTTCCTGAAAAACACCTAAATTGTAGGAATACTTTTATTTTTTTGGCCGGGCATGGTGGCTC	0.0140488	AC	20	38	0	0.392084	0.138587	0.161766
Other ALT 9	1034	CACGCCTGTAATCCCAGCACTTTGGGAGGCCAAGGTAGGCAGATCACGAGGTCAAGAGATAGAGACCATCCTGGCCAACATGGTGAAACCCTGTCTCTACTAAAAATACAAAAATTAGCTGGGTATGGTGGCGCACGCCTGCAGTCACAGCTACTTGTGAGGCTGAGACAGGAGAATCGCTTGAACCCAGGAGGCGGAGGTTGCAGTGAGCCAAGATCGGGCCACTGCACTCCAGCCTGGTGACAGAGCAAGACTCCATCTCAAAAAAACGAAACAAAAAACAAACCCACTGGTAGGAAATTTATGGAACTATCAGAAAAATATAATCATGAACGTCTCATACACTTTCTGCTCCAGCTGAGACCACTGTGTATAGCCACCCTGGGTCAATCCCAGTTAGAAGGAATCCCATTAGGAAAACATAAACCAGATCTAATAAGAGTATTGATTTCAGCTAGGCGTGGTGGCTTATGCCTGTAATCCCAGCGCTTTCGGAGGCCAAAGCGGGTGGATCACCTGAGGTCAGGGGTTCAAGATCAGCCTGGCCAACATGGTGAAACCCCATCTCTACTAGAAATATAAAAATATTAGCCAGGCATGGTGGGGGACACCTGTAATCCCACCTACTTGGGAGGCTGAGGCAGGAGAATCACTTGAACCCAGAAGGCGGAAGTTGCAGTGAGCCAAGATCATGCCATTGCACTCCAGCCTGGGCAACAAGAGCAAAACTCCGTCTCAAAAAAAAAAAAAAAAAAACGAAAAAAAAGAGTATTGATTTCAAAACAGAGCCCAAAGAAAAAGCCAGAAATCTCTCTGGATGTAAATGGGTTTAAACACACACACACACACACACACACACACACACACACACACACACACACACGCAGAGCTGGAAATGTTGCTTACTTATAAGTACCATCACTAAATTTCAACTAATATTATTTTTATTATTATATCATCAGATGTCTCTAAGTTCCTGAAAAACACCTAAATTGTAGGAATACTTTTATTTTTTTGGCCGGGCATGGTGGCTT	0.0140488	AC	25	48	0	0.113888	0.266744	0.168377
	1014	CACGCCTGTAATCCCAGCACTTTGGGAGGCCAAGGTAGGCAGATCACGAGGTCAAGAGATAGAGACCATCCTGGCCAACATGGTGAAACCCTGTCTCTACTAAAAATACAAAAATTAGCTGGGTATGGTGGCGCACGCCTGCAGTCACAGCTACTTGTGAGGCTGAGACAGGAGAATCGCTTGAACCCAGGAGGCGGAGGTTGCAGTGAGCCAAGATCGGGCCACTGCACTCCAGCCTGGTGACAGAGCAAGACTCCATCTCAAAAAAACGAAACAAAAAACAAACCCACTGGTAGGAAATTTATGGAACTATCAGAAAAATATAATCATGAACGTCTCATACACTTTCTGCTCCAGCTGAGACCACTGTGTATAGCCACCCTGGGTCAATCCCAGTTAGAAGGAATCCCATTAGGAAAACATAAACCAGATCTAATAAGAGTATTGATTTCAGCTAGGCGTGGTGGCTTATGCCTGTAATCCCAGCGCTTTCGGAGGCCAAAGCGGGTGGATCACCTGAGGTCAGGGGTTCAAGATCAGCCTGGCCAACATGGTGAAACCCCATCTCTACTAGAAATATAAAAATATTAGCCAGGCATGGTGGGGGACACCTGTAATCCCACCTACTTGGGAGGCTGAGGCAGGAGAATCACTTGAACCCAGAAGGCGGAAGTTGCAGTGAGCCAAGATCATGCCATTGCACTCCAGCCTGGGCAACAAGAGCAAAACTCCGTCTCAAAAAAAAAAAAAAAAAAACGAAAAAAAAGAGTATTGATTTCAAAACAGAGCCCAAAGAAAAAGCCAGAAATCTCTCTGGATGTAAATGGGTTTAAACACACACACACACACACACACACACACACGCAGAGCTGGAAATGTTGCTTACTTATAAGTACCATCACTAAATTTCAACTAATATTATTTTTATTATTATATCATCAGATGTCTCTAAGTTCCTGAAAAACACCTAAATTGTAGGAATACTTTTATTTTTTTGGCCGGGCATGGTGGCTC	0.0124367	AC	15	28	0
	1025	CACGCCTGTAATCCCAGCACTTTGGGAGGCCAAGGTAGGCAGATCACGAGGTCAAGAGATAGAGACCATCCTGGCCAACATGGTGAAACCCTGTCTCTACTAAAAATACAAAAATTAGCTGGGTATGGTGGCGCACGCCTGCAGTCACAGCTACTTGTGAGGCTGAGACAGGAGAATCGCTTGAACCCAGGAGGCGGAGGTTGCAGTGAGCCAAGATCGGGCCACTGCACTCCAGCCTGGTGACAGAGCAAGACTCCATCTCAAAAAAACGAAACAAAAAACAAACCCACTGGTAGGAAATTTATGGAACTATCAGAAAAATATAATCATGAACGTCTCATACACTTTCTGCTCCAGCTGAGACCACTGTGTATAGCCACCCTGGGTCAATCCCCGTTAGAAGGAATCCCATTAGGAAAACATAAACCAGATCTAATAAGAGTATTGATTTCAGCTAGGCGTGGTGGCTTATGCCTGTAATCCCAGCGCTTTCAGAGGCCAAAGCGGGTGGATCACCTGAGGTCAGGGGTTCAAGATCAGCCTGGCCAACATGGTGAAACCCCATCTCTACTAGAAATATAAAAATATTAGCCAGGCATGGTGGGGGACACCTGTAATCCCACCTACTTGGGAGGCTGAGGCAGGAGAATCACTTGAACCCAGAAGGCGGAAGTTGCAGTGAGCCAAGATCATGCCATTGCACTCCAGCCTGGGCAACAAGAGCAAAACTCCGTCTCAAAAAAAAAAAAAAAAAACGAAAAAAAAGAGTATTGATTTCAAAACAGAGCCCAAAGAAAAAGCCAGAAATCTCTCTGGATGTAAATGGGTTTAAACACACACACACACACACACACACACACACACACACACACACGCAGAGCTGGAAATGTTGCTTACTTATAAGTACCATCACTAAATTTCAACTAATATTATTTTTATTATTATATCATCAGATGTCTCTAAGTTCCTGAAAAACACCTAAATTGTAGGAATACTTTTATTTTTTTGGCCGGGCATGGTGGCTT	0.00760018	AC	21	40	0
	1027	CACGCCTGTAATCCCAGCACTTTGGGAGGCCAAGGTAGGCAGATCACGAGGTCAAGAGATAGAGACCATCCTGGCCAACATGGTGAAACCCTGTCTCTACTAAAAATACAAAAATTAGCTGGGTATGGTGGCGCACGCCTGCAGTCACAGCTACTTGTGAGGCTGAGACAGGAGAATCGCTTGAACCCAGGAGGCGGAGGTTGCAGTGAGCCAAGATCGGGCCACTGCACTCCAGCCTGGTGACAGAGCAAGACTCCATCTCAAAAAAACGAAACAAAAAACAAACCCACTGGTAGGAAATTTATGGAACTATCAGAAAAATATAATCATGAACGTCTCATACACTTTCTGCTCCAGCTGAGACCACTGTGTATAGCCACCCTGGGTCAATCCCAGTTAGAAGGAATCCCATTAGGAAAACATAAACCAGATCTAATAAGAGTATTGATTTCAGCTAGGCGTGGTGGCTTATGCCTGTAATCCCAGCGCTTTCGGAGGCCAAAGCGGGTGGATCACCTGAGGTCAGGGGTTCAAGATCAGCCTGGCCAACATGGTGAAACCCCATCTCTACTAGAAATATAAAAATATTAGCCAGGCATGGTGGGGGACACCTGTAATCCCACCTACTTGGGAGGCTGAGGCAGGAGAATCACTTGAACCCAGAAGGCGGAAGTTGCAGTGAGCCAAGATCATGCCATTGCACTCCAGCCTGGGCAACAAGAGCAAAACTCCATCTCAAAAAAAAAAAAAAAAAACGAAAAAAAAGAGTATTGATTTCAAAACAGAGCCCAAAGAAAAAGCCAGAAATCTCTCTGGATGTAAATGGGTTTAAACACACACACACACACACACACACACACACACACACACACACACGCAGAGCTGGAAATGTTGCTTACTTATAAGTACCATCACTAAATTTCAACTAATATTATTTTTATTATTATATCATCAGATGTCTCTAAGTTCCTGAAAAACACCTAAATTGTAGGAATACTTTTATTTTTTTGGCCGGGCATGGTGGCTT	0.00690926	AC	22	42	0
	1023	CACGCCTGTAATCCCAGCACTTTGGGAGGCCAAGGTAGGCAGATCACGAGGTCAAGAGATAGAGACCATCCTGGCCAACATGGTGAAACCCTGTCTCTACTAAAAATACAAAAATTAGCTGGGTATGGTGGCGCACGCCTGCAGTCACAGCTACTTGTGAGGCTGAGACAGGAGAATCGCTTGAACCCAGGAGGCGGAGGTTGCAGTGAGCCAAGATCGGGCCACTGCACTCCAGCCTGGTGACAGAGCAAGACTCCATCTCAAAAAAACGAAACAAAAAACAAACCCACTGGTAGGAAATTTATGGAACTATCAGAAAAATATAATCATGAACGTCTCATACACTTTCTGCTCCAGCTGAGACCACTGTGTATAGCCACCCTGGGTCAATCCCCGTTAGAAGGAATCCCATTAGGAAAACATAAACCAGATCTAATAAGAGTATTGATTTCAGCTAGGCGTGGTGGCTTATGCCTGTAATCCCAGCGCTTTCGGAGGCCAAAGCGGGTGGATCACCTGAGGTCAGGGGTTCAAGATCAGCCTGGCCAACATGGTGAAACCCCATCTCTACTAGAAATATAAAAATATTAGCCAGGCATGGTGGGGGACACCTGTAATCCCACCTACTTGGGAGGCTGAGGCAGGAGAATCACTTGAACCCAGAAGGCGGAAGTTGCAGTGAGCCAAGATCATGCCATTGCACTCCAGCCTGGGCAACAAGAGCAAAACTCCGTCTCAAAAAAAAAAAAAAAAAACGAAAAAAAAGAGTATTGATTTCAAAACAGAGCCCAAAGAAAAAGCCAGAAATCTCTCTGGATGTAAATGGGTTTAAACACACACACACACACACACACACACACACACACACGCACGCAGAGCTGGAAATGTTGCTTACTTATAAGTACCATCACTAAATTTCAACTAATATTATTTTTATTATTATATCATCAGATGTCTCTAAGTTCCTGAAAAACACCTAAATTGTAGGAATACTTTTATTTTTTTGGCCGGGCATGGTGGCTT	0.00621833	AC	20	36	2
	1028	CACGCCTGTAATCCCAGCACTTTGGGAGGCCAAGGTAGGCAGATCACGAGGTCAAGAGATAGAGACCATCCTGGCCAACATGGTGAAACCCTGTCTCTACTAAAAATACAAAAATTAGCTGGGTATGGTGGCGCACGCCTGCAGTCACAGCTACTTGTGAGGCTGAGACAGGAGAATCGCTTGAACCCAGGAGGCGGAGGTTGCAGTGAGCCAAGATCGGGCCACTGCACTCCAGCCTGGTGACAGAGCAAGACTCCATCTCAAAAAAACGAAACAAAAAACAAACCCACTGGTAGGAAATTTATGGAACTATCAGAAAAATATAATCATGAACGTCTCATACACTTTCTGCTCCAGCTGAGACCACTGTGTATAGCCACCCTGGGTCAATCCCAGTTAGAAGGAATCCCATTAGGAAAACATAAACCAGATCTAATAAGAGTATTGATTTCAGCTAGGCGTGGTGGCTTATGCCTGTAATCCCAGCGCTTTCGGAGGCCAAAGCGGGTGGATCACCTGAGGTCAGGGGTTCAAGATCAGCCTGGCCAACATGGTGAAACCCCATCTCTACTAGAAATATAAAAATATTAGCCAGGCATGGTGGGGGACACCTGTAATCCCACCTACTTGGGAGGCTGAGGCAGGAGAATCACTTGAACCCAGAAGGCGGAAGTTGCAGTGAGCCAAGATCATGCCATTGCACTCCAGCCTGGGCAACAAGAGCAAAACTCCGTCTCAAAAAAAAAAAAAAAAACGAAAAAAAAGAGTATTGATTTCAAAACAGAGCCCAAAGAAAAAGCCAGAAATCTCTCTGGATGTAAATGGGTTTAAACACACACACACACACACACACACACACACACACACACACACACACGCAGAGCTGGAAATGTTGCTTACTTATAAGTACCATCACTAAATTTCAACTAATATTATTTTTATTATTATATCATCAGATGTCTCTAAGTTCCTGAAAAACACCTAAATTGTAGGAATACTTTTATTTTTTTGGCCGGGCATGGTGGCTC	0.00552741	AC	23	44	0
	1021	CACGCCTGTAATCCCAGCACTTTGGGAGGCCAAGGTAGGCAGATCACGAGGTCAAGAGATAGAGACCATCCTGGCCAACATGGTGAAACCCTGTCTCTACTAAAAATACAAAAATTAGCTGGGTATGGTGGCGCACGCCTGCAGTCACAGCTACTTGTGAGGCTGAGACAGGAGAATCGCTTGAACCCAGGAGGCGGAGGTTGCAGTGAGCCAAGATCGGGCCACTGCACTCCAGCCTGGTGACAGAGCAAGACTCCATCTCAAAAAAACGAAACAAAAAACAAACCCACTGGTAGGAAATTTATGGAACTATCAGAAAAATATAATCATGAACGTCTCATACACTTTCTGCTCCAGCTGAGACCACTGTGTATAGCCACCCTGGGTCAATCCCCGTTAGAAGGAATCCCATTAGGAAAACATAAACCAGATCTAATAAGAGTATTGATTTCAGCTAGGCGTGGTGGCTTATGCCTGTAATCCCAGCGCTTTCGGAGGCCAAAGCGGGTGGATCACCTGAGGTCAGGGGTTCAAGATCAGCCTGGCCAACATGGTGAAACCCCATCTCTACTAGAAATATAAAAATATTAGCCAGGCATGGTGGGGGACACCTGTAATCCCACCTACTTGGGAGGCTGAGGCAGGAGAATCACTTGAACCCAGAAGGCGGAAGTTGCAGTGAGCCAAGATCATGCCATTGCACTCCAGCCTGGGCAACAAGAGCAAAACTCCGTCTCAAAAAAAAAAAAAAACAACGAAAAAAAAGAGTATTGATTTCAAAACAGAGCCCAAAGAAAAAGCCAGAAATCTCTCTGGATGTAAATGGGTTTAAACACACACACACACACACACACACACACACACACACACGCAGAGCTGGAAATGTTGCTTACTTATAAGTACCATCACTAAATTTCAACTAATATTATTTTTATTATTATATCATCAGATGTCTCTAAGTTCCTGAAAAACACCTAAATTGTAGGAATACTTTTATTTTTTTGGCCGGGCATGGTGGCTT	0.0052971	AC	19	36	0
	1036	CACGCCTGTAATCCCAGCACTTTGGGAGGCCAAGGTAGGCAGATCACGAGGTCAAGAGATAGAGACCATCCTGGCCAACATGGTGAAACCCTGTCTCTACTAAAAATACAAAAATTAGCTGGGTATGGTGGCGCACGCCTGCAGTCACAGCTACTTGTGAGGCTGAGACAGGAGAATCGCTTGAACCCAGGAGGCGGAGGTTGCAGTGAGCCAAGATCGGGCCACTGCACTCCAGCCTGGTGACAGAGCAAGACTCCATCTCAAAAAAACGAAACAAAAAACAAACCCACTGGTAGGAAATTTATGGAACTATCAGAAAAATATAATCATGAACGTCTCATACACTTTCTGCTCCAGCTGAGACCACTGTGTATAGCCACCCTGGGTCAATCCCAGTTAGAAGGAATCCCATTAGGAAAACATAAACCAGATCTAATAAGAGTATTGATTTCAGCTAGGCGTGGTGGCTTATGCCTGTAATCCCAGCGCTTTCGGAGGCCAAAGCGGGTGGATCACCTGAGGTCAGGGGTTCAAGATCAGCCTGGCCAACATGGTGAAACCCCATCTCTACTAGAAATATAAAAATATTAGCCAGGCATGGTGGGGGACACCTGTAATCCCACCTACTTGGGAGGCTGAGGCAGGAGAATCACTTGAACCCAGAAGGCGGAAGTTGCAGTGAGCCAAGATCATGCCATTGCACTCCAGCCTGGGCAACAAGAGCAAAACTCCGTCTCAAAAAAAAAAAAAAAAAAACGAAAAAAAAGAGTATTGATTTCAAAACAGAGCCCAAAGAAAAAGCCAGAAATCTCTCTGGATGTAAATGGGTTTAAACACACACACACACACACACACACACACACACACACACACACACACACACACGCAGAGCTGGAAATGTTGCTTACTTATAAGTACCATCACTAAATTTCAACTAATATTATTTTTATTATTATATCATCAGATGTCTCTAAGTTCCTGAAAAACACCTAAATTGTAGGAATACTTTTATTTTTTTGGCCGGGCATGGTGGCTT	0.00506679	AC	26	50	0
	1014	CACGCCTGTAATCCCAGCACTTTGGGAGGCCAAGGTAGGCAGATCACGAGGTCAAGAGATAGAGACCATCCTGGCCAACATGGTGAAACCCTGTCTCTACTAAAAATACAAAAATTAGCTGGGTATGGTGGCGCACGCCTGCAGTCACAGCTACTTGTGAGGCTGAGACAGGAGAATCGCTTGAACCCAGGAGGCGGAGGTTGCAGTGAGCCAAGATCGGGCCACTGCACTCCAGCCTGGTGACAGAGCAAGACTCCATCTCAAAAAAACGAAACAAAAAACAAACCCACTGGTAGGAAATTTATGGAACTATCAGAAAAATATAATCATGAACGTCTCATACACTTTCTGCTCCAGCTGAGACCACTGTGTATAGCCACCCTGGGTCAATCCCAGTTAGAAGGAATCCCATTAGGAAAACATAAACCAGATCTAATAAGAGTATTGATTTCAGCTAGGTGTGGTGGCTTATGCCTGTAATCCCAGCGCTTTCGGAGGCCAAAGCGGGTGGATCACCTGAGGTCAGGGGTTCAAGATCAGCCTGGCCAACATGGTGAAACCCCATCTCTACTAGAAATATAAAAATATTAGCCAGGCATGGTGGGGGACACCTGTAATCCCACCTACTTGGGAGGCTGAGGCAGGAGAATCACTTGAACCCAGAAGGCGGAAGTTGCAGTGAGCCAAGATCATGCCATTGCACTCCAGCCTGGGCAACAAGAGCAAAACTCCGTCTCAAAAAAAAAAAAAAAAAAACGAAAAAAAAGAGTATTGATTTCAAAACAGAGCCCAAAGAAAAAGCCAGAAATCTCTCTGGATGTAAATGGGTTTAAACACACACACACACACACACACACACACACGCAGAGCTGGAAATGTTGCTTACTTATAAGTACCATCACTAAATTTCAACTAATATTATTTTTATTATTATATCATCAGATGTCTCTAAGTTCCTGAAAAACACCTAAATTGTAGGAATACTTTTATTTTTTTGGCCGGGCATGGTGGCTC	0.00437586	AC	15	28	0
	1031	CACGCCTGTAATCCCAGCACTTTGGGAGGCCAAGGTAGGCAGATCACGAGGTCAAGAGATAGAGACCATCCTGGCCAACATGGTGAAACCCTGTCTCTACTAAAAATACAAAAATTAGCTGGGTATGGTGGCGCACGCCTGCAGTCACAGCTACTTGTGAGGCTGAGACAGGAGAATCGCTTGAACCCAGGAGGCGGAGGTTGCAGTGAGCCAAGATCGGGCCACTGCACTCCAGCCTGGTGACAGAGCAAGACTCCATCTCAAAAAAACGAAACAAAAAACAAACCCACTGGTAGGAAATTTATGGAACTATCAGAAAAATATAATCATGAACGTCTCATACACTTTCTGCTCCAGCTGAGACCACTGTGTATAGCCACCCTGGGTCAATCCCAGTTAGAAGGAATCCCATTAGGAAAACATAAACCAGATCTAATAAGAGTATTGATTTCAGCTAGGCGTGGTGGCTTATGCCTGTAATCCCAGCGCTTTCGGAGGCCAAAGCGGGTGGATCACCTGAGGTCAGGGGTTCAAGATCAGCCTGGCCAACATGGTGAAACCCCATCTCTACTAGAAATATAAAAATATTAGCCAGGCATGGTGGGGGACACCTGTAATCCCACCTACTTGGGAGGCTGAGGCAGGAGAATCACTTGAACCCAGAAGGCGGAAGTTGCAGTGAGCCAAGATCATGCCATTGCACTCCAGCCTGGGCAACAAGAGCAAAACTCCGTCTCAAAAAAAAAAAAAAAAAACGAAAAAAAAGAGTATTGATTTCAAAACAGAGCCCAAAGAAAAAGCCAGAAATCTCTCTGGATGTAAATGGGTTTAAACACACACACACACACACACACACACACACACACACACACACACACACGCAGAGCTGGAAATGTTGCTTACTTATAAGTACCATCACTAAATTTCAACTAATATTATTTTTATTATTATATCATCAGATGTCTCTAAGTTCCTGAAAAACACCTAAATTGTAGGAATACTTTTATTTTTTTGGCCGGGCATGGTGGCTT	0.00437586	AC	24	46	0
	1023	CACGCCTGTAATCCCAGCACTTTGGGAGGCCAAGGTAGGCAGATCACGAGGTCAAGAGATAGAGACCATCCTGGCCAACATGGTGAAACCCTGTCTCTACTAAAAATACAAAAATTAGCTGGGTATGGTGGCGCACGCCTGCAGTCACAGCTACTTGTGAGGCTGAGACAGGAGAATCGCTTGAACCCAGGAGGCGGAGGTTGCAGTGAGCCAAGATCGGGCCACTGCACTCCAGCCTGGTGACAGAGCAAGACTCCATCTCAAAAAAACGAAACAAAAAACAAACCCACTGGTAGGAAATTTATGGAACTATCAGAAAAATATAATCATGAACGTCTCATACACTTTCTGCTCCAGCTGAGACCACTGTGTATAGCCACCCTGGGTCAATCCCCGTTAGAAGGAATCCCATTAGGAAAACATAAACCAGATCTAATAAGAGTATTGATTTCAGCTAGGCGTGGTGGCTTATGCCTGTAATCCCAGCGCTTTCGGAGGCCAAAGCGGGTGGATCACCTGAGGTCAGGGGTTCAAGATCAGCCTGGCCAACGTGGTGAAACCCCATCTCTACTAGAAATATAAAAATATTAGCCAGGCATGGTGGGGGACACCTGTAATCCCACCTACTTGGGAGGCTGAGGCAGGAGAATCACTTGAACCCAGAAGGCGGAAGTTGCAGTGAGCCAAGATCATGCCATTGCACTCCAGCCTGGGCAACAAGAGCAAAACTCCGTCTCAAAAAAAAAAAAAAAAAACGAAAAAAAAGAGTATTGATTTCAAAACAGAGCCCAAAGAAAAAGCCAGAAATCTCTCTGGATGTAAATGGGTTTAAACACACACACACACACACACACACACACACACACACACACGCAGAGCTGGAAATGTTGCTTACTTATAAGTACCATCACTAAATTTCAACTAATATTATTTTTATTATTATATCATCAGATGTCTCTAAGTTCCTGAAAAACACCTAAATTGTAGGAATACTTTTATTTTTTTGGCCGGGCATGGTGGCTT	0.00391525	AC	20	38	0
	1028	CACGCCTGTAATCCCAGCACTTTGGGAGGCCAAGGTAGGCAGATCACGAGGTCAAGAGATAGAGACCATCCTGGCCAACATGGTGAAACCCTGTCTCTACTAAAAATACAAAAATTAGCTGGGTATGGTGGCGCACGCCTGCAGTCACAGCTACTTGTGAGGCTGAGACAGGAGAATCGCTTGAACCCAGGAGGCGGAGGTTGCAGTGAGCCAAGATCGGGCCACTGCACTCCAGCCTGGTGACAGAGCAAGACTCCATCTCAAAAAAACGAAACAAAAAACAAACCCACTGGTAGGAAATTTATGGAACTATCAGAAAAATATAATCATGAACGTCTCATACACTTTCTGCTCCAGCTGAGACCACTGTGTATAGCCACCCTGGGTCAATCCCAGTTAGAAGGAATCCCATTAGGAAAACATAAACCAGATCTAATAAGAGTATTGATTTCAGCTAGGCGTGGTGGCTTATGCCTGTAATCCCAGCGCTTTCGGAGGCCAAAGCGGGTGGATCACCTGAGGTCAGGGGTTCAAGATCAGCCTGGCCAACATGGTGAAACCCCATCTCTACTAGAAATATAAAAATATTAGCCAGGCATGGTGGGGGACACCTGTAATCCCACCTACTTGGGAGGCTGAGGCAGGAGAATCACTTGAACCCAGAAGGCGGAAGTTGCAGTGAGCCAAGATCATGCCATTGCACTCCAGCCTGGGCAACAAGAGCAAAACTCCGTCTCAAAAAAAAAAAAAAAAAAACGAAAAAAAAGAGTATTGATTTCAAAACAGAGCCCAAAGAAAAAGCCAGAAATCTCTCTGGATGTAAATGGGTTTAAACACACACACACACACACACACACACACACACACACACACACACGCAGAGCTGGAAATGTTGCTTACTTATAAGTACCATCACTAAATTTCAACTAATATTATTTTTATTATTATATCATCAGATGTCTCTAAGTTCCTGAAAAACACCTAAATTGTAGGAATACTTTTATTTTTTTGGCCGGGCATGGTGGCTT	0.00391525	AC	22	42	0
	1025	CACGCCTGTAATCCCAGCACTTTGGGAGGCCAAGGTAGGCAGATCACGAGGTCAAGAGATAGAGACCATCCTGGCCAACATGGTGAAACCCTGTCTCTACTAAAAATACAAAAATTAGCTGGGTATGGTGGCGCACGCCTGCAGTCACAGCTACTTGTGAGGCTGAGACAGGAGAATCGCTTGAACCCAGGAGGCGGAGGTTGCAGTGAGCCAAGATCGGGCCACTGCACTCCAGCCTGGTGACAGAGCAAGACTCCATCTCAAAAAAACGAAACAAAAAACAAACCCACTGGTAGGAAATTTATGGAACTATCAGAAAAATATAATCATGAACGTCTCATACACTTTCTGCTCCAGCTGAGACCACTGTGTATAGCCACCCTGGGTCAATCCCCGTTAGAAGGAATCCCATTAGGAAAACATAAACCAGATCTAATAAGAGTATTGATTTCAGCTAGGCGTGGTGGCTTATGCCTGTAATCCCAGCGCTTTCGGAGGCCAAAGCGGGTGGATCACCTGAGGTCAGGGGTTCAAGATCAGCCTGGCCAACATGGTGAAACCCCATCTCTACTAGAAATATAAAAATATTAGCCAGGCATGGTGGGGGACACCTGTAATCCCACCTACTTGGGAGGCTGAGGCAGGAGAATCACTTGAACCCAGAAGGCGGAAGTTGCAGTGAGCCAAGATCATGCCATTGCACTCCAGCCTGGGCAACAAGAGCAAAACTCCGTCTCAAAAAAAAAAAAAAAAAACGAAAAAAAAGAGTATTGATTTCAAAACAGAGCCCAAAGAAAAAGCCAGAAATCTCTCTGGATGTAAATGGGTTTAAACACACACACACACACACACACACACACACACACACACGCACGCAGAGCTGGAAATGTTGCTTACTTATAAGTACCATCACTAAATTTCAACTAATATTATTTTTATTATTATATCATCAGATGTCTCTAAGTTCCTGAAAAACACCTAAATTGTAGGAATACTTTTATTTTTTTGGCCGGGCATGGTGGCTT	0.00368494	AC	21	38	2
	1032	CACGCCTGTAATCCCAGCACTTTGGGAGGCCAAGGTAGGCAGATCACGAGGTCAAGAGATAGAGACCATCCTGGCCAACATGGTGAAACCCTGTCTCTACTAAAAATACAAAAATTAGCTGGGTATGGTGGCGCACGCCTGCAGTCACAGCTACTTGTGAGGCTGAGACAGGAGAATCGCTTGAACCCAGGAGGCGGAGGTTGCAGTGAGCCAAGATCGGGCCACTGCACTCCAGCCTGGTGACAGAGCAAGACTCCATCTCAAAAAAACGAAACAAAAAACAAACCCACTGGTAGGAAATTTATGGAACTATCAGAAAAATATAATCATGAACGTCTCATACACTTTCTGCTCCAGCTGAGACCACTGTGTATAGCCACCCTGGGTCAATCCCAGTTAGAAGGAATCCCATTAGGAAAACATAAACCAGATCTAATAAGAGTATTGATTTCAGCTAGGCGTGGTGGCTTATGCCTGTAATCCCAGCGCTTTCGGAGGCCAAAGCGGGTGGATCACCTGAGGTCAGGGGTTCAAGATCAGCCTGGCCAACATGGTGAAACCCCATCTCTACTAGAAATATAAAAATATTAGCCAGGCATGGTGGGGGACACCTGTAATCCCACCTACTTGGGAGGCTGAGGCAGGAGAATCACTTGAACCCAGAAGGCGGAAGTTGCAGTGAGCCAAGATCATGCCATTGCACTCCAGCCTGGGCAACAAGAGCAAAACTCCGTCTCAAAAAAAAAAAAAAAAAAACGAAAAAAAAGAGTATTGATTTCAAAACAGAGCCCAAAGAAAAAGCCAGAAATCTCTCTGGATGTAAATGGGTTTAAACACACACACACACACACACACACACACACACACACACACACACACACGCAGAGCTGGAAATGTTGCTTACTTATAAGTACCATCACTAAATTTCAACTAATATTATTTTTATTATTATATCATCAGATGTCTCTAAGTTCCTGAAAAACACCTAAATTGTAGGAATACTTTTATTTTTTTGGCCGGGCATGGTGGCTC	0.00368494	AC	24	46	0
	1021	CACGCCTGTAATCCCAGCACTTTGGGAGGCCAAGGTAGGCAGATCACGAGGTCAAGAGATAGAGACCATCCTGGCCAACATGGTGAAACCCTGTCTCTACTAAAAATACAAAAATTAGCTGGGTATGGTGGCGCACGCCTGCAGTCACAGCTACTTGTGAGGCTGAGACAGGAGAATCGCTTGAACCCAGGAGGCGGAGGTTGCAGTGAGCCAAGATCGGGCCACTGCACTCCAGCCTGGTGACAGAGCAAGACTCCATCTCAAAAAAACGAAACAAAAAACAAACCCACTGGTAGGAAATTTATGGAACTATCAGAAAAATATAATCATGAACGTCTCATACACTTTCTGCTCCAGCTGAGACCACTGTGTATAGCCACCCTGGGTCAATCCCCGTTAGAAGGAATCCCATTAGGAAAACATAAACCAGATCTAATAAGAGTATTGATTTCAGCTAGGCGTGGTGGCTTATGCCTGTAATCCCAGCGCTTTCGGAGGCCAAAGCGGGTGGATCACCTGAGGTCAGGGGTTCAAGATCAGCCTGGCCAACATGGTGAAACCCCATCTCTACTAGAAATATAAAAATATTAGCCAGGCATGGTGGGGGACACCTGTAATCCCACCTACTTGGGAGGCTGAGGCAGGAGAATCACTTGAACCCAGAAGGCGGAAGTTGCAGTGAGCCAAGATCATGCCATTGCACTCCAGCCTGGGCAACAAGAGCAAAACTCCGTCTCAAAAAAAAAAAAAAAAAACGAAAAAAAAGAGTATTGATTTCAAAACAGAGCCCAAAGAAAAAGCCAGAAATCTCTCTGGATGTAAATGGGTTTAAACACACACACACACACACACACACACACACACACACACGCAGAGCTGGAAATGTTGCTTACTTATAAGTACCATCACTAAATTTCAACTAATATTATTTTTATTATTATATCATCAGATGTCTCTAAGTTCCTGAAAAACACCTAAATTGTAGGAATACTTTTATTTTTTTGGCCGGGCATGGTGGCTT	0.00299401	AC	19	36	0
	1031	CACGCCTGTAATCCCAGCACTTTGGGAGGCCAAGGTAGGCAGATCACGAGGTCAAGAGATAGAGACCATCCTGGCCAACATGGTGAAACCCTGTCTCTACTAAAAATACAAAAATTAGCTGGGTATGGTGGCGCACGCCTGCAGTCACAGCTACTTGTGAGGCTGAGACAGGAGAATCGCTTGAACCCAGGAGGCGGAGGTTGCAGTGAGCCAAGATCGGGCCACTGCACTCCAGCCTGGTGACAGAGCAAGACTCCATCTCAAAAAAACGAAACAAAAAACAAACCCACTGGTAGGAAATTTATGGAACTATCAGAAAAATATAATCATGAACGTCTCATACACTTTCTGCTCCAGCTGAGACCACTGTGTATAGCCACCCTGGGTCAATCCCAGTTAGAAGGAATCCCATTAGGAAAACATAAACCAGATCTAATAAGAGTATTGATTTCAGCTAGGCGTGGTGGCTTATGCCTGTAATCCCAGCGCTTTCGGAGGCCAAAGCGGGTGGATCACCTGAGGTCAGGGGTTCAAGATCAGCCTGGCCAACATGGTGAAACCCCATCTCTACTAGAAATATAAAAATATTAGCCAGGCATGGTGGGGGACACCTGTAATCCCACCTACTTGGGAGGCTGAGGCAGGAGAATCACTTGAACCCAGAAGGCGGAAGTTGCAGTGAGCCAAGATCATGCCATTGCACTCCAGCCTGGGCAACAAGAGCAAAACTCCGTCTCAAAAAAAAAAAAAAAAAAAACGAAAAAAAAGAGTATTGATTTCAAAACAGAGCCCAAAGAAAAAGCCAGAAATCTCTCTGGATGTAAATGGGTTTAAACACACACACACACACACACACACACACACACACACACACACACACGCAGAGCTGGAAATGTTGCTTACTTATAAGTACCATCACTAAATTTCAACTAATATTATTTTTATTATTATATCATCAGATGTCTCTAAGTTCCTGAAAAACACCTAAATTGTAGGAATACTTTTATTTTTTTGGCCGGGCATGGTGGCTC	0.00299401	AC	23	44	0
	1027	CACGCCTGTAATCCCAGCACTTTGGGAGGCCAAGGTAGGCAGATCACGAGGTCAAGAGATAGAGACCATCCTGGCCAACATGGTGAAACCCTGTCTCTACTAAAAATACAAAAATTAGCTGGGTATGGTGGCGCACGCCTGCAGTCACAGCTACTTGTGAGGCTGAGACAGGAGAATCGCTTGAACCCAGGAGGCGGAGGTTGCAGTGAGCCAAGATCGGGCCACTGCACTCCAGCCTGGTGACAGAGCAAGACTCCATCTCAAAAAAACGAAACAAAAAACAAACCCACTGGTAGGAAATTTATGGAACTATCAGAAAAATATAATCATGAACGTCTCATACACTTTCTGCTCCAGCTGAGACCACTGTGTATAGCCACCCTGGGTCAATCCCAGTTAGAAGGAATCCCATTAGGAAAACATAAACCAGATCTAATAAGAGTATTGATTTCAGCTAGGCGTGGTGGCTTATGCCTGTAATCCCAGCGCTTTCGGAGGCCAAAGCGGGTGGATCACCTGAGGTCAGGGGTTCAAGATCAGCCTGGCCAACATGGTGAAACCCCATCTCTACTAGAAATATAAAAATATTAGCCAGGCATGGTGGGGGACACCTGTAATCCCACCTACTTGGGAGGCTGAGGCAGGAGAATCACTTGAACCCAGAAGGCGGAAGTTGCAGTGAGCCAAGATCATGCCATTGCACTCCAGCCTGGGCAACAAGAGCAAAACTCCGTCTCAAAAAAAAAAAAAAAAAACGAAAAAAAAGAGTATTGATTTCAAAACAGAGCCCAAAGAAAAAGCCAGAAATCTCTCTGGATGTAAATGGGTTTAAACACACACACACACACACACACACACACACACACACACACACACGCAGAGCTGGAAATGTTGCTTACTTATAAGTACCATCACTAAATTTCAACTAATATTATTTTTATTATTATATCATCAGATGTCTCTAAGTTCCTGAAAAACACCTAAATTGTAGGAATACTTTTATTTTTTTGGCCGGGCATGGTGGCTC	0.0027637	AC	22	42	0
	1019	CACGCCTGTAATCCCAGCACTTTGGGAGGCCAAGGTAGGCAGATCACGAGGTCAAGAGATAGAGACCATCCTGGCCAACATGGTGAAACCCTGTCTCTACTAAAAATACAAAAATTAGCTGGGTATGGTGGCGCACGCCTGCAGTCACAGCTACTTGTGAGGCTGAGACAGGAGAATCGCTTGAACCCAGGAGGCGGAGGTTGCAGTGAGCCAAGATCGGGCCACTGCACTCCAGCCTGGTGACAGAGCAAGACTCCATCTCAAAAAAACGAAACAAAAAACAAACCCACTGGTAGGAAATTTATGGAACTATCAGAAAAATATAATCATGAATGTCTCATACACTTTCTGCTCCAGCTGAGACCACTGTGTATAGCCACCCTGGGTCAATCCCAGTTAGAAGGAATCCCATTAGGAAAACATAAACCAGATCTAATAAGAGTATTGATTTCAGCTAGGCGTGGTGGCTTATGCCTGTAATCCCAGCGCTTTCGGAGGCCAAAGCGGGTGGATCACCTGAGGTCAGGGGTTCAAGATCAGCCTGGCCAACATGGTGAAACCCCATCTCTACTAGAAATATAAAAATATTAGCCAGGCATGGTGGGGGACACCTGTAATCCCACCTACTTGGGAGGCTGAGGCAGGAGAATCACTTGAACCCAGAAGGCGGAAGTTGCAGTGAGCCAAGATCATGCCATTGCACTCCAGCCTGGGCAACAAGAGCAAAACTCCGTCTCAAAAAAAAAAAAAAAAAACGAAAAAAAAGAGTATTGATTTCAAAACAGAGCCCAAAGAAAAAGCCAGAAATCTCTCTGGATGTAAATGGGTTTAAACACACACACACACACACACACACACACACACACACGCAGAGCTGGAAATGTTGCTTACTTATAAGTACCATCACTAAATTTCAACTAATATTATTTTTATTATTATATCATCAGATGTCTCTAAGTTCCTGAAAAACACCTAAATTGTAGGAATACTTTTATTTTTTTGGCCGGGCATGGTGGCTC	0.00230309	AC	18	34	0
	1029	CACGCCTGTAATCCCAGCACTTTGGGAGGCCAAGGTAGGCAGATCACGAGGTCAAGAGATAGAGACCATCCTGGCCAACATGGTGAAACCCTGTCTCTACTAAAAATACAAAAATTAGCTGGGTATGGTGGCGCACGCCTGCAGTCACAGCTACTTGTGAGGCTGAGACAGGAGAATCGCTTGAACCCAGGAGGCGGAGGTTGCAGTGAGCCAAGATCGGGCCACTGCACTCCAGCCTGGTGACAGAGCAAGACTCCATCTCAAAAAAACGAAACAAAAAACAAACCCACTGGTAGGAAATTTATGGAACTATCAGAAAAATATAATCATGAACGTCTCATACACTTTCTGCTCCAGCTGAGACCACTGTGTATAGCCACCCTGGGTCAATCCCAGTTAGAAGGAATCCCATTAGGAAAACATAAACCAGATCTAATAAGAGTATTGATTTCAGCTAGGCGTGGTGGCTTATGCCTGTAATCCCAGCGCTTTCGGAGGCCAAAGCGGGTGGATCACCTGAGGTCAGGGGTTCAAGATCAGCCTGGCCAACATGGTGAAACCCCATCTCTACTAGAAATATAAAAATATTAGCCAGGCATGGTGGGGGACACCTGTAATCCCACCTACTTGGGAGGCTGAGGCAGGAGAATCACTTGAACCCAGAAGGCGGAAGTTGCAGTGAGCCAAGATCATGCCATTGCACTCCAGCCTGGGCAACAAGAGCAAAACTCCGTCTCAAAAAAAAAAAAAAAAAAAACGAAAAAAAAGAGTATTGATTTCAAAACAGAGCCCAAAGAAAAAGCCAGAAATCTCTCTGGATGTAAATGGGTTTAAACACACACACACACACACACACACACACACACACACACACACACGCAGAGCTGGAAATGTTGCTTACTTATAAGTACCATCACTAAATTTCAACTAATATTATTTTTATTATTATATCATCAGATGTCTCTAAGTTCCTGAAAAACACCTAAATTGTAGGAATACTTTTATTTTTTTGGCCGGGCATGGTGGCTC	0.00184247	AC	22	42	0
	1027	CACGCCTGTAATCCCAGCACTTTGGGAGGCCAAGGTAGGCAGATCACGAGGTCAAGAGATAGAGACCATCCTGGCCAACATGGCGAAACCCTGTCTCTACTAAAAATACAAAAATTAGCTGGGTATGGTGGCGCACGCCTGCAGTCACAGCTACTTGTGAGGCTGAGACAGGAGAATCGCTTGAACCCAGGAGGCGGAGGTTGCAGTGAGCCAAGATCGGGCCACTGCACTCCAGCCTGGTGACAGAGCAAGACTCCATCTCAAAAAAACGAAACAAAAAACAAACCCACTGGTAGGAAATTTATGGAACTATCAGAAAAATATAATCATGAACGTCTCATACACTTTCTGCTCCAGCTGAGACCACTGTGTATAGCCACCCTGGGTCAATCCCAGTTAGAAGGAATCCCATTAGGAAAACATAAACCAGATCTAATAAGAGTATTGATTTCAGCTAGGCGTGGTGGCTTATGCCTGTAATCCCAGCGCTTTCGGAGGCCAAAGCGGGTGGATCACCTGAGGTCAGGGGTTCAAGATCAGCCTGGCCAACATGGTGAAACCCCATCTCTACTAGAAATATAAAAATATTAGCCAGGCATGGTGGGGGACACCTGTAATCCCACCTACTTGGGAGGCTGAGGCAGGAGAATCACTTGAACCCAGAAGGCGGAAGTTGCAGTGAGCCAAGATCATGCCATTGCACTCCAGCCTGGGCAACAAGAGCAAAACTCCGTCTCAAAAAAAAAAAAAAAAAACGAAAAAAAAGAGTATTGATTTCAAAACAGAGCCCAAAGAAAAAGCCAGAAATCTCTCTGGATGTAAATGGGTTTAAACACACACACACACACACACACACACACACACACACACACACACGCAGAGCTGGAAATGTTGCTTACTTATAAGTACCATCACTAAATTTCAACTAATATTATTTTTATTATTATATCATCAGATGTCTCTAAGTTCCTGAAAAACACCTAAATTGTAGGAATACTTTTATTTTTTTGGCCGGGCATGGTGGCTT	0.00161216	AC	22	42	0
	1029	CACGCCTGTAATCCCAGCACTTTGGGAGGCCAAGGTAGGCAGATCACGAGGTCAAGAGATAGAGACCATCCTGGCCAACATGGTGAAACCCTGTCTCTACTAAAAATACAAAAATTAGCTGGGTATGGTGGCGCACGCCTGCAGTCACAGCTACTTGTGAGGCTGAGACAGGAGAATCGCTTGAACCCAGGAGGCGGAGGTTGCAGTGAGCCAAGATCGGGCCACTGCACTCCAGCCTGGTGACAGAGCAAGACTCCATCTCAAAAAAACGAAACAAAAAACAAACCCACTGGTAGGAAATTTATGGAACTATCAGAAAAATATAATCATGAACGTCTCATACACTTTCTGCTCCAGCTGAGACCACTGTGTATAGCCACCCTGGGTCAATCCCAGTTAGAAGGAATCCCATTAGGAAAACATAAACCAGATCTAATAAGAGTATTGATTTCAGCTAGGCGTGGTGGCTTATGCCTGTAATCCCAGCGCTTTCGGAGGCCAAAGCGGGTGGATCACCTGAGGTCAGGGGTTCAAGATCAGCCTGGCCAACATGGTGAAACCCCATCTCTACTAGAAATATAAAAATATTAGCCAGGCATGGTGGGGGACACCTGTAATCCCACCTACTTGGGAGGCTGAGGCAGGAGAATCACTTGAACCCAGAAGGCGGAAGTTGCAGTGAGCCAAGATCATGCCATTGCACTCCAGCCTGGGCAACAAGAGCAAAACTCCGTCTCAAAAAAAAAAAAAAAAAACGAAAAAAAAGAGTATTGATTTCAAAACAGAGCCCAAAGAAAAAGCCAGAAATCTCTCTGGATGTAAATGGGTTTAAACACACACACACACACACACACACACACACACACACACACACACACGCAGAGCTGGAAATGTTGCTTACTTATAAGTACCATCACTAAATTTCAACTAATATTATTTTTATTATTATATCATCAGATGTCTCTAAGTTCCTGAAAAACACCTAAATTGTAGGAATACTTTTATTTTTTTGGCCGGGCATGGTGGCTT	0.00161216	AC	23	44	0
	1024	CACGCCTGTAATCCCAGCACTTTGGGAGGCCAAGGTAGGCAGATCACGAGGTCAAGAGATAGAGACCATCCTGGCCAACATGGTGAAACCCTGTCTCTACTAAAAATACAAAAATTAGCTGGGTATGGTGGCGCACGCCTGCAGTCACAGCTACTTGTGAGGCTGAGACAGGAGAATCGCTTGAACCCAGGAGGCGGAGGTTGCAGTGAGCCAAGATCGGGCCACTGCACTCCAGCCTGGTGACAGAGCAAGACTCCATCTCAAAAAAACGAAACAAAAAACAAACCCACTGGTAGGAAATTTATGGAACTATCAGAAAAATATAATCATGAACGTCTCATACACTTTCTGCTCCAGCTGAGACCACTGTGTATAGCCACCCTGGGTCAATCCCCGTTAGAAGGAATCCCATTAGGAAAACATAAACCAGATCTAATAAGAGTATTGATTTCAGCTAGGCGTGGTGGCTTATGCCTGTAATCCCAGCGCTTTCGGAGGCCAAAGCGGGTGGATCACCTGAGGTCAGGGGTTCAAGATCAGCCTGGCCAACATGGTGAAACCCCATCTCTACTAGAAATATAAAAATATTAGCCAGGCATGGTGGGGGACACCTGTAATCCCACCTACTTGGGAGGCTGAGGCAGGAGAATCACTTGAACCCAGAAGGCGGAAGTTGCAGTGAGCCAAGATCATGCCATTGCACTCCAGCCTGGGCAACAAGAGCAAAACTCCGTCTCAAAAAAAAAAAAAAAAAACGAAAAAAAAGAGTATTGATTTCAAAACAGAGCCCAAAGAAAAAGCCAGAAATCTCTCTGGATGTAAATGGGTTTAACACACACACACACACACACACACACACACACACACACACACGCAGAGCTGGAAATGTTGCTTACTTATAAGTACCATCACTAAATTTCAACTAATATTATTTTTATTATTATATCATCAGATGTCTCTAAGTTCCTGAAAAACACCTAAATTGTAGGAATACTTTTATTTTTTTGGCCGGGCATGGTGGCTT	0.00115154	AC	21	40	0
	1030	CACGCCTGTAATCCCAGCACTTTGGGAGGCCAAGGTAGGCAGATCACGAGGTCAAGAGATAGAGACCATCCTGGCCAACATGGTGAAACCCTGTCTCTACTAAAAATACAAAAATTAGCTGGGTATGGTGGCGCACGCCTGCAGTCACAGCTACTTGTGAGGCTGAGACAGGAGAATCGCTTGAACCCAGGAGGCGGAGGTTGCAGTGAGCCAAGATCGGGCCACTGCACTCCAGCCTGGTGACAGAGCAAGACTCCATCTCAAAAAAACGAAACAAAAAACAAACCCACTGGTAGGAAATTTATGGAACTATCAGAAAAATATAATCATGAACGTCTCATACACTTTCTGCTCCAGCTGAGACCACTGTGTATAGCCACCCTGGGTCAATCCCAGTTAGAAGGAATCCCATTAGGAAAACATAAACCAGATCTAATAAGAGTATTGATTTCAGCTAGGCGTGGTGGCTTATGCCTGTAATCCCAGCGCTTTCGGAGGCCAAAGCGGGTGGATCACCTGAGGTCAGGGGTTCAAGATCAGCCTGGCCAACATGGTGAAACCCCATCTCTACTAGAAATATAAAAATATTAGCCAGGCATGGTGGGGGACACCTGTAATCCCACCTACTTGGGAGGCTGAGGCAGGAGAATCACTTGAACCCAGAAGGCGGAAGTTGCAGTGAGCCAAGATCATGCCATTGCACTCCAGCCTGGGCAACAAGAGCAAAACTCCGTCTCAAAAAAAAAAAAAAAAAAACGAAAAAAAAGAGTATTGATTTCAAAACAGAGCCCAAAGAAAAAGCCAGAAATCTCTCTGGATGTAAATGGGTTTAAACACACACACACACACACACACACACACACACACACACACACACACGCAGAGCTGGAAATGTTGCTTACTTATAAGTACCATCACTAAATTTCAACTAATATTATTTTTATTATTATATCATCAGATGTCTCTAAGTTCCTGAAAAACACCTAAATTGTAGGAATACTTTTATTTTTTTGGCCGGGCATGGTGGCTT	0.00115154	AC	23	44	0
	1033	CACGCCTGTAATCCCAGCACTTTGGGAGGCCAAGGTAGGCAGATCACGAGGTCAAGAGATAGAGACCATCCTGGCCAACATGGTGAAACCCTGTCTCTACTAAAAATACAAAAATTAGCTGGGTATGGTGGCGCACGCCTGCAGTCACAGCTACTTGTGAGGCTGAGACAGGAGAATCGCTTGAACCCAGGAGGCGGAGGTTGCAGTGAGCCAAGATCGGGCCACTGCACTCCAGCCTGGTGACAGAGCAAGACTCCATCTCAAAAAAACGAAACAAAAAACAAACCCACTGGTAGGAAATTTATGGAACTATCAGAAAAATATAATCATGAACGTCTCATACACTTTCTGCTCCAGCTGAGACCACTGTGTATAGCCACCCTGGGTCAATCCCAGTTAGAAGGAATCCCATTAGGAAAACATAAACCAGATCTAATAAGAGTATTGATTTCAGCTAGGCGTGGTGGCTTATGCCTGTAATCCCAGCGCTTTCGGAGGCCAAAGCGGGTGGATCACCTGAGGTCAGGGGTTCAAGATCAGCCTGGCCAACATGGTGAAACCCCATCTCTACTAGAAATATAAAAATATTAGCCAGGCATGGTGGGGGACACCTGTAATCCCACCTACTTGGGAGGCTGAGGCAGGAGAATCACTTGAACCCAGAAGGCGGAAGTTGCAGTGAGCCAAGATCATGCCATTGCACTCCAGCCTGGGCAACAAGAGCAAAACTCCGTCTCAAAAAAAAAAAAAAAAAAAACGAAAAAAAAGAGTATTGATTTCAAAACAGAGCCCAAAGAAAAAGCCAGAAATCTCTCTGGATGTAAATGGGTTTAAACACACACACACACACACACACACACACACACACACACACACACACACGCAGAGCTGGAAATGTTGCTTACTTATAAGTACCATCACTAAATTTCAACTAATATTATTTTTATTATTATATCATCAGATGTCTCTAAGTTCCTGAAAAACACCTAAATTGTAGGAATACTTTTATTTTTTTGGCCGGGCATGGTGGCTC	0.00115154	AC	24	46	0
	1023	CACGCCTGTAATCCCAGCACTTTGGGAGGCCAAGGTAGGCAGATCACGAGGTCAAGAGATAGAGACCATCCTGGCCAACATGGTGAAACCCTGTCTCTACTAAAAATACAAAAATTAGCTGGGTATGGTGGCGCACGCCTGCAGTCACAGCTACTTGTGAGGCTGAGACAGGAGAATCGCTTGAACCCAGGAGGCGGAGGTTGCAGTGAGCCAAGATCGGGCCACTGCACTCCAGCCTGGTGACAGAGCAAGACTCCATCTCAAAAAAACGAAACAAAAAACAAACCCACTGGTAGGAAATTTATGGAACTATCAGAAAAATATAATCATGAACGTCTCATACACTTTCTGCTCCAGCTGAGACCACTGTGTATAGCCACCCTGGGTCAATCCCCGTTAGAAGGAATCCCATTAGGAAAACATAAACCAGATCTAATAAGAGTATTGATTTCAGCTAGGCGTGGTGGCTTATGCCTGTAATCCCAGTGCTTTCGGAGGCCAAAGCGGGTGGATCACCTGAGGTCAGGGGTTCAAGATCAGCCTGGCCAACATGGTGAAACCCCATCTCTACTAGAAATATAAAAATATTAGCCAGGCATGGTGGGGGACACCTGTAATCCCACCTACTTGGGAGGCTGAGGCAGGAGAATCACTTGAACCCAGAAGGCGGAAGTTGCAGTGAGCCAAGATCATGCCATTGCACTCCAGCCTGGGCAACAAGAGCAAAACTCCGTCTCAAAAAAAAAAAAAAAAAACGAAAAAAAAGAGTATTGATTTCAAAACAGAGCCCAAAGAAAAAGCCAGAAATCTCTCTGGATGTAAATGGGTTTAAACACACACACACACACACACACACACACACACACACGCACGCAGAGCTGGAAATGTTGCTTACTTATAAGTACCATCACTAAATTTCAACTAATATTATTTTTATTATTATATCATCAGATGTCTCTAAGTTCCTGAAAAACACCTAAATTGTAGGAATACTTTTATTTTTTTGGCCGGGCATGGTGGCTT	0.000921234	AC	20	36	2
	1025	CACGCCTGTAATCCCAGCACTTTGGGAGGCCAAGGTAGGCAGATCACGAGGTCAAGAGATAGAGACCATCCTGGCCAACATGGTGAAACCCTGTCTCTACTAAAAATACAAAAATTAGCTGGGTATGGTGGCGCACGCCTGCAGTCACAGCTACTTGTGAGGCTGAGACAGGAGAATCGCTTGAACCCAGGAGGCGGAGGTTGCAGTGAGCCAAGATCGGGCCACTGCACTCCAGCCTGGTGACAGAGCAAGACTCCATCTCAAAAAAACGAAACAAAAAACAAACCCACTGGTAGGAAATTTATGGAACTATCAGAAAAATATAATCATGAACGTCTCATACACTTTCTGCTCCAGCTGAGACCACTGTGTATAGCCACCCTGGGTCAATCCCCGTTAGAAGGAATCCCATTAGGAAAACATAAACCAGATCTAATAAGAGTATTGATTTCAGCTAGGCGTGGTGGCTTATGCCTGTAATCCCAGCGCTTTCGGAGGCCAAAGCGGGTGGATCACCTGAGGTCAGGGGTTCAAGATCAGCCTGGCCAACATGGTGAAACCCCATCTCTACTAGAAATATAAAAATATTAGCCAGGCATGGTGGGGGACACCTGTAATCCCACCTACTTGGGAGGCTGAGGCAGGAGAATCACTTGAACCCAGAAGGCGGAAGTTGCAGTGAGCCAAGATCATGCCATTGCACTCCAGCCTGGGCAACAAGAGCAAAACTCCGTCTCAAAAAAAAAAAAAAACAACGAAAAAAAAGAGTATTGATTTCAAAACAGAGCCCAAAGAAAAAGCCAGAAATCTCTCTGGATGTAAATGGGTTTAAACACACACACACACACACACACACACACACACACACACACACGCAGAGCTGGAAATGTTGCTTACTTATAAGTACCATCACTAAATTTCAACTAATATTATTTTTATTATTATATCATCAGATGTCTCTAAGTTCCTGAAAAACACCTAAATTGTAGGAATACTTTTATTTTTTTGGCCGGGCATGGTGGCTT	0.000921234	AC	21	40	0
	1028	CACGCCTGTAATCCCAGCACTTTGGGAGGCCAAGGTAGGCAGATCACGAGGTCAAGAGATAGAGACCATCCTGGCCAACATGGTGAAACCCTGTCTCTACTAAAAATACAAAAATTAGCTGGGTATGGTGGCGCACGCCTGCAGTCACAGCTACTTGTGAGGCTGAGACAGGAGAATCGCTTGAACCCAGGAGGCGGAGGTTGCAGTGAGCCAAGATCGGGCCACTGCACTCCAGCCTGGTGACAGAGCAAGACTCCATCTCAAAAAAACGAAACAAAAAACAAACCCACTGGTAGGAAATTTATGGAACTATCAGAAAAATATAATCATGAACGTCTCATACACTTTCTGCTCCAGCTGAGACCACTGTGTATAGCCACCCTGGGTCAATCCCAGTTAGAAGGAATCCCATTAGGAAAACATAAACCAGATCTAATAAGAGTATTGATTTCAGCTAGGCGTGGTGGCTTATGCCTGTAATCCCAGCGCTTTCGGAGGCCAAAGCGGGTGGATCACCTGAGGTCAGGGGTTCAAGATCAGCCTGGCCAACATGGTGAAACCCCATCTCTACTAGAAATATAAAAATATTAGCCAGGCATGGTGGGGGACACCTGTAATCCCACCTACTTGGGAGGCTGAGGCAGGAGAATCACTTGAACCCAGAAGGCGGAAGTTGCAGTGAGCCAAGATCATGCCATTGCACTCCAGCCTGGGCAACAAGAGCAAAACTCCGTCTCAAAAAAAAAAAAAAAAAAACGAAAAAAAAGAGTATTGATTTCAAAACAGAGCCCAAAGAAAAAGCCAGAAATCTCTCTGGATGTAAATGGGTTTAAACACACACACACACACACACACACACACACACACACACACACACGCAGAGCTGGAAATGTTGCTTACTTATAAGTACCATCACTAAATTTCAACTAATATTATTTTTATTATTATATCATCAGATGTCTCTAAGTTCCTGAAAAACACCTAAATTGTAGGAATACTTTTATTTTTTTGGCCGGGCATGGTGGCTC	0.000921234	AC	22	42	0
	1026	CACGCCTGTAATCCCAGCACTTTGGGAGGCCAAGGTAGGCAGATCACGAGGTCAAGAGATAGAGACCATCCTGGCCAACATGGTGAAACCCTGTCTCTACTAAAAATACAAAAATTAGCTGGGTATGGTGGCGCACGCCTGCAGTCACAGCTACTTGTGAGGCTGAGACAGGAGAATCGCTTGAACCCAGGAGGCGGAGGTTGCAGTGAGCCAAGATCGGGCCACTGCACTCCAGCCTGGTGACAGAGCAAGACTCCATCTCAAAAAAACGAAACAAAAAACAAACCCACTGGTAGGAAATTTATGGAACTATCAGAAAAATATAATCATGAACGTCTCATACACTTTCTGCTCCAGCTGAGACCACTGTGTATAGCCACCCTGGGTCAATCCCCGTTAGAAGGAATCCCATTAGGAAAACATAAACCAGATCTAATAAGAGTATTGATTTCAGCTAGGCGTGGTGGCTTATGCCTGTAATCCCAGCGCTTTCGGAGGCCAAAGCGGGTGGATCACCTGAGGTCAGGGGTTCAAGATCAGCCTGGCCAACATGGTGAAACCCCATCTCTACTAGAAATATAAAAATATTAGCCAGGCATGGTGGGGGACACCTGTAATCCCACCTACTTGGGAGGCTGAGGCAGGAGAATCACTTGAACCCAGAAGGCGGAAGTTGCAGTGAGCCAAGATCATGCCATTGCACTCCAGCCTGGGCAACAAGAGCAAAACTCCGTCTCAAAAAAAAAAAAAAAAAACGAAAAAAAAGAGTATTGATTTCAAAACAGAGCCCAAAGAAAAAGCCAGAAATCTCTCTGGATGTAAATGGGTTTAACACACACACACACACACACACACACACACACACACACACACACGCAGAGCTGGAAATGTTGCTTACTTATAAGTACCATCACTAAATTTCAACTAATATTATTTTTATTATTATATCATCAGATGTCTCTAAGTTCCTGAAAAACACCTAAATTGTAGGAATACTTTTATTTTTTTGGCCGGGCATGGTGGCTT	0.000690926	AC	22	42	0
	1027	CACGCCTGTAATCCCAGCACTTTGGGAGGCCAAGGTAGGCAGATCACGAGGTCAAGAGATAGAGACCATCCTGGCCAACATGGTGAAACCCTGTCTCTACTAAAAATACAAAAATTAGCTGGGTATGGTGGCGCACGCCTGCAGTCACAGCTACTTGTGAGGCTGAGACAGGAGAATCGCTTGAACCCAGGAGGCGGAGGTTGCAGTGAGCCAAGATCGGGCCACTGCACTCCAGCCTGGTGACAGAGCAAGACTCCATCTCAAAAAAACGAAACAAAAAACAAACCCACTGGTAGGAAATTTATGGAACTATCAGAAAAATATAATCATGAACGTCTCATACACTTTCTGCTCCAGCTGAGACCACTGTGTATAGCCACCCTGGGTCAATCCCAGTTAGAAGGAATCCCATTAGGAAAACATAAACCAGATCTAATAAGAGTATTGATTTCAGCTAGGCGTGGTGGCTTATGCCTGTAATCCCAGCGCTTTCGGAGGCCAAAGCGGGTGGATCACCTGAGGTCAGGGGTTCAAGATCAGCCTGGCCAACATGGTGAAACCCCATCTCTACTAGAAATATAAAAATATTAGCCAGGCATGGTGGGGGACACCTGTAATCCCACCTACTTGGGAGGCTGAGGCAGGAGAATCACTTGAACCCAGAAGGCGGAAGTTGCAGTGAGCCAAGATCATGCCATTGCACTCCAGCCTGGGCAACAAGAGCAAAACTCCGTCTCAAAAAAAAAAAAAAAAAACGAAAAAAAAGAGTATTGATTTCAAAACAGAGCCCAAAGAAAAAGCCAGAAATCTCTCTGGATGTAAATGGGTTTAAACACACACACACACACACACACACACACACACACACACACACACGCAGAGCTGGAAATGTTGCTTACTTATAAGTACCATCACTAAATTTCAACTAATATTATTTTTATTATTATATCATCAGATGTCTCTAAGTTCCTGAAAAACACCTAAATTGTAGGAATACTTTTATTTTTTTGGCCGGGCATGGTGGCTT	0.000690926	AC	22	42	0
	1023	CACGCCTGTAATCCCAGCACTTTGGGAGGCCAAGGTAGGCAGATCACGAGGTCAAGAGATAGAGACCATCCTGGCCAACATGGTGAAACCCTGTCTCTACTAAAAATACAAAAATTAGCTGGGTATGGTGGCGCACGCCTGCAGTCACAGCTACTTGTGAGGCTGAGACAGGAGAATCGCTTGAACCCAGGAGGCGGAGGTTGCAGTGAGCCAAGATCGGGCCACTGCACTCCAGCCTGGTGACAGAGCAAGACTCCATCTCAAAAAAACGAAACAAAAAACAAACCCACTGGTAGGAAATTTATGGAACTATCAGAAAAATATAATCATGAACGTCTCATACACTTTCTGCTCCAGCTGAGACCACTGTGTATAGCCACCCTGGGTCAATCCCCGTTAGAAGGAATCCCATTAGGAAAACATAAACCAGATCTAATAAGAGTATTGATTTCAGCTAGGCGTGGTGGCTTATGCCTGTAATCCCAGCGCTTTCGGAGGCCAAAGCGGGTGGATCACCTGAGGTCAGGGGTTCAAGATCAGCCTGGCCAACAGGGTGAAACCCCATCTCTACTAGAAATATAAAAATATTAGCCAGGCATGGTGGGGGACACCTGTAATCCCACCTACTTGGGAGGCTGAGGCAGGAGAATCACTTGAACCCAGAAGGCGGAAGTTGCAGTGAGCCAAGATCATGCCATTGCACTCCAGCCTGGGCAACAAGAGCAAAACTCCGTCTCAAAAAAAAAAAAAAAAAACGAAAAAAAAGAGTATTGATTTCAAAACAGAGCCCAAAGAAAAAGCCAGAAATCTCTCTGGATGTAAATGGGTTTAAACACACACACACACACACACACACACACACACACACGCACGCAGAGCTGGAAATGTTGCTTACTTATAAGTACCATCACTAAATTTCAACTAATATTATTTTTATTATTATATCATCAGATGTCTCTAAGTTCCTGAAAAACACCTAAATTGTAGGAATACTTTTATTTTTTTGGCCGGGCATGGTGGCTT	0.000460617	AC	20	36	2
	1026	CACGCCTGTAATCCCAGCACTTTGGGAGGCCAAGGTAGGCAGATCACGAGGTCAAGAGATAGAGACCATCCTGGCCAACATGGTGAAACCCTGTCTCTACTAAAAATACAAAAATTAGCTGGGTATGGTGGCGCACGCCTGCAGTCACAGCTACTTGTGAGGCTGAGACAGGAGAATCGCTTGAACCCAGGAGGCGGAGGTTGCAGTGAGCCAAGATCGGGCCACTGCACTCCAGCCTGGTGACAGAGCAAGACTCCATCTCAAAAAAACGAAACAAAAAACAAACCCACTGGTAGGAAATTTATGGAACTATCAGAAAAATATAATCATGAACGTCTCATACACTTTCTGCTCCAGCTGAGACCACTGTGTATAGCCACCCTGGGTCAATCCCAGTTAGAAGGAATCCCATTAGGAAAACATAAACCAGATCTAATAAGAGTATTGATTTCAGCTAGGCGTGGTGGCTTATGCCTGTAATCCCAGCGCTTTCGGAGGCCAAAGCGGGTGGATCACCTGAGGTCAGGGGTTCAAGATCAGCCTGGCCAACATGGTGAAACCCCATCTCTACTAGAAATATAAAAATATTAGCCAGGCATGGTGGGGGACACCTGTAATCCCACCTACTTGGGAGGCTGAGGCAGGAGAATCACTTGAACCCAGAAGGCGGAAGTTGCAGTGAGCCAAGATCATGCCATTGCACTCCAGCCTGGGCAACAAGAGCAAAACTCCGTCTCAAAAAAAAAAAAAAAAAAACGAAAAAAAAGAGTATTGATTTCAAAACAGAGCCCAAAGAAAAAGCCAGAAATCTCTCTGGATGTAAATGGGTTTAAACACACACACACACACACACACACACACACACACACACACACGCAGAGCTGGAAATGTTGCTTACTTATAAGTACCATCACTAAATTTCAACTAATATTATTTTTATTATTATATCATCAGATGTCTCTAAGTTCCTGAAAAACACCTAAATTGTAGGAATACTTTTATTTTTTTGGCCGGGCATGGTGGCTT	0.000460617	AC	21	40	0
	1027	CACGCCTGTAATCCCAGCACTTTGGGAGGCCAAGGTAGGCAGATCACGAGGTCAAGAGATAGAGACCATCCTGGCCAACATGGTGAAACCCTGTCTCTACTAAAAATACAAAAATTAGCTGGGTATGGTGGCGCACGCCTGCAGTCACAGCTACTTGTGAGGCTGAGACAGGAGAATCGCTTGAACCCAGGAGGCGGAGGTTGCAGTGAGCCAAGATCGGGCCACTGCACTCCAGCCTGGTGACAGAGCAAGACTCCATCTCAAAAAAACGAAACAAAAAACAAACCCACTGGTAGGAAATTTATGGAACTATCAGAAAAATATAATCATGAACGTCTCATACACTTTCTGCTCCAGCTGAGACCACTGTGTATAGCCACCCTGGGTCAATCCCCGTTAGAAGGAATCCCATTAGGAAAACATAAACCAGATCTAATAAGAGTATTGATTTCAGCTAGGCGTGGTGGCTTATGCCTGTAATCCCAGCGCTTTCGGAGGCCAAAGCGGGTGGATCACCTGAGGTCAGGGGTTCAAGATCAGCCTGGCCAACATGGTGAAACCCCATCTCTACTAGAAATATAAAAATATTAGCCAGGCATGGTGGGGGACACCTGTAATCCCACCTACTTGGGAGGCTGAGGCAGGAGAATCACTTGAACCCAGAAGGCGGAAGTTGCAGTGAGCCAAGATCATGCCATTGCACTCCAGCCTGGGCAACAAGAGCAAAACTCCGTCTCAAAAAAAAAAAAAAACAACGAAAAAAAAGAGTATTGATTTCAAAACAGAGCCCAAAGAAAAAGCCAGAAATCTCTCTGGATGTAAATGGGTTTAAACACACACACACACACACACACACACACACACACACACACACACGCAGAGCTGGAAATGTTGCTTACTTATAAGTACCATCACTAAATTTCAACTAATATTATTTTTATTATTATATCATCAGATGTCTCTAAGTTCCTGAAAAACACCTAAATTGTAGGAATACTTTTATTTTTTTGGCCGGGCATGGTGGCTT	0.000460617	AC	22	42	0
	1031	CACGCCTGTAATCCCAGCACTTTGGGAGGCCAAGGTAGGCAGATCACAAGGTCAAGAGATAGAGACCATCCTGGCCAACATGGTGAAACCCTGTCTCTACTAAAAATACAAAAATTAGCTGGGTATGGTGGCGCACGCCTGCAGTCACAGCTACTTGTGAGGCTGAGACAGGAGAATCGCTTGAACCCAGGAGGCGGAGGTTGCAGTGAGCCAAGATCGGGCCACTGCACTCCAGCCTGGTGACAGAGCAAGACTCCATCTCAAAAAAACGAAACAAAAAACAAACCCACTGGTAGGAAATTTATGGAACTATCAGAAAAATATAATCATGAACGTCTCATACACTTTCTGCTCCAGCTGAGACCACTGTGTATAGCCACCCTGGGTCAATCCCAGTTAGAAGGAATCCCATTAGGAAAACATAAACCAGATCTAATAAGAGTATTGATTTCAGCTAGGCGTGGTGGCTTATGCCTGTAATCCCAGCGCTTTCGGAGGCCAAAGCGGGTGGATCACCTGAGGTCAGGGGTTCAAGATCAGCCTGGCCAACATGGTGAAACCCCATCTCTACTAGAAATATAAAAATATTAGCCAGGCATGGTGGGGGACACCTGTAATCCCACCTACTTGGGAGGCTGAGGCAGGAGAATCACTTGAACCCAGAAGGCGGAAGTTGCAGTGAGCCAAGATCATGCCATTGCACTCCAGCCTGGGCAACAAGAGCAAAACTCCGTCTCAAAAAAAAAAAAAAAAAACGAAAAAAAAGAGTATTGATTTCAAAACAGAGCCCAAAGAAAAAGCCAGAAATCTCTCTGGATGTAAATGGGTTTAAACACACACACACACACACACACACACACACACACACACACACACACACGCAGAGCTGGAAATGTTGCTTACTTATAAGTACCATCACTAAATTTCAACTAATATTATTTTTATTATTATATCATCAGATGTCTCTAAGTTCCTGAAAAACACCTAAATTGTAGGAATACTTTTATTTTTTTGGCCGGGCATGGTGGCTC	0.000460617	AC	24	46	0
	1013	CACGCCTGTAATCCCAGCACTTTGGGAGGCCAAGGTAGGCAGATCACGAGGTCAAGAGATAGAGACCATCCTGGCCAACATGGTGAAACCCTGTCTCTACTAAAAATACAAAAATTAGCTGGGTATGGTGGCGCACGCCTGCAGTCACAGCTACTTGTGAGGCTGAGACAGGAGAATCGCTTGAACCCAGGAGGCGGAGGTTGCAGTGAGCCAAGATCGGGCCACTGCACTCCAGCCTGGTGACAGAGCAAGACTCCATCTCAAAAAAACGAAACAAAAAACAAACCCACTGGTAGGAAATTTATGGAACTATCAGAAAAATATAATCATGAACGTCTCATACACTTTCTGCTCCAGCTGAGACCACTGTGTATAGCCACCCTGGGTCAATCCCCGTTAGAAGGAATCCCATTAGGAAAACATAAACCAGATCTAATAAGAGTATTGATTTCAGCTAGGCGTGGTGGCTTATGCCTGTAATCCCAGCGCTTTCGGAGGCCAAAGCGGGTGGATCACCTGAGGTCAGGGGTTCAAGATCAGCCTGGCCAACATGGTGAAACCCCATCTCTACTAGAAATATAAAAATATTAGCCAGGCATGGTGGGGGACACCTGTAATCCCACCTACTTGGGAGGCTGAGGCAGGAGAATCACTTGAACCCAGAAGGCGGAAGTTGCAGTGAGCCAAGATCATGCCATTGCACTCCAGCCTGGGCAACAAGAGCAAAACTCCGTCTCAAAAAAAAAAAAAAAAAACGAAAAAAAAGAGTATTGATTTCAAAACAGAGCCCAAAGAAAAAGCCAGAAATCTCTCTGGATGTAAATGGGTTTAAACACACACACACACACACACACACACACACGCAGAGCTGGAAATGTTGCTTACTTATAAGTACCATCACTAAATTTCAACTAATATTATTTTTATTATTATATCATCAGATGTCTCTAAGTTCCTGAAAAACACCTAAATTGTAGGAATACTTTTATTTTTTTGGCCGGGCATGGTGGCTT	0.000230309	AC	15	28	0
	1024	CACGCCTGTAATCCCAGCACTTTGGGAGGCCAAGGTAGGCAGATCACGAGGTCAAGAGATAGAGACCATCCTGGCCAACATGGTGAAACCCTGTCTCTACTAAAAATACAAAAATTAGCTGGGTATGGTGGCGCACGCCTGCAGTCACAGCTACTTGTGAGGCTGAGACAGGAGAATCGCTTGAACCCAGGAGGCGGAGGTTGCAGTGAGCCAAGATCGGGCCACTGCACTCCAGCCTGGTGACAGAGCAAGACTCCATCTCAAAAAAACGAAACAAAAAACAAACCCACTGGTAGGAAATTTATGGAACTATCAGAAAAATATAATCATGAACGTCTCATACACTTTCTGCTCCAGCTGAGACCACTGTGTATAGCCACCCTGGGTCAATCCCAGTTAGAAGGAATCCCATTAGGAAAACATAAACCAGATCTAATAAGAGTATTGATTTCAGCTAGGCGTGGTGGCTTATGCCTGTAATCCCAGCGCTTTCGGAGGCCAAAGCGGGTGGATCACCTGAGGTCAGGGGTTCAAGATCAGCCTGGCCAACATGGTGAAACCCCATCTCTACTAGAAATATAAAAATATTAGCCAGGCATGGTGGGGGACACCTGTAATCCCACCTACTTGGGAGGCTGAGGCAGGAGAATCACTTGAACCCAGAAGGCGGAAGTTGCAGTGAGCCAAGATCATGCCATTGCACTCCAGCCTGGGCAACAAGAGCAAAACTCCGTCTCAAAAAAAAAAAAAAAAACGAAAAAAAAGAGTATTGATTTCAAAACAGAGCCCAAAGAAAAAGCCAGAAATCTCTCTGGATGTAAATGGGTTTAAACACACACACACACACACACACACACACACACACACACACACGCAGAGCTGGAAATGTTGCTTACTTATAAGTACCATCACTAAATTTCAACTAATATTATTTTTATTATTATATCATCAGATGTCTCTAAGTTCCTGAAAAACACCTAAATTGTAGGAATACTTTTATTTTTTTGGCCGGGCATGGTGGCTC	0.000230309	AC	21	40	0
	1024	CACGCCTGTAATCCCAGCACTTTGGGAGGCCAAGGTAGGCAGATCACGAGGTCAAGAGATAGAGACCATCCTGGCCAACATGGTGAAACCCTGTCTCTACTAAAAATACAAAAATTAGCTGGGTATGGTGGCGCACGCCTGCAGTCACAGCTACTTGTGAGGCTGAGACAGGAGAATCGCTTGAACCCAGGAGGCGGAGGTTGCAGTGAGCCAAGATCGGGCCACTGCACTCCAGCCTGGTGACAGAGCAAGACTCCATCTCAAAAAAACGAAACAAAAAACAAACCCACTGGTAGGAAATTTATGGAACTATCAGAAAAATATAATCATGAACGTCTCATACACTTTCTGCTCCAGCTGAGACCACTGTGTATAGCCACCCTGGGTCAATCCCCGTTAGAAGGAATCCCATTAGGAAAACATAAACCAGATCTAATAAGAGTATTGATTTCAGCTAGGCGTGGTGGCTTATGCCTGTAATCCCAGCGCTTTCGGAGGCCAAAGCGGGTGGATCACCTGAGGTCAGGGGTTCAAGATCAGCCTGGCCAACATGGTGAAACCCCATCTCTACTAGAAATATAAAAATATTAGCCAGGCATGGTGGGGGACACCTGTAATCCCACCTACTTGGGAGGCTGAGGCAGGAGAATCACTTGAACCCAGAAGGCGGAAGTTGCAGTGAGCCAAGATCATGCCATTGCACTCCAGCCTGGGCAACAAGAGCAAAACTCCGTCTCAAAAAAAAAAAAAAAAAACGAAAAAAAAGAGTATTGATTTCAAAACAGAGCCCAAAGAAAAAGCCAGAAATCTCTCTGGATGTAAATGGGTTTAACACACACACACACACACACACACACACACACACACACGCACGCAGAGCTGGAAATGTTGCTTACTTATAAGTACCATCACTAAATTTCAACTAATATTATTTTTATTATTATATCATCAGATGTCTCTAAGTTCCTGAAAAACACCTAAATTGTAGGAATACTTTTATTTTTTTGGCCGGGCATGGTGGCTT	0.000230309	AC	21	38	2
	1026	CACGCCTGTAATCCCAGCACTTTGGGAGGCCAAGGTAGGCAGATCACGAGGTCAAGAGATAGAGACCATCCTGGCCAACATGGTGAAACCCTGTCTCTACTAAAAATACAAAAATTAGCTGGGTATGGTGGCGCACGCCTGCAGTCACAGCTACTTGTGAGGCTGAGACAGGAGAATCGCTTGAACCCAGGAGGCGGAGGTTGCAGTGAGCCAAGATCGGGCCACTGCACTCCAGCCTGGTGACAGAGCAAGACTCCATCTCAAAAAAACGAAACAAAAAACAAACCCACTGGTAGGAAATTTATGGAACTATCAGAAAAATATAATCATGAACGTCTCATACACTTTCTGCTCCAGCTGAGACCACTGTGTATAGCCACCCTGGGTCAATCCCCGTTAGAAGGAATCCCATTAGGAAAACATAAACCAGATCTAATAAGAGTATTGATTTCAGCTAGGCGTGGTGGCTTATGCCTGTAATCCCAGCGCTTTCGGAGGCCAAAGCGGGTGGATCACCTGAGGTCAGGGGTTCAAGATCAGCCTGGCCAACATGGTGAAACCCCATCTCTACTAGAAATATAAAAATATTAGCCAGGCATGGTGGGGGACACCTGTAATCCCACCTACTTGGGAGGCTGAGGCAGGAGAATCACTTGAACCCAGAAGGCGGAAGTTGCAGTGAGCCAAGATCATGCCATTGCACTCCAGCCTGGGCAACAAGAGCAAAACTCCGTCTCAAAAAAAAAAAAAAAAAAACGAAAAAAAAGAGTATTGATTTCAAAACAGAGCCCAAAGAAAAAGCCAGAAATCTCTCTGGATGTAAATGGGTTTAAACACACACACACACACACACACACACACACACACACACGCACGCAGAGCTGGAAATGTTGCTTACTTATAAGTACCATCACTAAATTTCAACTAATATTATTTTTATTATTATATCATCAGATGTCTCTAAGTTCCTGAAAAACACCTAAATTGTAGGAATACTTTTATTTTTTTGGCCGGGCATGGTGGCTT	0.000230309	AC	21	38	2
	1029	CACGCCTGTAATCCCAGCACTTTGGGAGGCCAAGGTAGGCAGATCACGAGGTCAAGAGATAGAGACCATCCTGGCCAACATGGTGAAACCCTGTCTCTACTAAAAATACAAAAATTAGCTGGGTATGGTGGCGCACGCCTGCAGTCACAGCTACTTGTGAGGCTGAGACAGGAGAATCGCTTGAACCCAGGAGGCGGAGGTTGCAGTGAGCCAAGATCGGGCCACTGCACTCCAGCCTGGTGACAGAGCAAGACTCCATCTCAAAAAAACGAAACAAAAAACAAACCCACTGGTAGGAAATTTATGGAACTATCAGAAAAATATAATCATGAACGTCTCATACACTTTCTGCTCCAGCTGAGACCACTGTGTATAGCCACCCTGGGTCAATCCCCGTTAGAAGGAATCCCATTAGGAAAACATAAACCAGATCTAATAAGAGTATTGATTTCAGCTAGGCGTGGTGGCTTATGCCTGTAATCCCAGCGCTTTCGGAGGCCAAAGCGGGTGGATCACCTGAGGTCAGGGGTTCAAGATCAGCCTGGCCAACATGGTGAAACCCCATCTCTACTAGAAATATAAAAATATTAGCCAGGCATGGTGGGGGACACCTGTAATCCCACCTACTTGGGAGGCTGAGGCAGGAGAATCACTTGAACCCAGAAGGCGGAAGTTGCAGTGAGCCAAGATCATGCCATTGCACTCCAGCCTGGGCAACAAGAGCAAAACTCCGTCTCAAAAAAAAAAAAAAAAAACGAAAAAAAAGAGTATTGATTTCAAAACAGAGCCCAAAGAAAAAGCCAGAAATCTCTCTGGATGTAAATGGGTTTAAACACACACACACACACACACACACACACACACACACACACACACACGCAGAGCTGGAAATGTTGCTTACTTATAAGTACCATCACTAAATTTCAACTAATATTATTTTTATTATTATATCATCAGATGTCTCTAAGTTCCTGAAAAACACCTAAATTGTAGGAATACTTTTATTTTTTTGGCCGGGCATGGTGGCTT	0.000230309	AC	23	44	0
	1035	CACGCCTGTAATCCCAGCACTTTGGGAGGCCAAGGTAGGCAGATCACGAGGTCAAGAGATAGAGACCATCCTGGCCAACATGGTGAAACCCTGTCTCTACTAAAAATACAAAAATTAGCTGGGTATGGTGGCGCACGCCTGCAGTCACAGCTACTTGTGAGGCTGAGACAGGAGAATCGCTTGAACCCAGGAGGCGGAGGTTGCAGTGAGCCAAGATCGGGCCACTGCACTCCAGCCTGGTGACAGAGCAAGACTCCATCTCAAAAAAACGAAACAAAAAACAAACCCACTGGTAGGAAATTTATGGAACTATCAGAAAAATATAATCATGAACGTCTCATACACTTTCTGCTCCAGCTGAGACCACTGTGTATAGCCACCCTGGGTCAATCCCAGTTAGAAGGAATCCCATTAGGAAAACATAAACCAGATCTAATAAGAGTATTGATTTCAGCTAGGCGTGGTGGCTTATGCCTGTAATCCCAGCGCTTTCGGAGGCCAAAGCGGGTGGATCACCTGAGGTCAGGGGTTCAAGATCAGCCTGGCCAACATGGTGAAACCCCATCTCTACTAGAAATATAAAAATATTAGCCAGGCATGGTGGGGGACACCTGTAATCCCACCTACTTGGGAGGCTGAGGCAGGAGAATCACTTGAACCCAGAAGGCGGAAGTTGCAGTGAGCCAAGATCATGCCATTGCACTCCAGCCTGGGCAACAAGAGCAAAACTCCGTCTCAAAAAAAAAAAAAAAAAACGAAAAAAAAGAGTATTGATTTCAAAACAGAGCCCAAAGAAAAAGCCAGAAATCTCTCTGGATGTAAATGGGTTTAAACACACACACACACACACACACACACACACACACACACACACACACACACACGCAGAGCTGGAAATGTTGCTTACTTATAAGTACCATCACTAAATTTCAACTAATATTATTTTTATTATTATATCATCAGATGTCTCTAAGTTCCTGAAAAACACCTAAATTGTAGGAATACTTTTATTTTTTTGGCCGGGCATGGTGGCTC	0.000230309	AC	26	50	0

### Sheet: Supplementary Table 4
Supplementary Table 4. Regression results between BORCS7 expression and alleles at chr10:104182044
DEPENDENT, dependent variable in the linear regression model. INDEPENDENT, independent variable in the linear regression model.
N , number of participants. P, p-value, SE, standard error
The glm() function in R was used. The same covariates as in the eQTL conditional analysis were used.
DEPENDENT	INDEPENDENT	N	P	BETA	SE
BORCS7 expression	cumulative number of repeats	504 (all participants with RNAseq)	0.81477	0.00056	0.0024
BORCS7 expression	cumulative number of repeats	299 (participants carrying any two alternate alleles)	0.31394	0.0154	0.01525
BORCS7 expression	number of alternate alleles	504 (all participants with RNAseq)	0.98261	-0.00116	0.05296
BORCS7 expression	number of alternate alleles + cumulative number of repeats	504 (all participants with RNAseq)	0.20878	-0.33318	0.26467
BORCS7 expression	number of most common allele	504 (all participants with RNAseq)	0.0197	0.09897	0.04228

### Sheet: Supplementary Table 5
Supplementary Table 5. Replication in the 1000 Genomes Project of alternate insertion alleles at chr10:104182044
NAME, name of the allele. LENGTH, lenght in bp of the insertion allele. SEQUENCE, inserted sequence.
P_CaG, P-value in CaG for the conditional eQTL analysis
BETA_CaG, beta in CaG for the conditional eQTL analysis
AF_CaG, Allele frequency in CaG
P_1KGP, P-value in 1KGP with the conditioned variants included in the covariates
BETA_1KGP, beta in 1KGP with the conditioned variants included in the covariates
AF_1KGP, Allele frequency in 1KGP (731 participants with gene expression data)
The alleles without a "NAME" were not tested in CaG, while those with a "NAME" were
NAME	SEQUENCE	LENGTH	P_CaG	BETA_CaG	AF_CaG	P_1KGP	BETA_1KGP	AF_1KGP
SV-eQTL	CACGCCTGTAATCCCAGCACTTTGGGAGGCCAAGGTAGGCAGATCACGAGGTCAAGAGATAGAGACCATCCTGGCCAACATGGTGAAACCCTGTCTCTACTAAAAATACAAAAATTAGCTGGGTATGGTGGCGCACGCCTGCAGTCACAGCTACTTGTGAGGCTGAGACAGGAGAATCGCTTGAACCCAGGAGGCGGAGGTTGCAGTGAGCCAAGATCGGGCCACTGCACTCCAGCCTGGTGACAGAGCAAGACTCCATCTCAAAAAAACGAAACAAAAAACAAACCCACTGGTAGGAAATTTATGGAACTATCAGAAAAATATAATCATGAACGTCTCATACACTTTCTGCTCCAGCTGAGACCACTGTGTATAGCCACCCTGGGTCAATCCCCGTTAGAAGGAATCCCATTAGGAAAACATAAACCAGATCTAATAAGAGTATTGATTTCAGCTAGGCGTGGTGGCTTATGCCTGTAATCCCAGCGCTTTCGGAGGCCAAAGCGGGTGGATCACCTGAGGTCAGGGGTTCAAGATCAGCCTGGCCAACATGGTGAAACCCCATCTCTACTAGAAATATAAAAATATTAGCCAGGCATGGTGGGGGACACCTGTAATCCCACCTACTTGGGAGGCTGAGGCAGGAGAATCACTTGAACCCAGAAGGCGGAAGTTGCAGTGAGCCAAGATCATGCCATTGCACTCCAGCCTGGGCAACAAGAGCAAAACTCCGTCTCAAAAAAAAAAAAAAAAAACGAAAAAAAAGAGTATTGATTTCAAAACAGAGCCCAAAGAAAAAGCCAGAAATCTCTCTGGATGTAAATGGGTTTAAACACACACACACACACACACACACACACACACACACGCAGAGCTGGAAATGTTGCTTACTTATAAGTACCATCACTAAATTTCAACTAATATTATTTTTATTATTATATCATCAGATGTCTCTAAGTTCCTGAAAAACACCTAAATTGTAGGAATACTTTTATTTTTTTGGCCGGGCATGGTGGCTT	1019	2.0019e-08	-0.6879	0.0260249	0.00155706	-0.300764	0.0136799
Most common	CACGCCTGTAATCCCAGCACTTTGGGAGGCCAAGGTAGGCAGATCACGAGGTCAAGAGATAGAGACCATCCTGGCCAACATGGTGAAACCCTGTCTCTACTAAAAATACAAAAATTAGCTGGGTATGGTGGCGCACGCCTGCAGTCACAGCTACTTGTGAGGCTGAGACAGGAGAATCGCTTGAACCCAGGAGGCGGAGGTTGCAGTGAGCCAAGATCGGGCCACTGCACTCCAGCCTGGTGACAGAGCAAGACTCCATCTCAAAAAAACGAAACAAAAAACAAACCCACTGGTAGGAAATTTATGGAACTATCAGAAAAATATAATCATGAACGTCTCATACACTTTCTGCTCCAGCTGAGACCACTGTGTATAGCCACCCTGGGTCAATCCCCGTTAGAAGGAATCCCATTAGGAAAACATAAACCAGATCTAATAAGAGTATTGATTTCAGCTAGGCGTGGTGGCTTATGCCTGTAATCCCAGCGCTTTCGGAGGCCAAAGCGGGTGGATCACCTGAGGTCAGGGGTTCAAGATCAGCCTGGCCAACATGGTGAAACCCCATCTCTACTAGAAATATAAAAATATTAGCCAGGCATGGTGGGGGACACCTGTAATCCCACCTACTTGGGAGGCTGAGGCAGGAGAATCACTTGAACCCAGAAGGCGGAAGTTGCAGTGAGCCAAGATCATGCCATTGCACTCCAGCCTGGGCAACAAGAGCAAAACTCCGTCTCAAAAAAAAAAAAAAAAAACGAAAAAAAAGAGTATTGATTTCAAAACAGAGCCCAAAGAAAAAGCCAGAAATCTCTCTGGATGTAAATGGGTTTAAACACACACACACACACACACACACACACACACACACACACGCAGAGCTGGAAATGTTGCTTACTTATAAGTACCATCACTAAATTTCAACTAATATTATTTTTATTATTATATCATCAGATGTCTCTAAGTTCCTGAAAAACACCTAAATTGTAGGAATACTTTTATTTTTTTGGCCGGGCATGGTGGCTT	1023	0.0197	0.099	0.256794	0.929958	-0.00238697	0.209302
Other ALT 1	CACGCCTGTAATCCCAGCACTTTGGGAGGCCAAGGTAGGCAGATCACGAGGTCAAGAGATAGAGACCATCCTGGCCAACATGGTGAAACCCTGTCTCTACTAAAAATACAAAAATTAGCTGGGTATGGTGGCGCACGCCTGCAGTCACAGCTACTTGTGAGGCTGAGACAGGAGAATCGCTTGAACCCAGGAGGCGGAGGTTGCAGTGAGCCAAGATCGGGCCACTGCACTCCAGCCTGGTGACAGAGCAAGACTCCATCTCAAAAAAACGAAACAAAAAACAAACCCACTGGTAGGAAATTTATGGAACTATCAGAAAAATATAATCATGAACGTCTCATACACTTTCTGCTCCAGCTGAGACCACTGTGTATAGCCACCCTGGGTCAATCCCCGTTAGAAGGAATCCCATTAGGAAAACATAAACCAGATCTAATAAGAGTATTGATTTCAGCTAGGCGTGGTGGCTTATGCCTGTAATCCCAGCGCTTTCGGAGGCCAAAGCGGGTGGATCACCTGAGGTCAGGGGTTCAAGATCAGCCTGGCCAACATGGTGAAACCCCATCTCTACTAGAAATATAAAAATATTAGCCAGGCATGGTGGGGGACACCTGTAATCCCACCTACTTGGGAGGCTGAGGCAGGAGAATCACTTGAACCCAGAAGGCGGAAGTTGCAGTGAGCCAAGATCATGCCATTGCACTCCAGCCTGGGCAACAAGAGCAAAACTCCGTCTCAAAAAAAAAAAAAAAAAACGAAAAAAAAGAGTATTGATTTCAAAACAGAGCCCAAAGAAAAAGCCAGAAATCTCTCTGGATGTAAATGGGTTTAAACACACACACACACACACACACACACACACACACACACACACACGCAGAGCTGGAAATGTTGCTTACTTATAAGTACCATCACTAAATTTCAACTAATATTATTTTTATTATTATATCATCAGATGTCTCTAAGTTCCTGAAAAACACCTAAATTGTAGGAATACTTTTATTTTTTTGGCCGGGCATGGTGGCTT	1027	0.467	0.0472	0.0912022	0.298918	-0.055101	0.0444596
Other ALT 2	CACGCCTGTAATCCCAGCACTTTGGGAGGCCAAGGTAGGCAGATCACGAGGTCAAGAGATAGAGACCATCCTGGCCAACATGGTGAAACCCTGTCTCTACTAAAAATACAAAAATTAGCTGGGTATGGTGGCGCACGCCTGCAGTCACAGCTACTTGTGAGGCTGAGACAGGAGAATCGCTTGAACCCAGGAGGCGGAGGTTGCAGTGAGCCAAGATCGGGCCACTGCACTCCAGCCTGGTGACAGAGCAAGACTCCATCTCAAAAAAACGAAACAAAAAACAAACCCACTGGTAGGAAATTTATGGAACTATCAGAAAAATATAATCATGAACGTCTCATACACTTTCTGCTCCAGCTGAGACCACTGTGTATAGCCACCCTGGGTCAATCCCCGTTAGAAGGAATCCCATTAGGAAAACATAAACCAGATCTAATAAGAGTATTGATTTCAGCTAGGCGTGGTGGCTTATGCCTGTAATCCCAGCGCTTTCGGAGGCCAAAGCGGGTGGATCACCTGAGGTCAGGGGTTCAAGATCAGCCTGGCCAACATGGTGAAACCCCATCTCTACTAGAAATATAAAAATATTAGCCAGGCATGGTGGGGGACACCTGTAATCCCACCTACTTGGGAGGCTGAGGCAGGAGAATCACTTGAACCCAGAAGGCGGAAGTTGCAGTGAGCCAAGATCATGCCATTGCACTCCAGCCTGGGCAACAAGAGCAAAACTCCGTCTCAAAAAAAAAAAAAAAAAACGAAAAAAAAGAGTATTGATTTCAAAACAGAGCCCAAAGAAAAAGCCAGAAATCTCTCTGGATGTAAATGGGTTTAAACACACACACACACACACACACACACACACACACACACACACGCAGAGCTGGAAATGTTGCTTACTTATAAGTACCATCACTAAATTTCAACTAATATTATTTTTATTATTATATCATCAGATGTCTCTAAGTTCCTGAAAAACACCTAAATTGTAGGAATACTTTTATTTTTTTGGCCGGGCATGGTGGCTT	1025	0.7004	-0.031	0.0849839	0.041766	-0.0744746	0.104651
Other ALT 3	CACGCCTGTAATCCCAGCACTTTGGGAGGCCAAGGTAGGCAGATCACGAGGTCAAGAGATAGAGACCATCCTGGCCAACATGGTGAAACCCTGTCTCTACTAAAAATACAAAAATTAGCTGGGTATGGTGGCGCACGCCTGCAGTCACAGCTACTTGTGAGGCTGAGACAGGAGAATCGCTTGAACCCAGGAGGCGGAGGTTGCAGTGAGCCAAGATCGGGCCACTGCACTCCAGCCTGGTGACAGAGCAAGACTCCATCTCAAAAAAACGAAACAAAAAACAAACCCACTGGTAGGAAATTTATGGAACTATCAGAAAAATATAATCATGAACGTCTCATACACTTTCTGCTCCAGCTGAGACCACTGTGTATAGCCACCCTGGGTCAATCCCAGTTAGAAGGAATCCCATTAGGAAAACATAAACCAGATCTAATAAGAGTATTGATTTCAGCTAGGCGTGGTGGCTTATGCCTGTAATCCCAGCGCTTTCGGAGGCCAAAGCGGGTGGATCACCTGAGGTCAGGGGTTCAAGATCAGCCTGGCCAACATGGTGAAACCCCATCTCTACTAGAAATATAAAAATATTAGCCAGGCATGGTGGGGGACACCTGTAATCCCACCTACTTGGGAGGCTGAGGCAGGAGAATCACTTGAACCCAGAAGGCGGAAGTTGCAGTGAGCCAAGATCATGCCATTGCACTCCAGCCTGGGCAACAAGAGCAAAACTCCGTCTCAAAAAAAAAAAAAAAAAACGAAAAAAAAGAGTATTGATTTCAAAACAGAGCCCAAAGAAAAAGCCAGAAATCTCTCTGGATGTAAATGGGTTTAAACACACACACACACACACACACACACACACACACACACACACACACACGCAGAGCTGGAAATGTTGCTTACTTATAAGTACCATCACTAAATTTCAACTAATATTATTTTTATTATTATATCATCAGATGTCTCTAAGTTCCTGAAAAACACCTAAATTGTAGGAATACTTTTATTTTTTTGGCCGGGCATGGTGGCTC	1031	0.004	-0.2732	0.0603409	0.270642	0.0691798	0.0355677
Other ALT 4	CACGCCTGTAATCCCAGCACTTTGGGAGGCCAAGGTAGGCAGATCACGAGGTCAAGAGATAGAGACCATCCTGGCCAACATGGTGAAACCCTGTCTCTACTAAAAATACAAAAATTAGCTGGGTATGGTGGCGCACGCCTGCAGTCACAGCTACTTGTGAGGCTGAGACAGGAGAATCGCTTGAACCCAGGAGGCGGAGGTTGCAGTGAGCCAAGATCGGGCCACTGCACTCCAGCCTGGTGACAGAGCAAGACTCCATCTCAAAAAAACGAAACAAAAAACAAACCCACTGGTAGGAAATTTATGGAACTATCAGAAAAATATAATCATGAACGTCTCATACACTTTCTGCTCCAGCTGAGACCACTGTGTATAGCCACCCTGGGTCAATCCCAGTTAGAAGGAATCCCATTAGGAAAACATAAACCAGATCTAATAAGAGTATTGATTTCAGCTAGGCGTGGTGGCTTATGCCTGTAATCCCAGCGCTTTCGGAGGCCAAAGCGGGTGGATCACCTGAGGTCAGGGGTTCAAGATCAGCCTGGCCAACATGGTGAAACCCCATCTCTACTAGAAATATAAAAATATTAGCCAGGCATGGTGGGGGACACCTGTAATCCCACCTACTTGGGAGGCTGAGGCAGGAGAATCACTTGAACCCAGAAGGCGGAAGTTGCAGTGAGCCAAGATCATGCCATTGCACTCCAGCCTGGGCAACAAGAGCAAAACTCCGTCTCAAAAAAAAAAAAAAAAAACGAAAAAAAAGAGTATTGATTTCAAAACAGAGCCCAAAGAAAAAGCCAGAAATCTCTCTGGATGTAAATGGGTTTAAACACACACACACACACACACACACACACACACACACACACACACACGCAGAGCTGGAAATGTTGCTTACTTATAAGTACCATCACTAAATTTCAACTAATATTATTTTTATTATTATATCATCAGATGTCTCTAAGTTCCTGAAAAACACCTAAATTGTAGGAATACTTTTATTTTTTTGGCCGGGCATGGTGGCTC	1029	0.4154	0.071	0.0423768	0.4022	0.0533936	0.0280438
Other ALT 5	CACGCCTGTAATCCCAGCACTTTGGGAGGCCAAGGTAGGCAGATCACGAGGTCAAGAGATAGAGACCATCCTGGCCAACATGGTGAAACCCTGTCTCTACTAAAAATACAAAAATTAGCTGGGTATGGTGGCGCACGCCTGCAGTCACAGCTACTTGTGAGGCTGAGACAGGAGAATCGCTTGAACCCAGGAGGCGGAGGTTGCAGTGAGCCAAGATCGGGCCACTGCACTCCAGCCTGGTGACAGAGCAAGACTCCATCTCAAAAAAACGAAACAAAAAACAAACCCACTGGTAGGAAATTTATGGAACTATCAGAAAAATATAATCATGAACGTCTCATACACTTTCTGCTCCAGCTGAGACCACTGTGTATAGCCACCCTGGGTCAATCCCAGTTAGAAGGAATCCCATTAGGAAAACATAAACCAGATCTAATAAGAGTATTGATTTCAGCTAGGCGTGGTGGCTTATGCCTGTAATCCCAGCGCTTTCGGAGGCCAAAGCGGGTGGATCACCTGAGGTCAGGGGTTCAAGATCAGCCTGGCCAACATGGTGAAACCCCATCTCTACTAGAAATATAAAAATATTAGCCAGGCATGGTGGGGGACACCTGTAATCCCACCTACTTGGGAGGCTGAGGCAGGAGAATCACTTGAACCCAGAAGGCGGAAGTTGCAGTGAGCCAAGATCATGCCATTGCACTCCAGCCTGGGCAACAAGAGCAAAACTCCGTCTCAAAAAAAAAAAAAAAAAAACGAAAAAAAAGAGTATTGATTTCAAAACAGAGCCCAAAGAAAAAGCCAGAAATCTCTCTGGATGTAAATGGGTTTAAACACACACACACACACACACACACACACACACACACACACACACACACGCAGAGCTGGAAATGTTGCTTACTTATAAGTACCATCACTAAATTTCAACTAATATTATTTTTATTATTATATCATCAGATGTCTCTAAGTTCCTGAAAAACACCTAAATTGTAGGAATACTTTTATTTTTTTGGCCGGGCATGGTGGCTT	1032	0.5116	-0.0735	0.0356978	0.8124	0.0102039	0.0697674
Other ALT 6	CACGCCTGTAATCCCAGCACTTTGGGAGGCCAAGGTAGGCAGATCACGAGGTCAAGAGATAGAGACCATCCTGGCCAACATGGTGAAACCCTGTCTCTACTAAAAATACAAAAATTAGCTGGGTATGGTGGCGCACGCCTGCAGTCACAGCTACTTGTGAGGCTGAGACAGGAGAATCGCTTGAACCCAGGAGGCGGAGGTTGCAGTGAGCCAAGATCGGGCCACTGCACTCCAGCCTGGTGACAGAGCAAGACTCCATCTCAAAAAAACGAAACAAAAAACAAACCCACTGGTAGGAAATTTATGGAACTATCAGAAAAATATAATCATGAACGTCTCATACACTTTCTGCTCCAGCTGAGACCACTGTGTATAGCCACCCTGGGTCAATCCCAGTTAGAAGGAATCCCATTAGGAAAACATAAACCAGATCTAATAAGAGTATTGATTTCAGCTAGGCGTGGTGGCTTATGCCTGTAATCCCAGCGCTTTCGGAGGCCAAAGCGGGTGGATCACCTGAGGTCAGGGGTTCAAGATCAGCCTGGCCAACATGGTGAAACCCCATCTCTACTAGAAATATAAAAATATTAGCCAGGCATGGTGGGGGACACCTGTAATCCCACCTACTTGGGAGGCTGAGGCAGGAGAATCACTTGAACCCAGAAGGCGGAAGTTGCAGTGAGCCAAGATCATGCCATTGCACTCCAGCCTGGGCAACAAGAGCAAAACTCCGTCTCAAAAAAAAAAAAAAAAACGAAAAAAAAGAGTATTGATTTCAAAACAGAGCCCAAAGAAAAAGCCAGAAATCTCTCTGGATGTAAATGGGTTTAAACACACACACACACACACACACACACACACACACACACACACACGCAGAGCTGGAAATGTTGCTTACTTATAAGTACCATCACTAAATTTCAACTAATATTATTTTTATTATTATATCATCAGATGTCTCTAAGTTCCTGAAAAACACCTAAATTGTAGGAATACTTTTATTTTTTTGGCCGGGCATGGTGGCTC	1026	0.5028	0.075	0.0255643	0.22094	-0.0934697	0.0212038
Other ALT 7	CACGCCTGTAATCCCAGCACTTTGGGAGGCCAAGGTAGGCAGATCACGAGGTCAAGAGATAGAGACCATCCTGGCCAACATGGTGAAACCCTGTCTCTACTAAAAATACAAAAATTAGCTGGGTATGGTGGCGCACGCCTGCAGTCACAGCTACTTGTGAGGCTGAGACAGGAGAATCGCTTGAACCCAGGAGGCGGAGGTTGCAGTGAGCCAAGATCGGGCCACTGCACTCCAGCCTGGTGACAGAGCAAGACTCCATCTCAAAAAAACGAAACAAAAAACAAACCCACTGGTAGGAAATTTATGGAACTATCAGAAAAATATAATCATGAACGTCTCATACACTTTCTGCTCCAGCTGAGACCACTGTGTATAGCCACCCTGGGTCAATCCCAGTTAGAAGGAATCCCATTAGGAAAACATAAACCAGATCTAATAAGAGTATTGATTTCAGCTAGGCGTGGTGGCTTATGCCTGTAATCCCAGCGCTTTCGGAGGCCAAAGCGGGTGGATCACCTGAGGTCAGGGGTTCAAGATCAGCCTGGCCAACATGGTGAAACCCCATCTCTACTAGAAATATAAAAATATTAGCCAGGCATGGTGGGGGACACCTGTAATCCCACCTACTTGGGAGGCTGAGGCAGGAGAATCACTTGAACCCAGAAGGCGGAAGTTGCAGTGAGCCAAGATCATGCCATTGCACTCCAGCCTGGGCAACAAGAGCAAAACTCCGTCTCAAAAAAAAAAAAAAAAAAACGAAAAAAAAGAGTATTGATTTCAAAACAGAGCCCAAAGAAAAAGCCAGAAATCTCTCTGGATGTAAATGGGTTTAAACACACACACACACACACACACACACACACACACACACACACACACACACACACGCAGAGCTGGAAATGTTGCTTACTTATAAGTACCATCACTAAATTTCAACTAATATTATTTTTATTATTATATCATCAGATGTCTCTAAGTTCCTGAAAAACACCTAAATTGTAGGAATACTTTTATTTTTTTGGCCGGGCATGGTGGCTT	1038	0.7208	0.0479	0.0179641	0.670507	0.0389411	0.0143639
Other ALT 8	CACGCCTGTAATCCCAGCACTTTGGGAGGCCAAGGTAGGCAGATCACGAGGTCAAGAGATAGAGACCATCCTGGCCAACATGGTGAAACCCTGTCTCTACTAAAAATACAAAAATTAGCTGGGTATGGTGGCGCACGCCTGCAGTCACAGCTACTTGTGAGGCTGAGACAGGAGAATCGCTTGAACCCAGGAGGCGGAGGTTGCAGTGAGCCAAGATCGGGCCACTGCACTCCAGCCTGGTGACAGAGCAAGACTCCATCTCAAAAAAACGAAACAAAAAACAAACCCACTGGTAGGAAATTTATGGAACTATCAGAAAAATATAATCATGAACGTCTCATACACTTTCTGCTCCAGCTGAGACCACTGTGTATAGCCACCCTGGGTCAATCCCAGTTAGAAGGAATCCCATTAGGAAAACATAAACCAGATCTAATAAGAGTATTGATTTCAGCTAGGCGTGGTGGCTTATGCCTGTAATCCCAGCGCTTTCGGAGGCCAAAGCGGGTGGATCACCTGAGGTCAGGGGTTCAAGATCAGCCTGGCCAACATGGTGAAACCCCATCTCTACTAGAAATATAAAAATATTAGCCAGGCATGGTGGGGGACACCTGTAATCCCACCTACTTGGGAGGCTGAGGCAGGAGAATCACTTGAACCCAGAAGGCGGAAGTTGCAGTGAGCCAAGATCATGCCATTGCACTCCAGCCTGGGCAACAAGAGCAAAACTCCGTCTCAAAAAAAAAAAAAAAAACGAAAAAAAAGAGTATTGATTTCAAAACAGAGCCCAAAGAAAAAGCCAGAAATCTCTCTGGATGTAAATGGGTTTAAACACACACACACACACACACACACACACACACACACACACGCAGAGCTGGAAATGTTGCTTACTTATAAGTACCATCACTAAATTTCAACTAATATTATTTTTATTATTATATCATCAGATGTCTCTAAGTTCCTGAAAAACACCTAAATTGTAGGAATACTTTTATTTTTTTGGCCGGGCATGGTGGCTC	1022	0.3921	0.1386	0.0140488	0.638761	0.0325421	0.0259918
Other ALT 9	CACGCCTGTAATCCCAGCACTTTGGGAGGCCAAGGTAGGCAGATCACGAGGTCAAGAGATAGAGACCATCCTGGCCAACATGGTGAAACCCTGTCTCTACTAAAAATACAAAAATTAGCTGGGTATGGTGGCGCACGCCTGCAGTCACAGCTACTTGTGAGGCTGAGACAGGAGAATCGCTTGAACCCAGGAGGCGGAGGTTGCAGTGAGCCAAGATCGGGCCACTGCACTCCAGCCTGGTGACAGAGCAAGACTCCATCTCAAAAAAACGAAACAAAAAACAAACCCACTGGTAGGAAATTTATGGAACTATCAGAAAAATATAATCATGAACGTCTCATACACTTTCTGCTCCAGCTGAGACCACTGTGTATAGCCACCCTGGGTCAATCCCAGTTAGAAGGAATCCCATTAGGAAAACATAAACCAGATCTAATAAGAGTATTGATTTCAGCTAGGCGTGGTGGCTTATGCCTGTAATCCCAGCGCTTTCGGAGGCCAAAGCGGGTGGATCACCTGAGGTCAGGGGTTCAAGATCAGCCTGGCCAACATGGTGAAACCCCATCTCTACTAGAAATATAAAAATATTAGCCAGGCATGGTGGGGGACACCTGTAATCCCACCTACTTGGGAGGCTGAGGCAGGAGAATCACTTGAACCCAGAAGGCGGAAGTTGCAGTGAGCCAAGATCATGCCATTGCACTCCAGCCTGGGCAACAAGAGCAAAACTCCGTCTCAAAAAAAAAAAAAAAAAAACGAAAAAAAAGAGTATTGATTTCAAAACAGAGCCCAAAGAAAAAGCCAGAAATCTCTCTGGATGTAAATGGGTTTAAACACACACACACACACACACACACACACACACACACACACACACACACACGCAGAGCTGGAAATGTTGCTTACTTATAAGTACCATCACTAAATTTCAACTAATATTATTTTTATTATTATATCATCAGATGTCTCTAAGTTCCTGAAAAACACCTAAATTGTAGGAATACTTTTATTTTTTTGGCCGGGCATGGTGGCTT	1034	0.1139	0.2667	0.0140488	0.666926	-0.0336743	0.0184679
	CACGCCTGTAATCCCAGCACTTTGGGAGGCCAAGGTAGGCAGATCACGAGGTCAAGAGATAGAGACCATCCTGGCCAACATGGTGAAACCCTGTCTCTACTAAAAATACAAAAATTAGCTGGGTATGGTGGCGCACGCCTGCAGTCACAGCTACTTGTGAGGCTGAGACAGGAGAATCGCTTGAACCCAGGAGGCGGAGGTTGCAGTGAGCCAAGATCGGGCCACTGCACTCCAGCCTGGTGACAGAGCAAGACTCCATCTCAAAAAAACGAAACAAAAAACAAACCCACTGGTAGGAAATTTATGGAACTATCAGAAAAATATAATCATGAACGTCTCATACACTTTCTGCTCCAGCTGAGACCACTGTGTATAGCCACCCTGGGTCAATCCCAGTTAGAAGGAATCCCATTAGGAAAACATAAACCAGATCTAATAAGAGTATTGATTTCAGCTAGGCGTGGTGGCTTATGCCTGTAATCCCAGCGCTTTCGGAGGCCAAAGCGGGTGGATCACCTGAGGTCAGGGGTTCAAGATCAGCCTGGCCAACATGGTGAAACCCCATCTCTACTAGAAATATAAAAATATTAGCCAGGCATGGTGGGGGACACCTGTAATCCCACCTACTTGGGAGGCTGAGGCAGGAGAATCACTTGAACCCAGAAGGCGGAAGTTGCAGTGAGCCAAGATCATGCCATTGCACTCCAGCCTGGGCAACAAGAGCAAAACTCCGTCTCAAAAAAAAAAAAAAAAAAACGAAAAAAAAGAGTATTGATTTCAAAACAGAGCCCAAAGAAAAAGCCAGAAATCTCTCTGGATGTAAATGGGTTTAAACACACACACACACACACACACACACACACGCAGAGCTGGAAATGTTGCTTACTTATAAGTACCATCACTAAATTTCAACTAATATTATTTTTATTATTATATCATCAGATGTCTCTAAGTTCCTGAAAAACACCTAAATTGTAGGAATACTTTTATTTTTTTGGCCGGGCATGGTGGCTC	1014	1	NA	0.0124367	0.951341	-0.00409646	0.0321477
	CACGCCTGTAATCCCAGCACTTTGGGAGGCCAAGGTAGGCAGATCACGAGGTCAAGAGATAGAGACCATCCTGGCCAACATGGTGAAACCCTGTCTCTACTAAAAATACAAAAATTAGCTGGGTATGGTGGCGCACGCCTGCAGTCACAGCTACTTGTGAGGCTGAGACAGGAGAATCGCTTGAACCCAGGAGGCGGAGGTTGCAGTGAGCCAAGATCGGGCCACTGCACTCCAGCCTGGTGACAGAGCAAGACTCCATCTCAAAAAAACGAAACAAAAAACAAACCCACTGGTAGGAAATTTATGGAACTATCAGAAAAATATAATCATGAACGTCTCATACACTTTCTGCTCCAGCTGAGACCACTGTGTATAGCCACCCTGGGTCAATCCCCGTTAGAAGGAATCCCATTAGGAAAACATAAACCAGATCTAATAAGAGTATTGATTTCAGCTAGGCGTGGTGGCTTATGCCTGTAATCCCAGCGCTTTCGGAGGCCAAAGCGGGTGGATCACCTGAGGTCAGGGGTTCAAGATCAGCCTGGCCAACATGGTGAAACCCCATCTCTACTAGAAATATAAAAATATTAGCCAGGCATGGTGGGGGACACCTGTAATCCCACCTACTTGGGAGGCTGAGGCAGGAGAATCACTTGAACCCAGAAGGCGGAAGTTGCAGTGAGCCAAGATCATGCCATTGCACTCCAGCCTGGGCAACAAGAGCAAAACTCCGTCTCAAAAAAAAAAAAAAAAAACGAAAAAAAAGAGTATTGATTTCAAAACAGAGCCCAAAGAAAAAGCCAGAAATCTCTCTGGATGTAAATGGGTTTAAACACACACACACACACACACACACACACACACACACGCACGCAGAGCTGGAAATGTTGCTTACTTATAAGTACCATCACTAAATTTCAACTAATATTATTTTTATTATTATATCATCAGATGTCTCTAAGTTCCTGAAAAACACCTAAATTGTAGGAATACTTTTATTTTTTTGGCCGGGCATGGTGGCTT	1023	1	NA	0.00621833	0.830133	0.0164954	0.0191518
	CACGCCTGTAATCCCAGCACTTTGGGAGGCCAAGGTAGGCAGATCACGAGGTCAAGAGATAGAGACCATCCTGGCCAACATGGTGAAACCCTGTCTCTACTAAAAATACAAAAATTAGCTGGGTATGGTGGCGCACGCCTGCAGTCACAGCTACTTGTGAGGCTGAGACAGGAGAATCGCTTGAACCCAGGAGGCGGAGGTTGCAGTGAGCCAAGATCGGGCCACTGCACTCCAGCCTGGTGACAGAGCAAGACTCCATCTCAAAAAAACGAAACAAAAAACAAACCCACTGGTAGGAAATTTATGGAACTATCAGAAAAATATAATCATGAACGTCTCATACACTTTCTGCTCCAGCTGAGACCACTGTGTATAGCCACCCTGGGTCAATCCCAGTTAGAAGGAATCCCATTAGGAAAACATAAACCAGATCTAATAAGAGTATTGATTTCAGCTAGGTGTGGTGGCTTATGCCTGTAATCCCAGCGCTTTCGGAGGCCAAAGCGGGTGGATCACCTGAGGTCAGGGGTTCAAGATCAGCCTGGCCAACATGGTGAAACCCCATCTCTACTAGAAATATAAAAATATTAGCCAGGCATGGTGGGGGACACCTGTAATCCCACCTACTTGGGAGGCTGAGGCAGGAGAATCACTTGAACCCAGAAGGCGGAAGTTGCAGTGAGCCAAGATCATGCCATTGCACTCCAGCCTGGGCAACAAGAGCAAAACTCCGTCTCAAAAAAAAAAAAAAAAAAACGAAAAAAAAGAGTATTGATTTCAAAACAGAGCCCAAAGAAAAAGCCAGAAATCTCTCTGGATGTAAATGGGTTTAAACACACACACACACACACACACACACACACGCAGAGCTGGAAATGTTGCTTACTTATAAGTACCATCACTAAATTTCAACTAATATTATTTTTATTATTATATCATCAGATGTCTCTAAGTTCCTGAAAAACACCTAAATTGTAGGAATACTTTTATTTTTTTGGCCGGGCATGGTGGCTC	1014	1	NA	0.00437586	0.96697	-0.00314647	0.0191518
	CACGCCTGTAATCCCAGCACTTTGGGAGGCCAAGGTAGGCAGATCACGAGGTCAAGAGATAGAGACCATCCTGGCCAACATGGTGAAACCCTGTCTCTACTAAAAATACAAAAATTAGCTGGGTATGGTGGCGCACGCCTGCAGTCACAGCTACTTGTGAGGCTGAGACAGGAGAATCGCTTGAACCCAGGAGGCGGAGGTTGCAGTGAGCCAAGATCGGGCCACTGCACTCCAGCCTGGTGACAGAGCAAGACTCCATCTCAAAAAAACGAAACAAAAAACAAACCCACTGGTAGGAAATTTATGGAACTATCAGAAAAATATAATCATGAACGTCTCATACACTTTCTGCTCCAGCTGAGACCACTGTGTATAGCCACCCTGGGTCAATCCCCGTTAGAAGGAATCCCATTAGGAAAACATAAACCAGATCTAATAAGAGTATTGATTTCAGCTAGGCGTGGTGGCTTATGCCTGTAATCCCAGCGCTTTCGGAGGCCAAAGCGGGTGGATCACCTGAGGTCAGGGGTTCAAGATCAGCCTGGCCAACATGGTGAAACCCCATCTCTACTAGAAATATAAAAATATTAGCCAGGCATGGTGGGGGACACCTGTAATCCCACCTACTTGGGAGGCTGAGGCAGGAGAATCACTTGAACCCAGAAGGCGGAAGTTGCAGTGAGCCAAGATCATGCCATTGCACTCCAGCCTGGGCAACAAGAGCAAAACTCCGTCTCAAAAAAAAAAAAAAAAAACGAAAAAAAAGAGTATTGATTTCAAAACAGAGCCCAAAGAAAAAGCCAGAAATCTCTCTGGATGTAAATGGGTTTAAACACACACACACACACACACACACACACACACACACACGCACGCAGAGCTGGAAATGTTGCTTACTTATAAGTACCATCACTAAATTTCAACTAATATTATTTTTATTATTATATCATCAGATGTCTCTAAGTTCCTGAAAAACACCTAAATTGTAGGAATACTTTTATTTTTTTGGCCGGGCATGGTGGCTT	1025	1	NA	0.00368494	0.249019	0.101383	0.0170999
	CACGCCTGTAATCCCAGCACTTTGGGAGGCCAAGGTAGGCAGATCACGAGGTCAAGAGATAGAGACCATCCTGGCCAACATGGTGAAACCCTGTCTCTACTAAAAATACAAAAATTAGCTGGGTATGGTGGCGCACGCCTGCAGTCACAGCTACTTGTGAGGCTGAGACAGGAGAATCGCTTGAACCCAGGAGGCGGAGGTTGCAGTGAGCCAAGATCGGGCCACTGCACTCCAGCCTGGTGACAGAGCAAGACTCCATCTCAAAAAAACGAAACAAAAAACAAACCCACTGGTAGGAAATTTATGGAACTATCAGAAAAATATAATCATGAACGTCTCATACACTTTCTGCTCCAGCTGAGACCACTGTGTATAGCCACCCTGGGTCAATCCCAGTTAGAAGGAATCCCATTAGGAAAACATAAACCAGATCTAATAAGAGTATTGATTTCAGCTAGGCGTGGTGGCTTATGCCTGTAATCCCAGCGCTTTCGGAGGCCAAAGCGGGTGGATCACCTGAGGTCAGGGGTTCAAGATCAGCCTGGCCAACATGGTGAAACCCCATCTCTACTAGAAATATAAAAATATTAGCCAGGCATGGTGGGGGACACCTGTAATCCCACCTACTTGGGAGGCTGAGGCAGGAGAATCACTTGAACCCAGAAGGCGGAAGTTGCAGTGAGCCAAGATCATGCCATTGCACTCCAGCCTGGGCAACAAGAGCAAAACTCCGTCTCAAAAAAAAAAAAAAAAAAAACGAAAAAAAAGAGTATTGATTTCAAAACAGAGCCCAAAGAAAAAGCCAGAAATCTCTCTGGATGTAAATGGGTTTAAACACACACACACACACACACACACACACACACACACACACACACACGCAGAGCTGGAAATGTTGCTTACTTATAAGTACCATCACTAAATTTCAACTAATATTATTTTTATTATTATATCATCAGATGTCTCTAAGTTCCTGAAAAACACCTAAATTGTAGGAATACTTTTATTTTTTTGGCCGGGCATGGTGGCTC	1031	1	NA	0.00299401	0.926609	0.00902354	0.0136799
	CACGCCTGTAATCCCAGCACTTTGGGAGGCCAAGGTAGGCAGATCACGAGGTCAAGAGATAGAGACCATCCTGGCCAACATGGTGAAACCCTGTCTCTACTAAAAATACAAAAATTAGCTGGGTATGGTGGCGCACGCCTGCAGTCACAGCTACTTGTGAGGCTGAGACAGGAGAATCGCTTGAACCCAGGAGGCGGAGGTTGCAGTGAGCCAAGATCGGGCCACTGCACTCCAGCCTGGTGACAGAGCAAGACTCCATCTCAAAAAAACGAAACAAAAAACAAACCCACTGGTAGGAAATTTATGGAACTATCAGAAAAATATAATCATGAATGTCTCATACACTTTCTGCTCCAGCTGAGACCACTGTGTATAGCCACCCTGGGTCAATCCCAGTTAGAAGGAATCCCATTAGGAAAACATAAACCAGATCTAATAAGAGTATTGATTTCAGCTAGGCGTGGTGGCTTATGCCTGTAATCCCAGCGCTTTCGGAGGCCAAAGCGGGTGGATCACCTGAGGTCAGGGGTTCAAGATCAGCCTGGCCAACATGGTGAAACCCCATCTCTACTAGAAATATAAAAATATTAGCCAGGCATGGTGGGGGACACCTGTAATCCCACCTACTTGGGAGGCTGAGGCAGGAGAATCACTTGAACCCAGAAGGCGGAAGTTGCAGTGAGCCAAGATCATGCCATTGCACTCCAGCCTGGGCAACAAGAGCAAAACTCCGTCTCAAAAAAAAAAAAAAAAAACGAAAAAAAAGAGTATTGATTTCAAAACAGAGCCCAAAGAAAAAGCCAGAAATCTCTCTGGATGTAAATGGGTTTAAACACACACACACACACACACACACACACACACACACGCAGAGCTGGAAATGTTGCTTACTTATAAGTACCATCACTAAATTTCAACTAATATTATTTTTATTATTATATCATCAGATGTCTCTAAGTTCCTGAAAAACACCTAAATTGTAGGAATACTTTTATTTTTTTGGCCGGGCATGGTGGCTC	1019	1	NA	0.00230309	0.188996	-0.131648	0.0129959
	CACGCCTGTAATCCCAGCACTTTGGGAGGCCAAGGTAGGCAGATCACGAGGTCAAGAGATAGAGACCATCCTGGCCAACATGGTGAAACCCTGTCTCTACTAAAAATACAAAAATTAGCTGGGTATGGTGGCGCACGCCTGCAGTCACAGCTACTTGTGAGGCTGAGACAGGAGAATCGCTTGAACCCAGGAGGCGGAGGTTGCAGTGAGCCAAGATCGGGCCACTGCACTCCAGCCTGGTGACAGAGCAAGACTCCATCTCAAAAAAACGAAACAAAAAACAAACCCACTGGTAGGAAATTTATGGAACTATCAGAAAAATATAATCATGAACGTCTCATACACTTTCTGCTCCAGCTGAGACCACTGTGTATAGCCACCCTGGGTCAATCCCAGTTAGAAGGAATCCCATTAGGAAAACATAAACCAGATCTAATAAGAGTATTGATTTCAGCTAGGCGTGGTGGCTTATGCCTGTAATCCCAGCGCTTTCGGAGGCCAAAGCGGGTGGATCACCTGAGGTCAGGGGTTCAAGATCAGCCTGGCCAACATGGTGAAACCCCATCTCTACTAGAAATATAAAAATATTAGCCAGGCATGGTGGGGGACACCTGTAATCCCACCTACTTGGGAGGCTGAGGCAGGAGAATCACTTGAACCCAGAAGGCGGAAGTTGCAGTGAGCCAAGATCATGCCATTGCACTCCAGCCTGGGCAACAAGAGCAAAACTCCGTCTCAAAAAAAAAAAAAAAAAAACGAAAAAAAAGAGTATTGATTTCAAAACAGAGCCCAAAGAAAAAGCCAGAAATCTCTCTGGATGTAAATGGGTTTAAACACACACACACACACACACACACACACACACACACACACACACACGCAGAGCTGGAAATGTTGCTTACTTATAAGTACCATCACTAAATTTCAACTAATATTATTTTTATTATTATATCATCAGATGTCTCTAAGTTCCTGAAAAACACCTAAATTGTAGGAATACTTTTATTTTTTTGGCCGGGCATGGTGGCTT	1030	1	NA	0.00115154	0.733551	0.0254661	0.0212038

### Sheet: Supplementary Table 6 
Supplementary Table 6. Association of 99 independent SV-eQTLs with 42 quantitative traits.
AF, allele frequency. REF, reference allele. ALT, alternate allele. BETA, effect for the ALT allele. SE, standard error. P, p-value.
Abbreviations for the associated traits: ALBUMIN, albumin (serum). ALT, alanine aminotransferase (serum). AST, aspartate aminotransferase (serum). BASO_N, basophils (absolute). BMI_SCORE, BMI score. CA, calcium (serum). CALC_AVG_DIASTOLIC_BP, average disatolic blood pressure. CALC_AVG_HEIGHT_CM, calculated average height. CALC_AVG_SYSTOLIC_BP, average systolic blood pressure. CALC_WAIST_TO_HIP_RATIO, calculated waist to hip ratio. CHLORIDE, chloride (serum). CREATININE, creatinin (serum). EOSINO_N, eosinophils (absolute). GGT, gamma-glutamyl transferase (serum). GLUCOSE, glucose (serum). HBA1C, glycated hemoglobyn. HDL, HDL cholesterol (serum). HGB, hemoglobin. HT, hematocrit. LDL, LDL cholesterol (serum). LYMPHO_N, lymphocytes (absolute). MCH, mean corpuscular hemoblogin, MCHC, mean corpuscular hemoglobin concentration. MCV, mean corpuscular volume. MONO_N, monocytes (absolute). NEUTRO_N, neutrophils (absolute). PLATELET, platelets. POTASSIUM, potassium (serum). RBC, red blood cells (érythrocytes). RES_MEASURED_FEV1, measured FEV1. RES_MEASURE_FEV1_FVC, measure FEV1/FVC. RES_MEASURED_FVC, measured FVC. RES_PQ_INTERVL, PQ interval. RES_QTC_INTERVAL, QTC interval. SODIUM, sodium (serum). T4, free thyroxine (serum). TC, total cholesterol (serum). TRIG, triglycérides (serum). TSH, thyroid stimulating hormone (serum). URIC_ACID, uric acid (serum). WBC, white blood cells (leukocytes)
SV_ID	CHROM	POS	TYPE	LENGTH	AF_ALT	REF	ALT	TRAIT	P	BETA	SE
1-1000179-INS-98	1	1000179	INS	98	0.34	G	GGCTCAGGGGTGGTGCAGGCAGAGAACAGACGTCGCGATGGGCCCGACGGTGCTGGCTCCATGGGAACCGAGACCCAACACCCAAAGGAGTCCCACAG	PLATELET	0.00569171	-0.0901958	0.032585
1-1000179-INS-98	1	1000179	INS	98	0.34	G	GGCTCAGGGGTGGTGCAGGCAGAGAACAGACGTCGCGATGGGCCCGACGGTGCTGGCTCCATGGGAACCGAGACCCAACACCCAAAGGAGTCCCACAG	GGT	0.0377891	-0.0613705	0.0295273
1-1000179-INS-98	1	1000179	INS	98	0.34	G	GGCTCAGGGGTGGTGCAGGCAGAGAACAGACGTCGCGATGGGCCCGACGGTGCTGGCTCCATGGGAACCGAGACCCAACACCCAAAGGAGTCCCACAG	LDL	0.0938	-0.0556237	0.0331788
1-1000179-INS-98	1	1000179	INS	98	0.34	G	GGCTCAGGGGTGGTGCAGGCAGAGAACAGACGTCGCGATGGGCCCGACGGTGCTGGCTCCATGGGAACCGAGACCCAACACCCAAAGGAGTCCCACAG	GLUCOSE	0.154548	-0.0468276	0.0328803
1-1000179-INS-98	1	1000179	INS	98	0.34	G	GGCTCAGGGGTGGTGCAGGCAGAGAACAGACGTCGCGATGGGCCCGACGGTGCTGGCTCCATGGGAACCGAGACCCAACACCCAAAGGAGTCCCACAG	CALC_AVG_SYSTOLIC_BP	0.214418	0.0374386	0.0301464
1-1000179-INS-98	1	1000179	INS	98	0.34	G	GGCTCAGGGGTGGTGCAGGCAGAGAACAGACGTCGCGATGGGCCCGACGGTGCTGGCTCCATGGGAACCGAGACCCAACACCCAAAGGAGTCCCACAG	AST	0.221572	0.0319049	0.0260935
1-1000179-INS-98	1	1000179	INS	98	0.34	G	GGCTCAGGGGTGGTGCAGGCAGAGAACAGACGTCGCGATGGGCCCGACGGTGCTGGCTCCATGGGAACCGAGACCCAACACCCAAAGGAGTCCCACAG	MCV	0.269557	-0.0358377	0.0324503
1-1000179-INS-98	1	1000179	INS	98	0.34	G	GGCTCAGGGGTGGTGCAGGCAGAGAACAGACGTCGCGATGGGCCCGACGGTGCTGGCTCCATGGGAACCGAGACCCAACACCCAAAGGAGTCCCACAG	POTASSIUM	0.281994	-0.0361882	0.0336282
1-1000179-INS-98	1	1000179	INS	98	0.34	G	GGCTCAGGGGTGGTGCAGGCAGAGAACAGACGTCGCGATGGGCCCGACGGTGCTGGCTCCATGGGAACCGAGACCCAACACCCAAAGGAGTCCCACAG	MONO_N	0.296018	0.0347242	0.0332193
1-1000179-INS-98	1	1000179	INS	98	0.34	G	GGCTCAGGGGTGGTGCAGGCAGAGAACAGACGTCGCGATGGGCCCGACGGTGCTGGCTCCATGGGAACCGAGACCCAACACCCAAAGGAGTCCCACAG	TC	0.310525	-0.0311802	0.0307387
1-1000179-INS-98	1	1000179	INS	98	0.34	G	GGCTCAGGGGTGGTGCAGGCAGAGAACAGACGTCGCGATGGGCCCGACGGTGCTGGCTCCATGGGAACCGAGACCCAACACCCAAAGGAGTCCCACAG	T4	0.331747	0.0318135	0.0327696
1-1000179-INS-98	1	1000179	INS	98	0.34	G	GGCTCAGGGGTGGTGCAGGCAGAGAACAGACGTCGCGATGGGCCCGACGGTGCTGGCTCCATGGGAACCGAGACCCAACACCCAAAGGAGTCCCACAG	TSH	0.333683	0.0321844	0.0332846
1-1000179-INS-98	1	1000179	INS	98	0.34	G	GGCTCAGGGGTGGTGCAGGCAGAGAACAGACGTCGCGATGGGCCCGACGGTGCTGGCTCCATGGGAACCGAGACCCAACACCCAAAGGAGTCCCACAG	NEUTRO_N	0.35538	-0.0319547	0.0345667
1-1000179-INS-98	1	1000179	INS	98	0.34	G	GGCTCAGGGGTGGTGCAGGCAGAGAACAGACGTCGCGATGGGCCCGACGGTGCTGGCTCCATGGGAACCGAGACCCAACACCCAAAGGAGTCCCACAG	CA	0.364551	0.0303393	0.0334527
1-1000179-INS-98	1	1000179	INS	98	0.34	G	GGCTCAGGGGTGGTGCAGGCAGAGAACAGACGTCGCGATGGGCCCGACGGTGCTGGCTCCATGGGAACCGAGACCCAACACCCAAAGGAGTCCCACAG	RES_QTC_INTERVAL	0.37141	-0.0419662	0.0469279
1-1000179-INS-98	1	1000179	INS	98	0.34	G	GGCTCAGGGGTGGTGCAGGCAGAGAACAGACGTCGCGATGGGCCCGACGGTGCTGGCTCCATGGGAACCGAGACCCAACACCCAAAGGAGTCCCACAG	RES_MEASURED_FVC	0.412768	-0.0208577	0.0254602
1-1000179-INS-98	1	1000179	INS	98	0.34	G	GGCTCAGGGGTGGTGCAGGCAGAGAACAGACGTCGCGATGGGCCCGACGGTGCTGGCTCCATGGGAACCGAGACCCAACACCCAAAGGAGTCCCACAG	MCHC	0.426828	0.0256935	0.0323273
1-1000179-INS-98	1	1000179	INS	98	0.34	G	GGCTCAGGGGTGGTGCAGGCAGAGAACAGACGTCGCGATGGGCCCGACGGTGCTGGCTCCATGGGAACCGAGACCCAACACCCAAAGGAGTCCCACAG	CALC_AVG_DIASTOLIC_BP	0.450432	0.0256618	0.033996
1-1000179-INS-98	1	1000179	INS	98	0.34	G	GGCTCAGGGGTGGTGCAGGCAGAGAACAGACGTCGCGATGGGCCCGACGGTGCTGGCTCCATGGGAACCGAGACCCAACACCCAAAGGAGTCCCACAG	ALBUMIN	0.46514	0.0232998	0.031894
1-1000179-INS-98	1	1000179	INS	98	0.34	G	GGCTCAGGGGTGGTGCAGGCAGAGAACAGACGTCGCGATGGGCCCGACGGTGCTGGCTCCATGGGAACCGAGACCCAACACCCAAAGGAGTCCCACAG	RES_MEASURED_FEV1	0.523056	-0.0158701	0.0248448
1-1000179-INS-98	1	1000179	INS	98	0.34	G	GGCTCAGGGGTGGTGCAGGCAGAGAACAGACGTCGCGATGGGCCCGACGGTGCTGGCTCCATGGGAACCGAGACCCAACACCCAAAGGAGTCCCACAG	BASO_N	0.526547	0.0166536	0.0262922
1-1000179-INS-98	1	1000179	INS	98	0.34	G	GGCTCAGGGGTGGTGCAGGCAGAGAACAGACGTCGCGATGGGCCCGACGGTGCTGGCTCCATGGGAACCGAGACCCAACACCCAAAGGAGTCCCACAG	MCH	0.551288	-0.0195017	0.0327248
1-1000179-INS-98	1	1000179	INS	98	0.34	G	GGCTCAGGGGTGGTGCAGGCAGAGAACAGACGTCGCGATGGGCCCGACGGTGCTGGCTCCATGGGAACCGAGACCCAACACCCAAAGGAGTCCCACAG	CALC_AVG_HEIGHT_CM	0.566099	-0.0128316	0.0223587
1-1000179-INS-98	1	1000179	INS	98	0.34	G	GGCTCAGGGGTGGTGCAGGCAGAGAACAGACGTCGCGATGGGCCCGACGGTGCTGGCTCCATGGGAACCGAGACCCAACACCCAAAGGAGTCCCACAG	RBC	0.578854	0.0156503	0.0281911
1-1000179-INS-98	1	1000179	INS	98	0.34	G	GGCTCAGGGGTGGTGCAGGCAGAGAACAGACGTCGCGATGGGCCCGACGGTGCTGGCTCCATGGGAACCGAGACCCAACACCCAAAGGAGTCCCACAG	LYMPHO_N	0.587983	0.0182232	0.0336311
1-1000179-INS-98	1	1000179	INS	98	0.34	G	GGCTCAGGGGTGGTGCAGGCAGAGAACAGACGTCGCGATGGGCCCGACGGTGCTGGCTCCATGGGAACCGAGACCCAACACCCAAAGGAGTCCCACAG	WBC	0.595501	-0.0175204	0.0329971
1-1000179-INS-98	1	1000179	INS	98	0.34	G	GGCTCAGGGGTGGTGCAGGCAGAGAACAGACGTCGCGATGGGCCCGACGGTGCTGGCTCCATGGGAACCGAGACCCAACACCCAAAGGAGTCCCACAG	HBA1C	0.602923	0.0164515	0.0316202
1-1000179-INS-98	1	1000179	INS	98	0.34	G	GGCTCAGGGGTGGTGCAGGCAGAGAACAGACGTCGCGATGGGCCCGACGGTGCTGGCTCCATGGGAACCGAGACCCAACACCCAAAGGAGTCCCACAG	CALC_WAIST_TO_HIP_RATIO	0.628745	-0.0117351	0.0242678
1-1000179-INS-98	1	1000179	INS	98	0.34	G	GGCTCAGGGGTGGTGCAGGCAGAGAACAGACGTCGCGATGGGCCCGACGGTGCTGGCTCCATGGGAACCGAGACCCAACACCCAAAGGAGTCCCACAG	HGB	0.641449	0.0119838	0.0257304
1-1000179-INS-98	1	1000179	INS	98	0.34	G	GGCTCAGGGGTGGTGCAGGCAGAGAACAGACGTCGCGATGGGCCCGACGGTGCTGGCTCCATGGGAACCGAGACCCAACACCCAAAGGAGTCCCACAG	EOSINO_N	0.656545	0.0146613	0.0329646
1-1000179-INS-98	1	1000179	INS	98	0.34	G	GGCTCAGGGGTGGTGCAGGCAGAGAACAGACGTCGCGATGGGCCCGACGGTGCTGGCTCCATGGGAACCGAGACCCAACACCCAAAGGAGTCCCACAG	TRIG	0.684231	0.013271	0.0326268
1-1000179-INS-98	1	1000179	INS	98	0.34	G	GGCTCAGGGGTGGTGCAGGCAGAGAACAGACGTCGCGATGGGCCCGACGGTGCTGGCTCCATGGGAACCGAGACCCAACACCCAAAGGAGTCCCACAG	RES_PQ_INTERVAL	0.722632	0.0174711	0.0492061
1-1000179-INS-98	1	1000179	INS	98	0.34	G	GGCTCAGGGGTGGTGCAGGCAGAGAACAGACGTCGCGATGGGCCCGACGGTGCTGGCTCCATGGGAACCGAGACCCAACACCCAAAGGAGTCCCACAG	RES_MEASURED_FEV1_FVC	0.730128	0.0121413	0.0351911
1-1000179-INS-98	1	1000179	INS	98	0.34	G	GGCTCAGGGGTGGTGCAGGCAGAGAACAGACGTCGCGATGGGCCCGACGGTGCTGGCTCCATGGGAACCGAGACCCAACACCCAAAGGAGTCCCACAG	HT	0.802685	0.0066573	0.0266392
1-1000179-INS-98	1	1000179	INS	98	0.34	G	GGCTCAGGGGTGGTGCAGGCAGAGAACAGACGTCGCGATGGGCCCGACGGTGCTGGCTCCATGGGAACCGAGACCCAACACCCAAAGGAGTCCCACAG	MENSTRUATION_ONSET_AGE	0.817838	0.0100805	0.043756
1-1000179-INS-98	1	1000179	INS	98	0.34	G	GGCTCAGGGGTGGTGCAGGCAGAGAACAGACGTCGCGATGGGCCCGACGGTGCTGGCTCCATGGGAACCGAGACCCAACACCCAAAGGAGTCCCACAG	CREATININE	0.853752	-0.00491274	0.0266482
1-1000179-INS-98	1	1000179	INS	98	0.34	G	GGCTCAGGGGTGGTGCAGGCAGAGAACAGACGTCGCGATGGGCCCGACGGTGCTGGCTCCATGGGAACCGAGACCCAACACCCAAAGGAGTCCCACAG	BMI_SCORE	0.854341	-0.00577198	0.031437
1-1000179-INS-98	1	1000179	INS	98	0.34	G	GGCTCAGGGGTGGTGCAGGCAGAGAACAGACGTCGCGATGGGCCCGACGGTGCTGGCTCCATGGGAACCGAGACCCAACACCCAAAGGAGTCCCACAG	CHLORIDE	0.904112	-0.00393052	0.0326231
1-1000179-INS-98	1	1000179	INS	98	0.34	G	GGCTCAGGGGTGGTGCAGGCAGAGAACAGACGTCGCGATGGGCCCGACGGTGCTGGCTCCATGGGAACCGAGACCCAACACCCAAAGGAGTCCCACAG	ALT	0.955107	0.0016316	0.02898
1-1000179-INS-98	1	1000179	INS	98	0.34	G	GGCTCAGGGGTGGTGCAGGCAGAGAACAGACGTCGCGATGGGCCCGACGGTGCTGGCTCCATGGGAACCGAGACCCAACACCCAAAGGAGTCCCACAG	HDL	0.969376	-0.00116336	0.0302996
1-1000179-INS-98	1	1000179	INS	98	0.34	G	GGCTCAGGGGTGGTGCAGGCAGAGAACAGACGTCGCGATGGGCCCGACGGTGCTGGCTCCATGGGAACCGAGACCCAACACCCAAAGGAGTCCCACAG	URIC_ACID	0.972081	0.000974074	0.0278289
1-1000179-INS-98	1	1000179	INS	98	0.34	G	GGCTCAGGGGTGGTGCAGGCAGAGAACAGACGTCGCGATGGGCCCGACGGTGCTGGCTCCATGGGAACCGAGACCCAACACCCAAAGGAGTCCCACAG	SODIUM	0.998444	6.22526e-05	0.0319193
1-16660425-INS-310	1	16660425	INS	310	0.35	T	TTTTGGCCAGGCGCGGTGGTCCACGCCTGTAATCCTAGCACTTTAGGAGGCCGAGGTGGGTGGATCATGAGGTCAGAAGATCGAGACCACCCTGGCTAACACGGTGAAACCCCATCTCTACTAAAAATACAAAAAAAAAAAAATTAGCCTGGCGTGGTGGCGGGCGCCGGTAGTCCCAGGTACTTGGGAGGCTGAGGCAGGAGAATGGCGTGAACCTGGGAGGTGGAGCTTGCAGTGAGCCAAGATGGTGCCACTGCACTCCAGCCTGGGAGACAGAGTGAGAGTCTGTCTCAAAAAAAAAAAAAATTGT	RES_MEASURED_FEV1_FVC	0.0260423	-0.074822	0.0335904
1-16660425-INS-310	1	16660425	INS	310	0.35	T	TTTTGGCCAGGCGCGGTGGTCCACGCCTGTAATCCTAGCACTTTAGGAGGCCGAGGTGGGTGGATCATGAGGTCAGAAGATCGAGACCACCCTGGCTAACACGGTGAAACCCCATCTCTACTAAAAATACAAAAAAAAAAAAATTAGCCTGGCGTGGTGGCGGGCGCCGGTAGTCCCAGGTACTTGGGAGGCTGAGGCAGGAGAATGGCGTGAACCTGGGAGGTGGAGCTTGCAGTGAGCCAAGATGGTGCCACTGCACTCCAGCCTGGGAGACAGAGTGAGAGTCTGTCTCAAAAAAAAAAAAAATTGT	PLATELET	0.026223	-0.0701808	0.0315484
1-16660425-INS-310	1	16660425	INS	310	0.35	T	TTTTGGCCAGGCGCGGTGGTCCACGCCTGTAATCCTAGCACTTTAGGAGGCCGAGGTGGGTGGATCATGAGGTCAGAAGATCGAGACCACCCTGGCTAACACGGTGAAACCCCATCTCTACTAAAAATACAAAAAAAAAAAAATTAGCCTGGCGTGGTGGCGGGCGCCGGTAGTCCCAGGTACTTGGGAGGCTGAGGCAGGAGAATGGCGTGAACCTGGGAGGTGGAGCTTGCAGTGAGCCAAGATGGTGCCACTGCACTCCAGCCTGGGAGACAGAGTGAGAGTCTGTCTCAAAAAAAAAAAAAATTGT	TSH	0.0554945	-0.0612434	0.0319635
1-16660425-INS-310	1	16660425	INS	310	0.35	T	TTTTGGCCAGGCGCGGTGGTCCACGCCTGTAATCCTAGCACTTTAGGAGGCCGAGGTGGGTGGATCATGAGGTCAGAAGATCGAGACCACCCTGGCTAACACGGTGAAACCCCATCTCTACTAAAAATACAAAAAAAAAAAAATTAGCCTGGCGTGGTGGCGGGCGCCGGTAGTCCCAGGTACTTGGGAGGCTGAGGCAGGAGAATGGCGTGAACCTGGGAGGTGGAGCTTGCAGTGAGCCAAGATGGTGCCACTGCACTCCAGCCTGGGAGACAGAGTGAGAGTCTGTCTCAAAAAAAAAAAAAATTGT	HDL	0.108019	-0.0468091	0.0291131
1-16660425-INS-310	1	16660425	INS	310	0.35	T	TTTTGGCCAGGCGCGGTGGTCCACGCCTGTAATCCTAGCACTTTAGGAGGCCGAGGTGGGTGGATCATGAGGTCAGAAGATCGAGACCACCCTGGCTAACACGGTGAAACCCCATCTCTACTAAAAATACAAAAAAAAAAAAATTAGCCTGGCGTGGTGGCGGGCGCCGGTAGTCCCAGGTACTTGGGAGGCTGAGGCAGGAGAATGGCGTGAACCTGGGAGGTGGAGCTTGCAGTGAGCCAAGATGGTGCCACTGCACTCCAGCCTGGGAGACAGAGTGAGAGTCTGTCTCAAAAAAAAAAAAAATTGT	TRIG	0.111435	0.049844	0.0313004
1-16660425-INS-310	1	16660425	INS	310	0.35	T	TTTTGGCCAGGCGCGGTGGTCCACGCCTGTAATCCTAGCACTTTAGGAGGCCGAGGTGGGTGGATCATGAGGTCAGAAGATCGAGACCACCCTGGCTAACACGGTGAAACCCCATCTCTACTAAAAATACAAAAAAAAAAAAATTAGCCTGGCGTGGTGGCGGGCGCCGGTAGTCCCAGGTACTTGGGAGGCTGAGGCAGGAGAATGGCGTGAACCTGGGAGGTGGAGCTTGCAGTGAGCCAAGATGGTGCCACTGCACTCCAGCCTGGGAGACAGAGTGAGAGTCTGTCTCAAAAAAAAAAAAAATTGT	HBA1C	0.161831	0.042481	0.0303555
1-16660425-INS-310	1	16660425	INS	310	0.35	T	TTTTGGCCAGGCGCGGTGGTCCACGCCTGTAATCCTAGCACTTTAGGAGGCCGAGGTGGGTGGATCATGAGGTCAGAAGATCGAGACCACCCTGGCTAACACGGTGAAACCCCATCTCTACTAAAAATACAAAAAAAAAAAAATTAGCCTGGCGTGGTGGCGGGCGCCGGTAGTCCCAGGTACTTGGGAGGCTGAGGCAGGAGAATGGCGTGAACCTGGGAGGTGGAGCTTGCAGTGAGCCAAGATGGTGCCACTGCACTCCAGCCTGGGAGACAGAGTGAGAGTCTGTCTCAAAAAAAAAAAAAATTGT	CHLORIDE	0.190818	0.0409642	0.0313043
1-16660425-INS-310	1	16660425	INS	310	0.35	T	TTTTGGCCAGGCGCGGTGGTCCACGCCTGTAATCCTAGCACTTTAGGAGGCCGAGGTGGGTGGATCATGAGGTCAGAAGATCGAGACCACCCTGGCTAACACGGTGAAACCCCATCTCTACTAAAAATACAAAAAAAAAAAAATTAGCCTGGCGTGGTGGCGGGCGCCGGTAGTCCCAGGTACTTGGGAGGCTGAGGCAGGAGAATGGCGTGAACCTGGGAGGTGGAGCTTGCAGTGAGCCAAGATGGTGCCACTGCACTCCAGCCTGGGAGACAGAGTGAGAGTCTGTCTCAAAAAAAAAAAAAATTGT	RBC	0.197063	-0.0352088	0.0272854
1-16660425-INS-310	1	16660425	INS	310	0.35	T	TTTTGGCCAGGCGCGGTGGTCCACGCCTGTAATCCTAGCACTTTAGGAGGCCGAGGTGGGTGGATCATGAGGTCAGAAGATCGAGACCACCCTGGCTAACACGGTGAAACCCCATCTCTACTAAAAATACAAAAAAAAAAAAATTAGCCTGGCGTGGTGGCGGGCGCCGGTAGTCCCAGGTACTTGGGAGGCTGAGGCAGGAGAATGGCGTGAACCTGGGAGGTGGAGCTTGCAGTGAGCCAAGATGGTGCCACTGCACTCCAGCCTGGGAGACAGAGTGAGAGTCTGTCTCAAAAAAAAAAAAAATTGT	GGT	0.214297	0.0353026	0.0284192
1-16660425-INS-310	1	16660425	INS	310	0.35	T	TTTTGGCCAGGCGCGGTGGTCCACGCCTGTAATCCTAGCACTTTAGGAGGCCGAGGTGGGTGGATCATGAGGTCAGAAGATCGAGACCACCCTGGCTAACACGGTGAAACCCCATCTCTACTAAAAATACAAAAAAAAAAAAATTAGCCTGGCGTGGTGGCGGGCGCCGGTAGTCCCAGGTACTTGGGAGGCTGAGGCAGGAGAATGGCGTGAACCTGGGAGGTGGAGCTTGCAGTGAGCCAAGATGGTGCCACTGCACTCCAGCCTGGGAGACAGAGTGAGAGTCTGTCTCAAAAAAAAAAAAAATTGT	CALC_AVG_DIASTOLIC_BP	0.220844	0.0400505	0.0327028
1-16660425-INS-310	1	16660425	INS	310	0.35	T	TTTTGGCCAGGCGCGGTGGTCCACGCCTGTAATCCTAGCACTTTAGGAGGCCGAGGTGGGTGGATCATGAGGTCAGAAGATCGAGACCACCCTGGCTAACACGGTGAAACCCCATCTCTACTAAAAATACAAAAAAAAAAAAATTAGCCTGGCGTGGTGGCGGGCGCCGGTAGTCCCAGGTACTTGGGAGGCTGAGGCAGGAGAATGGCGTGAACCTGGGAGGTGGAGCTTGCAGTGAGCCAAGATGGTGCCACTGCACTCCAGCCTGGGAGACAGAGTGAGAGTCTGTCTCAAAAAAAAAAAAAATTGT	GLUCOSE	0.224695	0.0385777	0.031764
1-16660425-INS-310	1	16660425	INS	310	0.35	T	TTTTGGCCAGGCGCGGTGGTCCACGCCTGTAATCCTAGCACTTTAGGAGGCCGAGGTGGGTGGATCATGAGGTCAGAAGATCGAGACCACCCTGGCTAACACGGTGAAACCCCATCTCTACTAAAAATACAAAAAAAAAAAAATTAGCCTGGCGTGGTGGCGGGCGCCGGTAGTCCCAGGTACTTGGGAGGCTGAGGCAGGAGAATGGCGTGAACCTGGGAGGTGGAGCTTGCAGTGAGCCAAGATGGTGCCACTGCACTCCAGCCTGGGAGACAGAGTGAGAGTCTGTCTCAAAAAAAAAAAAAATTGT	AST	0.235238	0.029849	0.02514
1-16660425-INS-310	1	16660425	INS	310	0.35	T	TTTTGGCCAGGCGCGGTGGTCCACGCCTGTAATCCTAGCACTTTAGGAGGCCGAGGTGGGTGGATCATGAGGTCAGAAGATCGAGACCACCCTGGCTAACACGGTGAAACCCCATCTCTACTAAAAATACAAAAAAAAAAAAATTAGCCTGGCGTGGTGGCGGGCGCCGGTAGTCCCAGGTACTTGGGAGGCTGAGGCAGGAGAATGGCGTGAACCTGGGAGGTGGAGCTTGCAGTGAGCCAAGATGGTGCCACTGCACTCCAGCCTGGGAGACAGAGTGAGAGTCTGTCTCAAAAAAAAAAAAAATTGT	EOSINO_N	0.24868	-0.036722	0.0318236
1-16660425-INS-310	1	16660425	INS	310	0.35	T	TTTTGGCCAGGCGCGGTGGTCCACGCCTGTAATCCTAGCACTTTAGGAGGCCGAGGTGGGTGGATCATGAGGTCAGAAGATCGAGACCACCCTGGCTAACACGGTGAAACCCCATCTCTACTAAAAATACAAAAAAAAAAAAATTAGCCTGGCGTGGTGGCGGGCGCCGGTAGTCCCAGGTACTTGGGAGGCTGAGGCAGGAGAATGGCGTGAACCTGGGAGGTGGAGCTTGCAGTGAGCCAAGATGGTGCCACTGCACTCCAGCCTGGGAGACAGAGTGAGAGTCTGTCTCAAAAAAAAAAAAAATTGT	MENSTRUATION_ONSET_AGE	0.269891	-0.0455877	0.0412989
1-16660425-INS-310	1	16660425	INS	310	0.35	T	TTTTGGCCAGGCGCGGTGGTCCACGCCTGTAATCCTAGCACTTTAGGAGGCCGAGGTGGGTGGATCATGAGGTCAGAAGATCGAGACCACCCTGGCTAACACGGTGAAACCCCATCTCTACTAAAAATACAAAAAAAAAAAAATTAGCCTGGCGTGGTGGCGGGCGCCGGTAGTCCCAGGTACTTGGGAGGCTGAGGCAGGAGAATGGCGTGAACCTGGGAGGTGGAGCTTGCAGTGAGCCAAGATGGTGCCACTGCACTCCAGCCTGGGAGACAGAGTGAGAGTCTGTCTCAAAAAAAAAAAAAATTGT	RES_QTC_INTERVAL	0.30436	-0.0456336	0.0444036
1-16660425-INS-310	1	16660425	INS	310	0.35	T	TTTTGGCCAGGCGCGGTGGTCCACGCCTGTAATCCTAGCACTTTAGGAGGCCGAGGTGGGTGGATCATGAGGTCAGAAGATCGAGACCACCCTGGCTAACACGGTGAAACCCCATCTCTACTAAAAATACAAAAAAAAAAAAATTAGCCTGGCGTGGTGGCGGGCGCCGGTAGTCCCAGGTACTTGGGAGGCTGAGGCAGGAGAATGGCGTGAACCTGGGAGGTGGAGCTTGCAGTGAGCCAAGATGGTGCCACTGCACTCCAGCCTGGGAGACAGAGTGAGAGTCTGTCTCAAAAAAAAAAAAAATTGT	WBC	0.307207	-0.0326201	0.0319379
1-16660425-INS-310	1	16660425	INS	310	0.35	T	TTTTGGCCAGGCGCGGTGGTCCACGCCTGTAATCCTAGCACTTTAGGAGGCCGAGGTGGGTGGATCATGAGGTCAGAAGATCGAGACCACCCTGGCTAACACGGTGAAACCCCATCTCTACTAAAAATACAAAAAAAAAAAAATTAGCCTGGCGTGGTGGCGGGCGCCGGTAGTCCCAGGTACTTGGGAGGCTGAGGCAGGAGAATGGCGTGAACCTGGGAGGTGGAGCTTGCAGTGAGCCAAGATGGTGCCACTGCACTCCAGCCTGGGAGACAGAGTGAGAGTCTGTCTCAAAAAAAAAAAAAATTGT	ALT	0.329185	0.0271945	0.0278638
1-16660425-INS-310	1	16660425	INS	310	0.35	T	TTTTGGCCAGGCGCGGTGGTCCACGCCTGTAATCCTAGCACTTTAGGAGGCCGAGGTGGGTGGATCATGAGGTCAGAAGATCGAGACCACCCTGGCTAACACGGTGAAACCCCATCTCTACTAAAAATACAAAAAAAAAAAAATTAGCCTGGCGTGGTGGCGGGCGCCGGTAGTCCCAGGTACTTGGGAGGCTGAGGCAGGAGAATGGCGTGAACCTGGGAGGTGGAGCTTGCAGTGAGCCAAGATGGTGCCACTGCACTCCAGCCTGGGAGACAGAGTGAGAGTCTGTCTCAAAAAAAAAAAAAATTGT	MCV	0.344825	0.0296701	0.0314003
1-16660425-INS-310	1	16660425	INS	310	0.35	T	TTTTGGCCAGGCGCGGTGGTCCACGCCTGTAATCCTAGCACTTTAGGAGGCCGAGGTGGGTGGATCATGAGGTCAGAAGATCGAGACCACCCTGGCTAACACGGTGAAACCCCATCTCTACTAAAAATACAAAAAAAAAAAAATTAGCCTGGCGTGGTGGCGGGCGCCGGTAGTCCCAGGTACTTGGGAGGCTGAGGCAGGAGAATGGCGTGAACCTGGGAGGTGGAGCTTGCAGTGAGCCAAGATGGTGCCACTGCACTCCAGCCTGGGAGACAGAGTGAGAGTCTGTCTCAAAAAAAAAAAAAATTGT	MCH	0.373018	0.0282146	0.031665
1-16660425-INS-310	1	16660425	INS	310	0.35	T	TTTTGGCCAGGCGCGGTGGTCCACGCCTGTAATCCTAGCACTTTAGGAGGCCGAGGTGGGTGGATCATGAGGTCAGAAGATCGAGACCACCCTGGCTAACACGGTGAAACCCCATCTCTACTAAAAATACAAAAAAAAAAAAATTAGCCTGGCGTGGTGGCGGGCGCCGGTAGTCCCAGGTACTTGGGAGGCTGAGGCAGGAGAATGGCGTGAACCTGGGAGGTGGAGCTTGCAGTGAGCCAAGATGGTGCCACTGCACTCCAGCCTGGGAGACAGAGTGAGAGTCTGTCTCAAAAAAAAAAAAAATTGT	CALC_WAIST_TO_HIP_RATIO	0.38247	0.0203875	0.0233389
1-16660425-INS-310	1	16660425	INS	310	0.35	T	TTTTGGCCAGGCGCGGTGGTCCACGCCTGTAATCCTAGCACTTTAGGAGGCCGAGGTGGGTGGATCATGAGGTCAGAAGATCGAGACCACCCTGGCTAACACGGTGAAACCCCATCTCTACTAAAAATACAAAAAAAAAAAAATTAGCCTGGCGTGGTGGCGGGCGCCGGTAGTCCCAGGTACTTGGGAGGCTGAGGCAGGAGAATGGCGTGAACCTGGGAGGTGGAGCTTGCAGTGAGCCAAGATGGTGCCACTGCACTCCAGCCTGGGAGACAGAGTGAGAGTCTGTCTCAAAAAAAAAAAAAATTGT	SODIUM	0.388726	0.0264564	0.0306881
1-16660425-INS-310	1	16660425	INS	310	0.35	T	TTTTGGCCAGGCGCGGTGGTCCACGCCTGTAATCCTAGCACTTTAGGAGGCCGAGGTGGGTGGATCATGAGGTCAGAAGATCGAGACCACCCTGGCTAACACGGTGAAACCCCATCTCTACTAAAAATACAAAAAAAAAAAAATTAGCCTGGCGTGGTGGCGGGCGCCGGTAGTCCCAGGTACTTGGGAGGCTGAGGCAGGAGAATGGCGTGAACCTGGGAGGTGGAGCTTGCAGTGAGCCAAGATGGTGCCACTGCACTCCAGCCTGGGAGACAGAGTGAGAGTCTGTCTCAAAAAAAAAAAAAATTGT	TC	0.403864	-0.0246781	0.029558
1-16660425-INS-310	1	16660425	INS	310	0.35	T	TTTTGGCCAGGCGCGGTGGTCCACGCCTGTAATCCTAGCACTTTAGGAGGCCGAGGTGGGTGGATCATGAGGTCAGAAGATCGAGACCACCCTGGCTAACACGGTGAAACCCCATCTCTACTAAAAATACAAAAAAAAAAAAATTAGCCTGGCGTGGTGGCGGGCGCCGGTAGTCCCAGGTACTTGGGAGGCTGAGGCAGGAGAATGGCGTGAACCTGGGAGGTGGAGCTTGCAGTGAGCCAAGATGGTGCCACTGCACTCCAGCCTGGGAGACAGAGTGAGAGTCTGTCTCAAAAAAAAAAAAAATTGT	LDL	0.437481	-0.0247604	0.0318826
1-16660425-INS-310	1	16660425	INS	310	0.35	T	TTTTGGCCAGGCGCGGTGGTCCACGCCTGTAATCCTAGCACTTTAGGAGGCCGAGGTGGGTGGATCATGAGGTCAGAAGATCGAGACCACCCTGGCTAACACGGTGAAACCCCATCTCTACTAAAAATACAAAAAAAAAAAAATTAGCCTGGCGTGGTGGCGGGCGCCGGTAGTCCCAGGTACTTGGGAGGCTGAGGCAGGAGAATGGCGTGAACCTGGGAGGTGGAGCTTGCAGTGAGCCAAGATGGTGCCACTGCACTCCAGCCTGGGAGACAGAGTGAGAGTCTGTCTCAAAAAAAAAAAAAATTGT	CALC_AVG_SYSTOLIC_BP	0.455488	0.0216342	0.0289832
1-16660425-INS-310	1	16660425	INS	310	0.35	T	TTTTGGCCAGGCGCGGTGGTCCACGCCTGTAATCCTAGCACTTTAGGAGGCCGAGGTGGGTGGATCATGAGGTCAGAAGATCGAGACCACCCTGGCTAACACGGTGAAACCCCATCTCTACTAAAAATACAAAAAAAAAAAAATTAGCCTGGCGTGGTGGCGGGCGCCGGTAGTCCCAGGTACTTGGGAGGCTGAGGCAGGAGAATGGCGTGAACCTGGGAGGTGGAGCTTGCAGTGAGCCAAGATGGTGCCACTGCACTCCAGCCTGGGAGACAGAGTGAGAGTCTGTCTCAAAAAAAAAAAAAATTGT	BASO_N	0.464319	-0.0185776	0.0253826
1-16660425-INS-310	1	16660425	INS	310	0.35	T	TTTTGGCCAGGCGCGGTGGTCCACGCCTGTAATCCTAGCACTTTAGGAGGCCGAGGTGGGTGGATCATGAGGTCAGAAGATCGAGACCACCCTGGCTAACACGGTGAAACCCCATCTCTACTAAAAATACAAAAAAAAAAAAATTAGCCTGGCGTGGTGGCGGGCGCCGGTAGTCCCAGGTACTTGGGAGGCTGAGGCAGGAGAATGGCGTGAACCTGGGAGGTGGAGCTTGCAGTGAGCCAAGATGGTGCCACTGCACTCCAGCCTGGGAGACAGAGTGAGAGTCTGTCTCAAAAAAAAAAAAAATTGT	RES_MEASURED_FVC	0.540511	0.0149095	0.0243556
1-16660425-INS-310	1	16660425	INS	310	0.35	T	TTTTGGCCAGGCGCGGTGGTCCACGCCTGTAATCCTAGCACTTTAGGAGGCCGAGGTGGGTGGATCATGAGGTCAGAAGATCGAGACCACCCTGGCTAACACGGTGAAACCCCATCTCTACTAAAAATACAAAAAAAAAAAAATTAGCCTGGCGTGGTGGCGGGCGCCGGTAGTCCCAGGTACTTGGGAGGCTGAGGCAGGAGAATGGCGTGAACCTGGGAGGTGGAGCTTGCAGTGAGCCAAGATGGTGCCACTGCACTCCAGCCTGGGAGACAGAGTGAGAGTCTGTCTCAAAAAAAAAAAAAATTGT	RES_PQ_INTERVAL	0.546626	-0.0281009	0.0465969
1-16660425-INS-310	1	16660425	INS	310	0.35	T	TTTTGGCCAGGCGCGGTGGTCCACGCCTGTAATCCTAGCACTTTAGGAGGCCGAGGTGGGTGGATCATGAGGTCAGAAGATCGAGACCACCCTGGCTAACACGGTGAAACCCCATCTCTACTAAAAATACAAAAAAAAAAAAATTAGCCTGGCGTGGTGGCGGGCGCCGGTAGTCCCAGGTACTTGGGAGGCTGAGGCAGGAGAATGGCGTGAACCTGGGAGGTGGAGCTTGCAGTGAGCCAAGATGGTGCCACTGCACTCCAGCCTGGGAGACAGAGTGAGAGTCTGTCTCAAAAAAAAAAAAAATTGT	NEUTRO_N	0.564498	-0.0192518	0.0334072
1-16660425-INS-310	1	16660425	INS	310	0.35	T	TTTTGGCCAGGCGCGGTGGTCCACGCCTGTAATCCTAGCACTTTAGGAGGCCGAGGTGGGTGGATCATGAGGTCAGAAGATCGAGACCACCCTGGCTAACACGGTGAAACCCCATCTCTACTAAAAATACAAAAAAAAAAAAATTAGCCTGGCGTGGTGGCGGGCGCCGGTAGTCCCAGGTACTTGGGAGGCTGAGGCAGGAGAATGGCGTGAACCTGGGAGGTGGAGCTTGCAGTGAGCCAAGATGGTGCCACTGCACTCCAGCCTGGGAGACAGAGTGAGAGTCTGTCTCAAAAAAAAAAAAAATTGT	HT	0.619623	-0.0127961	0.0257745
1-16660425-INS-310	1	16660425	INS	310	0.35	T	TTTTGGCCAGGCGCGGTGGTCCACGCCTGTAATCCTAGCACTTTAGGAGGCCGAGGTGGGTGGATCATGAGGTCAGAAGATCGAGACCACCCTGGCTAACACGGTGAAACCCCATCTCTACTAAAAATACAAAAAAAAAAAAATTAGCCTGGCGTGGTGGCGGGCGCCGGTAGTCCCAGGTACTTGGGAGGCTGAGGCAGGAGAATGGCGTGAACCTGGGAGGTGGAGCTTGCAGTGAGCCAAGATGGTGCCACTGCACTCCAGCCTGGGAGACAGAGTGAGAGTCTGTCTCAAAAAAAAAAAAAATTGT	ALBUMIN	0.652489	-0.0138101	0.0306638
1-16660425-INS-310	1	16660425	INS	310	0.35	T	TTTTGGCCAGGCGCGGTGGTCCACGCCTGTAATCCTAGCACTTTAGGAGGCCGAGGTGGGTGGATCATGAGGTCAGAAGATCGAGACCACCCTGGCTAACACGGTGAAACCCCATCTCTACTAAAAATACAAAAAAAAAAAAATTAGCCTGGCGTGGTGGCGGGCGCCGGTAGTCCCAGGTACTTGGGAGGCTGAGGCAGGAGAATGGCGTGAACCTGGGAGGTGGAGCTTGCAGTGAGCCAAGATGGTGCCACTGCACTCCAGCCTGGGAGACAGAGTGAGAGTCTGTCTCAAAAAAAAAAAAAATTGT	CREATININE	0.664108	-0.0111228	0.0256103
1-16660425-INS-310	1	16660425	INS	310	0.35	T	TTTTGGCCAGGCGCGGTGGTCCACGCCTGTAATCCTAGCACTTTAGGAGGCCGAGGTGGGTGGATCATGAGGTCAGAAGATCGAGACCACCCTGGCTAACACGGTGAAACCCCATCTCTACTAAAAATACAAAAAAAAAAAAATTAGCCTGGCGTGGTGGCGGGCGCCGGTAGTCCCAGGTACTTGGGAGGCTGAGGCAGGAGAATGGCGTGAACCTGGGAGGTGGAGCTTGCAGTGAGCCAAGATGGTGCCACTGCACTCCAGCCTGGGAGACAGAGTGAGAGTCTGTCTCAAAAAAAAAAAAAATTGT	POTASSIUM	0.681335	-0.0133363	0.0324723
1-16660425-INS-310	1	16660425	INS	310	0.35	T	TTTTGGCCAGGCGCGGTGGTCCACGCCTGTAATCCTAGCACTTTAGGAGGCCGAGGTGGGTGGATCATGAGGTCAGAAGATCGAGACCACCCTGGCTAACACGGTGAAACCCCATCTCTACTAAAAATACAAAAAAAAAAAAATTAGCCTGGCGTGGTGGCGGGCGCCGGTAGTCCCAGGTACTTGGGAGGCTGAGGCAGGAGAATGGCGTGAACCTGGGAGGTGGAGCTTGCAGTGAGCCAAGATGGTGCCACTGCACTCCAGCCTGGGAGACAGAGTGAGAGTCTGTCTCAAAAAAAAAAAAAATTGT	HGB	0.687276	-0.0100225	0.0248937
1-16660425-INS-310	1	16660425	INS	310	0.35	T	TTTTGGCCAGGCGCGGTGGTCCACGCCTGTAATCCTAGCACTTTAGGAGGCCGAGGTGGGTGGATCATGAGGTCAGAAGATCGAGACCACCCTGGCTAACACGGTGAAACCCCATCTCTACTAAAAATACAAAAAAAAAAAAATTAGCCTGGCGTGGTGGCGGGCGCCGGTAGTCCCAGGTACTTGGGAGGCTGAGGCAGGAGAATGGCGTGAACCTGGGAGGTGGAGCTTGCAGTGAGCCAAGATGGTGCCACTGCACTCCAGCCTGGGAGACAGAGTGAGAGTCTGTCTCAAAAAAAAAAAAAATTGT	T4	0.715173	0.0115038	0.0315203
1-16660425-INS-310	1	16660425	INS	310	0.35	T	TTTTGGCCAGGCGCGGTGGTCCACGCCTGTAATCCTAGCACTTTAGGAGGCCGAGGTGGGTGGATCATGAGGTCAGAAGATCGAGACCACCCTGGCTAACACGGTGAAACCCCATCTCTACTAAAAATACAAAAAAAAAAAAATTAGCCTGGCGTGGTGGCGGGCGCCGGTAGTCCCAGGTACTTGGGAGGCTGAGGCAGGAGAATGGCGTGAACCTGGGAGGTGGAGCTTGCAGTGAGCCAAGATGGTGCCACTGCACTCCAGCCTGGGAGACAGAGTGAGAGTCTGTCTCAAAAAAAAAAAAAATTGT	CA	0.724019	-0.0113945	0.032266
1-16660425-INS-310	1	16660425	INS	310	0.35	T	TTTTGGCCAGGCGCGGTGGTCCACGCCTGTAATCCTAGCACTTTAGGAGGCCGAGGTGGGTGGATCATGAGGTCAGAAGATCGAGACCACCCTGGCTAACACGGTGAAACCCCATCTCTACTAAAAATACAAAAAAAAAAAAATTAGCCTGGCGTGGTGGCGGGCGCCGGTAGTCCCAGGTACTTGGGAGGCTGAGGCAGGAGAATGGCGTGAACCTGGGAGGTGGAGCTTGCAGTGAGCCAAGATGGTGCCACTGCACTCCAGCCTGGGAGACAGAGTGAGAGTCTGTCTCAAAAAAAAAAAAAATTGT	MCHC	0.796281	0.00808278	0.0313047
1-16660425-INS-310	1	16660425	INS	310	0.35	T	TTTTGGCCAGGCGCGGTGGTCCACGCCTGTAATCCTAGCACTTTAGGAGGCCGAGGTGGGTGGATCATGAGGTCAGAAGATCGAGACCACCCTGGCTAACACGGTGAAACCCCATCTCTACTAAAAATACAAAAAAAAAAAAATTAGCCTGGCGTGGTGGCGGGCGCCGGTAGTCCCAGGTACTTGGGAGGCTGAGGCAGGAGAATGGCGTGAACCTGGGAGGTGGAGCTTGCAGTGAGCCAAGATGGTGCCACTGCACTCCAGCCTGGGAGACAGAGTGAGAGTCTGTCTCAAAAAAAAAAAAAATTGT	LYMPHO_N	0.813614	-0.00767014	0.0325281
1-16660425-INS-310	1	16660425	INS	310	0.35	T	TTTTGGCCAGGCGCGGTGGTCCACGCCTGTAATCCTAGCACTTTAGGAGGCCGAGGTGGGTGGATCATGAGGTCAGAAGATCGAGACCACCCTGGCTAACACGGTGAAACCCCATCTCTACTAAAAATACAAAAAAAAAAAAATTAGCCTGGCGTGGTGGCGGGCGCCGGTAGTCCCAGGTACTTGGGAGGCTGAGGCAGGAGAATGGCGTGAACCTGGGAGGTGGAGCTTGCAGTGAGCCAAGATGGTGCCACTGCACTCCAGCCTGGGAGACAGAGTGAGAGTCTGTCTCAAAAAAAAAAAAAATTGT	URIC_ACID	0.849984	0.00508495	0.0268813
1-16660425-INS-310	1	16660425	INS	310	0.35	T	TTTTGGCCAGGCGCGGTGGTCCACGCCTGTAATCCTAGCACTTTAGGAGGCCGAGGTGGGTGGATCATGAGGTCAGAAGATCGAGACCACCCTGGCTAACACGGTGAAACCCCATCTCTACTAAAAATACAAAAAAAAAAAAATTAGCCTGGCGTGGTGGCGGGCGCCGGTAGTCCCAGGTACTTGGGAGGCTGAGGCAGGAGAATGGCGTGAACCTGGGAGGTGGAGCTTGCAGTGAGCCAAGATGGTGCCACTGCACTCCAGCCTGGGAGACAGAGTGAGAGTCTGTCTCAAAAAAAAAAAAAATTGT	MONO_N	0.85944	0.00569052	0.0321296
1-16660425-INS-310	1	16660425	INS	310	0.35	T	TTTTGGCCAGGCGCGGTGGTCCACGCCTGTAATCCTAGCACTTTAGGAGGCCGAGGTGGGTGGATCATGAGGTCAGAAGATCGAGACCACCCTGGCTAACACGGTGAAACCCCATCTCTACTAAAAATACAAAAAAAAAAAAATTAGCCTGGCGTGGTGGCGGGCGCCGGTAGTCCCAGGTACTTGGGAGGCTGAGGCAGGAGAATGGCGTGAACCTGGGAGGTGGAGCTTGCAGTGAGCCAAGATGGTGCCACTGCACTCCAGCCTGGGAGACAGAGTGAGAGTCTGTCTCAAAAAAAAAAAAAATTGT	RES_MEASURED_FEV1	0.881675	-0.00353908	0.0237733
1-16660425-INS-310	1	16660425	INS	310	0.35	T	TTTTGGCCAGGCGCGGTGGTCCACGCCTGTAATCCTAGCACTTTAGGAGGCCGAGGTGGGTGGATCATGAGGTCAGAAGATCGAGACCACCCTGGCTAACACGGTGAAACCCCATCTCTACTAAAAATACAAAAAAAAAAAAATTAGCCTGGCGTGGTGGCGGGCGCCGGTAGTCCCAGGTACTTGGGAGGCTGAGGCAGGAGAATGGCGTGAACCTGGGAGGTGGAGCTTGCAGTGAGCCAAGATGGTGCCACTGCACTCCAGCCTGGGAGACAGAGTGAGAGTCTGTCTCAAAAAAAAAAAAAATTGT	BMI_SCORE	0.913929	-0.00325986	0.0301568
1-16660425-INS-310	1	16660425	INS	310	0.35	T	TTTTGGCCAGGCGCGGTGGTCCACGCCTGTAATCCTAGCACTTTAGGAGGCCGAGGTGGGTGGATCATGAGGTCAGAAGATCGAGACCACCCTGGCTAACACGGTGAAACCCCATCTCTACTAAAAATACAAAAAAAAAAAAATTAGCCTGGCGTGGTGGCGGGCGCCGGTAGTCCCAGGTACTTGGGAGGCTGAGGCAGGAGAATGGCGTGAACCTGGGAGGTGGAGCTTGCAGTGAGCCAAGATGGTGCCACTGCACTCCAGCCTGGGAGACAGAGTGAGAGTCTGTCTCAAAAAAAAAAAAAATTGT	CALC_AVG_HEIGHT_CM	0.984765	0.000410368	0.0214875
1-27747989-INS-126	1	27747989	INS	126	0.39	C	CAAAGTGCTGGGATTACAGGCGTGAGCCACCGCGCCCGGCGTTAGGTCACCATTTTTATGATGACCGTGTTAGCCAGGATGGTCTTTAACTCCTGACTTCTAGTGATCCGCCCGCCTTGGCCTCCC	NEUTRO_N	0.0156854	0.0798938	0.033036
1-27747989-INS-126	1	27747989	INS	126	0.39	C	CAAAGTGCTGGGATTACAGGCGTGAGCCACCGCGCCCGGCGTTAGGTCACCATTTTTATGATGACCGTGTTAGCCAGGATGGTCTTTAACTCCTGACTTCTAGTGATCCGCCCGCCTTGGCCTCCC	WBC	0.0637248	0.0585375	0.0315545
1-27747989-INS-126	1	27747989	INS	126	0.39	C	CAAAGTGCTGGGATTACAGGCGTGAGCCACCGCGCCCGGCGTTAGGTCACCATTTTTATGATGACCGTGTTAGCCAGGATGGTCTTTAACTCCTGACTTCTAGTGATCCGCCCGCCTTGGCCTCCC	RES_QTC_INTERVAL	0.109316	0.0718661	0.0448374
1-27747989-INS-126	1	27747989	INS	126	0.39	C	CAAAGTGCTGGGATTACAGGCGTGAGCCACCGCGCCCGGCGTTAGGTCACCATTTTTATGATGACCGTGTTAGCCAGGATGGTCTTTAACTCCTGACTTCTAGTGATCCGCCCGCCTTGGCCTCCC	PLATELET	0.147857	0.045216	0.031233
1-27747989-INS-126	1	27747989	INS	126	0.39	C	CAAAGTGCTGGGATTACAGGCGTGAGCCACCGCGCCCGGCGTTAGGTCACCATTTTTATGATGACCGTGTTAGCCAGGATGGTCTTTAACTCCTGACTTCTAGTGATCCGCCCGCCTTGGCCTCCC	RBC	0.153426	-0.0385233	0.0269757
1-27747989-INS-126	1	27747989	INS	126	0.39	C	CAAAGTGCTGGGATTACAGGCGTGAGCCACCGCGCCCGGCGTTAGGTCACCATTTTTATGATGACCGTGTTAGCCAGGATGGTCTTTAACTCCTGACTTCTAGTGATCCGCCCGCCTTGGCCTCCC	MCV	0.156871	0.0439473	0.0310317
1-27747989-INS-126	1	27747989	INS	126	0.39	C	CAAAGTGCTGGGATTACAGGCGTGAGCCACCGCGCCCGGCGTTAGGTCACCATTTTTATGATGACCGTGTTAGCCAGGATGGTCTTTAACTCCTGACTTCTAGTGATCCGCCCGCCTTGGCCTCCC	TRIG	0.173799	0.0422312	0.0310397
1-27747989-INS-126	1	27747989	INS	126	0.39	C	CAAAGTGCTGGGATTACAGGCGTGAGCCACCGCGCCCGGCGTTAGGTCACCATTTTTATGATGACCGTGTTAGCCAGGATGGTCTTTAACTCCTGACTTCTAGTGATCCGCCCGCCTTGGCCTCCC	HDL	0.20004	-0.0369647	0.0288373
1-27747989-INS-126	1	27747989	INS	126	0.39	C	CAAAGTGCTGGGATTACAGGCGTGAGCCACCGCGCCCGGCGTTAGGTCACCATTTTTATGATGACCGTGTTAGCCAGGATGGTCTTTAACTCCTGACTTCTAGTGATCCGCCCGCCTTGGCCTCCC	CREATININE	0.244543	-0.0295319	0.0253705
1-27747989-INS-126	1	27747989	INS	126	0.39	C	CAAAGTGCTGGGATTACAGGCGTGAGCCACCGCGCCCGGCGTTAGGTCACCATTTTTATGATGACCGTGTTAGCCAGGATGGTCTTTAACTCCTGACTTCTAGTGATCCGCCCGCCTTGGCCTCCC	MCH	0.259806	0.0352828	0.0313022
1-27747989-INS-126	1	27747989	INS	126	0.39	C	CAAAGTGCTGGGATTACAGGCGTGAGCCACCGCGCCCGGCGTTAGGTCACCATTTTTATGATGACCGTGTTAGCCAGGATGGTCTTTAACTCCTGACTTCTAGTGATCCGCCCGCCTTGGCCTCCC	T4	0.283858	-0.0334424	0.0311973
1-27747989-INS-126	1	27747989	INS	126	0.39	C	CAAAGTGCTGGGATTACAGGCGTGAGCCACCGCGCCCGGCGTTAGGTCACCATTTTTATGATGACCGTGTTAGCCAGGATGGTCTTTAACTCCTGACTTCTAGTGATCCGCCCGCCTTGGCCTCCC	GGT	0.31306	-0.0284153	0.0281602
1-27747989-INS-126	1	27747989	INS	126	0.39	C	CAAAGTGCTGGGATTACAGGCGTGAGCCACCGCGCCCGGCGTTAGGTCACCATTTTTATGATGACCGTGTTAGCCAGGATGGTCTTTAACTCCTGACTTCTAGTGATCCGCCCGCCTTGGCCTCCC	POTASSIUM	0.425547	-0.0255737	0.032088
1-27747989-INS-126	1	27747989	INS	126	0.39	C	CAAAGTGCTGGGATTACAGGCGTGAGCCACCGCGCCCGGCGTTAGGTCACCATTTTTATGATGACCGTGTTAGCCAGGATGGTCTTTAACTCCTGACTTCTAGTGATCCGCCCGCCTTGGCCTCCC	TSH	0.468895	-0.0229317	0.0316558
1-27747989-INS-126	1	27747989	INS	126	0.39	C	CAAAGTGCTGGGATTACAGGCGTGAGCCACCGCGCCCGGCGTTAGGTCACCATTTTTATGATGACCGTGTTAGCCAGGATGGTCTTTAACTCCTGACTTCTAGTGATCCGCCCGCCTTGGCCTCCC	BMI_SCORE	0.484221	-0.0209769	0.0299818
1-27747989-INS-126	1	27747989	INS	126	0.39	C	CAAAGTGCTGGGATTACAGGCGTGAGCCACCGCGCCCGGCGTTAGGTCACCATTTTTATGATGACCGTGTTAGCCAGGATGGTCTTTAACTCCTGACTTCTAGTGATCCGCCCGCCTTGGCCTCCC	RES_PQ_INTERVAL	0.485119	0.0329565	0.0471889
1-27747989-INS-126	1	27747989	INS	126	0.39	C	CAAAGTGCTGGGATTACAGGCGTGAGCCACCGCGCCCGGCGTTAGGTCACCATTTTTATGATGACCGTGTTAGCCAGGATGGTCTTTAACTCCTGACTTCTAGTGATCCGCCCGCCTTGGCCTCCC	CALC_AVG_DIASTOLIC_BP	0.505117	0.0217299	0.0325989
1-27747989-INS-126	1	27747989	INS	126	0.39	C	CAAAGTGCTGGGATTACAGGCGTGAGCCACCGCGCCCGGCGTTAGGTCACCATTTTTATGATGACCGTGTTAGCCAGGATGGTCTTTAACTCCTGACTTCTAGTGATCCGCCCGCCTTGGCCTCCC	MCHC	0.521796	0.0198285	0.0309486
1-27747989-INS-126	1	27747989	INS	126	0.39	C	CAAAGTGCTGGGATTACAGGCGTGAGCCACCGCGCCCGGCGTTAGGTCACCATTTTTATGATGACCGTGTTAGCCAGGATGGTCTTTAACTCCTGACTTCTAGTGATCCGCCCGCCTTGGCCTCCC	ALBUMIN	0.551545	-0.0180882	0.0303728
1-27747989-INS-126	1	27747989	INS	126	0.39	C	CAAAGTGCTGGGATTACAGGCGTGAGCCACCGCGCCCGGCGTTAGGTCACCATTTTTATGATGACCGTGTTAGCCAGGATGGTCTTTAACTCCTGACTTCTAGTGATCCGCCCGCCTTGGCCTCCC	LDL	0.564273	0.0182026	0.0315687
1-27747989-INS-126	1	27747989	INS	126	0.39	C	CAAAGTGCTGGGATTACAGGCGTGAGCCACCGCGCCCGGCGTTAGGTCACCATTTTTATGATGACCGTGTTAGCCAGGATGGTCTTTAACTCCTGACTTCTAGTGATCCGCCCGCCTTGGCCTCCC	HT	0.569688	-0.0144994	0.0255
1-27747989-INS-126	1	27747989	INS	126	0.39	C	CAAAGTGCTGGGATTACAGGCGTGAGCCACCGCGCCCGGCGTTAGGTCACCATTTTTATGATGACCGTGTTAGCCAGGATGGTCTTTAACTCCTGACTTCTAGTGATCCGCCCGCCTTGGCCTCCC	SODIUM	0.609378	-0.0155298	0.0303887
1-27747989-INS-126	1	27747989	INS	126	0.39	C	CAAAGTGCTGGGATTACAGGCGTGAGCCACCGCGCCCGGCGTTAGGTCACCATTTTTATGATGACCGTGTTAGCCAGGATGGTCTTTAACTCCTGACTTCTAGTGATCCGCCCGCCTTGGCCTCCC	GLUCOSE	0.613787	0.0158806	0.0314621
1-27747989-INS-126	1	27747989	INS	126	0.39	C	CAAAGTGCTGGGATTACAGGCGTGAGCCACCGCGCCCGGCGTTAGGTCACCATTTTTATGATGACCGTGTTAGCCAGGATGGTCTTTAACTCCTGACTTCTAGTGATCCGCCCGCCTTGGCCTCCC	HGB	0.628746	-0.011911	0.0246316
1-27747989-INS-126	1	27747989	INS	126	0.39	C	CAAAGTGCTGGGATTACAGGCGTGAGCCACCGCGCCCGGCGTTAGGTCACCATTTTTATGATGACCGTGTTAGCCAGGATGGTCTTTAACTCCTGACTTCTAGTGATCCGCCCGCCTTGGCCTCCC	HBA1C	0.671552	-0.0128463	0.0302922
1-27747989-INS-126	1	27747989	INS	126	0.39	C	CAAAGTGCTGGGATTACAGGCGTGAGCCACCGCGCCCGGCGTTAGGTCACCATTTTTATGATGACCGTGTTAGCCAGGATGGTCTTTAACTCCTGACTTCTAGTGATCCGCCCGCCTTGGCCTCCC	CALC_AVG_HEIGHT_CM	0.675575	-0.00894127	0.0213616
1-27747989-INS-126	1	27747989	INS	126	0.39	C	CAAAGTGCTGGGATTACAGGCGTGAGCCACCGCGCCCGGCGTTAGGTCACCATTTTTATGATGACCGTGTTAGCCAGGATGGTCTTTAACTCCTGACTTCTAGTGATCCGCCCGCCTTGGCCTCCC	LYMPHO_N	0.676691	-0.0133812	0.0320855
1-27747989-INS-126	1	27747989	INS	126	0.39	C	CAAAGTGCTGGGATTACAGGCGTGAGCCACCGCGCCCGGCGTTAGGTCACCATTTTTATGATGACCGTGTTAGCCAGGATGGTCTTTAACTCCTGACTTCTAGTGATCCGCCCGCCTTGGCCTCCC	URIC_ACID	0.694556	0.0104637	0.0266432
1-27747989-INS-126	1	27747989	INS	126	0.39	C	CAAAGTGCTGGGATTACAGGCGTGAGCCACCGCGCCCGGCGTTAGGTCACCATTTTTATGATGACCGTGTTAGCCAGGATGGTCTTTAACTCCTGACTTCTAGTGATCCGCCCGCCTTGGCCTCCC	MENSTRUATION_ONSET_AGE	0.724037	-0.014526	0.041132
1-27747989-INS-126	1	27747989	INS	126	0.39	C	CAAAGTGCTGGGATTACAGGCGTGAGCCACCGCGCCCGGCGTTAGGTCACCATTTTTATGATGACCGTGTTAGCCAGGATGGTCTTTAACTCCTGACTTCTAGTGATCCGCCCGCCTTGGCCTCCC	ALT	0.735978	-0.0092902	0.0275487
1-27747989-INS-126	1	27747989	INS	126	0.39	C	CAAAGTGCTGGGATTACAGGCGTGAGCCACCGCGCCCGGCGTTAGGTCACCATTTTTATGATGACCGTGTTAGCCAGGATGGTCTTTAACTCCTGACTTCTAGTGATCCGCCCGCCTTGGCCTCCC	CALC_AVG_SYSTOLIC_BP	0.755084	0.0089875	0.0288076
1-27747989-INS-126	1	27747989	INS	126	0.39	C	CAAAGTGCTGGGATTACAGGCGTGAGCCACCGCGCCCGGCGTTAGGTCACCATTTTTATGATGACCGTGTTAGCCAGGATGGTCTTTAACTCCTGACTTCTAGTGATCCGCCCGCCTTGGCCTCCC	BASO_N	0.786965	0.00678207	0.0250916
1-27747989-INS-126	1	27747989	INS	126	0.39	C	CAAAGTGCTGGGATTACAGGCGTGAGCCACCGCGCCCGGCGTTAGGTCACCATTTTTATGATGACCGTGTTAGCCAGGATGGTCTTTAACTCCTGACTTCTAGTGATCCGCCCGCCTTGGCCTCCC	CHLORIDE	0.813392	0.00733277	0.0310604
1-27747989-INS-126	1	27747989	INS	126	0.39	C	CAAAGTGCTGGGATTACAGGCGTGAGCCACCGCGCCCGGCGTTAGGTCACCATTTTTATGATGACCGTGTTAGCCAGGATGGTCTTTAACTCCTGACTTCTAGTGATCCGCCCGCCTTGGCCTCCC	CALC_WAIST_TO_HIP_RATIO	0.826131	0.00511674	0.0232902
1-27747989-INS-126	1	27747989	INS	126	0.39	C	CAAAGTGCTGGGATTACAGGCGTGAGCCACCGCGCCCGGCGTTAGGTCACCATTTTTATGATGACCGTGTTAGCCAGGATGGTCTTTAACTCCTGACTTCTAGTGATCCGCCCGCCTTGGCCTCCC	RES_MEASURED_FVC	0.892348	0.00328727	0.0242866
1-27747989-INS-126	1	27747989	INS	126	0.39	C	CAAAGTGCTGGGATTACAGGCGTGAGCCACCGCGCCCGGCGTTAGGTCACCATTTTTATGATGACCGTGTTAGCCAGGATGGTCTTTAACTCCTGACTTCTAGTGATCCGCCCGCCTTGGCCTCCC	TC	0.899743	0.00369212	0.0293023
1-27747989-INS-126	1	27747989	INS	126	0.39	C	CAAAGTGCTGGGATTACAGGCGTGAGCCACCGCGCCCGGCGTTAGGTCACCATTTTTATGATGACCGTGTTAGCCAGGATGGTCTTTAACTCCTGACTTCTAGTGATCCGCCCGCCTTGGCCTCCC	MONO_N	0.941695	0.00231889	0.0317008
1-27747989-INS-126	1	27747989	INS	126	0.39	C	CAAAGTGCTGGGATTACAGGCGTGAGCCACCGCGCCCGGCGTTAGGTCACCATTTTTATGATGACCGTGTTAGCCAGGATGGTCTTTAACTCCTGACTTCTAGTGATCCGCCCGCCTTGGCCTCCC	RES_MEASURED_FEV1_FVC	0.955755	-0.00186293	0.0335726
1-27747989-INS-126	1	27747989	INS	126	0.39	C	CAAAGTGCTGGGATTACAGGCGTGAGCCACCGCGCCCGGCGTTAGGTCACCATTTTTATGATGACCGTGTTAGCCAGGATGGTCTTTAACTCCTGACTTCTAGTGATCCGCCCGCCTTGGCCTCCC	RES_MEASURED_FEV1	0.961468	-0.00114543	0.0237059
1-27747989-INS-126	1	27747989	INS	126	0.39	C	CAAAGTGCTGGGATTACAGGCGTGAGCCACCGCGCCCGGCGTTAGGTCACCATTTTTATGATGACCGTGTTAGCCAGGATGGTCTTTAACTCCTGACTTCTAGTGATCCGCCCGCCTTGGCCTCCC	EOSINO_N	0.963215	0.00145332	0.0315074
1-27747989-INS-126	1	27747989	INS	126	0.39	C	CAAAGTGCTGGGATTACAGGCGTGAGCCACCGCGCCCGGCGTTAGGTCACCATTTTTATGATGACCGTGTTAGCCAGGATGGTCTTTAACTCCTGACTTCTAGTGATCCGCCCGCCTTGGCCTCCC	CA	0.982983	-0.000682518	0.0319957
1-27747989-INS-126	1	27747989	INS	126	0.39	C	CAAAGTGCTGGGATTACAGGCGTGAGCCACCGCGCCCGGCGTTAGGTCACCATTTTTATGATGACCGTGTTAGCCAGGATGGTCTTTAACTCCTGACTTCTAGTGATCCGCCCGCCTTGGCCTCCC	AST	0.996481	0.000109622	0.0248552
1-142692086-INS-171	1	142692086	INS	171	0.13	T	TATATATACACATATATACATGTATACACGTATATATAATATATACACACACATGAATATATATAATATATATACGTGTATATACATACGTGTGTATATATAATACGTGTATATACATAATATACAATATATATAACATGTGTATATATATTATATATATATATATTTTTC	ALBUMIN	0.00672802	-0.116795	0.0430552
1-142692086-INS-171	1	142692086	INS	171	0.13	T	TATATATACACATATATACATGTATACACGTATATATAATATATACACACACATGAATATATATAATATATATACGTGTATATACATACGTGTGTATATATAATACGTGTATATACATAATATACAATATATATAACATGTGTATATATATTATATATATATATATTTTTC	HT	0.0779817	-0.0636687	0.0361052
1-142692086-INS-171	1	142692086	INS	171	0.13	T	TATATATACACATATATACATGTATACACGTATATATAATATATACACACACATGAATATATATAATATATATACGTGTATATACATACGTGTGTATATATAATACGTGTATATACATAATATACAATATATATAACATGTGTATATATATTATATATATATATATTTTTC	HGB	0.0967001	-0.0579616	0.0348779
1-142692086-INS-171	1	142692086	INS	171	0.13	T	TATATATACACATATATACATGTATACACGTATATATAATATATACACACACATGAATATATATAATATATATACGTGTATATACATACGTGTGTATATATAATACGTGTATATACATAATATACAATATATATAACATGTGTATATATATTATATATATATATATTTTTC	NEUTRO_N	0.151173	-0.0675752	0.0470582
1-142692086-INS-171	1	142692086	INS	171	0.13	T	TATATATACACATATATACATGTATACACGTATATATAATATATACACACACATGAATATATATAATATATATACGTGTATATACATACGTGTGTATATATAATACGTGTATATACATAATATACAATATATATAACATGTGTATATATATTATATATATATATATTTTTC	CA	0.165329	-0.0627737	0.0452302
1-142692086-INS-171	1	142692086	INS	171	0.13	T	TATATATACACATATATACATGTATACACGTATATATAATATATACACACACATGAATATATATAATATATATACGTGTATATACATACGTGTGTATATATAATACGTGTATATACATAATATACAATATATATAACATGTGTATATATATTATATATATATATATTTTTC	RES_MEASURED_FEV1	0.1883	0.0448433	0.034072
1-142692086-INS-171	1	142692086	INS	171	0.13	T	TATATATACACATATATACATGTATACACGTATATATAATATATACACACACATGAATATATATAATATATATACGTGTATATACATACGTGTGTATATATAATACGTGTATATACATAATATACAATATATATAACATGTGTATATATATTATATATATATATATTTTTC	WBC	0.218179	-0.0551028	0.0447346
1-142692086-INS-171	1	142692086	INS	171	0.13	T	TATATATACACATATATACATGTATACACGTATATATAATATATACACACACATGAATATATATAATATATATACGTGTATATACATACGTGTGTATATATAATACGTGTATATACATAATATACAATATATATAACATGTGTATATATATTATATATATATATATTTTTC	GLUCOSE	0.222605	-0.0544418	0.0446242
1-142692086-INS-171	1	142692086	INS	171	0.13	T	TATATATACACATATATACATGTATACACGTATATATAATATATACACACACATGAATATATATAATATATATACGTGTATATACATACGTGTGTATATATAATACGTGTATATACATAATATACAATATATATAACATGTGTATATATATTATATATATATATATTTTTC	AST	0.251874	-0.0404238	0.0352701
1-142692086-INS-171	1	142692086	INS	171	0.13	T	TATATATACACATATATACATGTATACACGTATATATAATATATACACACACATGAATATATATAATATATATACGTGTATATACATACGTGTGTATATATAATACGTGTATATACATAATATACAATATATATAACATGTGTATATATATTATATATATATATATTTTTC	TRIG	0.25634	0.050033	0.0440668
1-142692086-INS-171	1	142692086	INS	171	0.13	T	TATATATACACATATATACATGTATACACGTATATATAATATATACACACACATGAATATATATAATATATATACGTGTATATACATACGTGTGTATATATAATACGTGTATATACATAATATACAATATATATAACATGTGTATATATATTATATATATATATATTTTTC	CALC_AVG_HEIGHT_CM	0.267337	0.0336433	0.0303226
1-142692086-INS-171	1	142692086	INS	171	0.13	T	TATATATACACATATATACATGTATACACGTATATATAATATATACACACACATGAATATATATAATATATATACGTGTATATACATACGTGTGTATATATAATACGTGTATATACATAATATACAATATATATAACATGTGTATATATATTATATATATATATATTTTTC	SODIUM	0.268428	-0.047748	0.0431336
1-142692086-INS-171	1	142692086	INS	171	0.13	T	TATATATACACATATATACATGTATACACGTATATATAATATATACACACACATGAATATATATAATATATATACGTGTATATACATACGTGTGTATATATAATACGTGTATATACATAATATACAATATATATAACATGTGTATATATATTATATATATATATATTTTTC	RES_MEASURED_FVC	0.272143	0.0383522	0.0349138
1-142692086-INS-171	1	142692086	INS	171	0.13	T	TATATATACACATATATACATGTATACACGTATATATAATATATACACACACATGAATATATATAATATATATACGTGTATATACATACGTGTGTATATATAATACGTGTATATACATAATATACAATATATATAACATGTGTATATATATTATATATATATATATTTTTC	ALT	0.300843	-0.0405258	0.0391599
1-142692086-INS-171	1	142692086	INS	171	0.13	T	TATATATACACATATATACATGTATACACGTATATATAATATATACACACACATGAATATATATAATATATATACGTGTATATACATACGTGTGTATATATAATACGTGTATATACATAATATACAATATATATAACATGTGTATATATATTATATATATATATATTTTTC	CALC_AVG_SYSTOLIC_BP	0.32818	0.040026	0.0409255
1-142692086-INS-171	1	142692086	INS	171	0.13	T	TATATATACACATATATACATGTATACACGTATATATAATATATACACACACATGAATATATATAATATATATACGTGTATATACATACGTGTGTATATATAATACGTGTATATACATAATATACAATATATATAACATGTGTATATATATTATATATATATATATTTTTC	MCV	0.365827	-0.0398365	0.0440415
1-142692086-INS-171	1	142692086	INS	171	0.13	T	TATATATACACATATATACATGTATACACGTATATATAATATATACACACACATGAATATATATAATATATATACGTGTATATACATACGTGTGTATATATAATACGTGTATATACATAATATACAATATATATAACATGTGTATATATATTATATATATATATATTTTTC	CREATININE	0.414824	0.0293661	0.0360058
1-142692086-INS-171	1	142692086	INS	171	0.13	T	TATATATACACATATATACATGTATACACGTATATATAATATATACACACACATGAATATATATAATATATATACGTGTATATACATACGTGTGTATATATAATACGTGTATATACATAATATACAATATATATAACATGTGTATATATATTATATATATATATATTTTTC	PLATELET	0.45694	0.0329468	0.0442811
1-142692086-INS-171	1	142692086	INS	171	0.13	T	TATATATACACATATATACATGTATACACGTATATATAATATATACACACACATGAATATATATAATATATATACGTGTATATACATACGTGTGTATATATAATACGTGTATATACATAATATACAATATATATAACATGTGTATATATATTATATATATATATATTTTTC	MCH	0.480043	-0.0313522	0.0443853
1-142692086-INS-171	1	142692086	INS	171	0.13	T	TATATATACACATATATACATGTATACACGTATATATAATATATACACACACATGAATATATATAATATATATACGTGTATATACATACGTGTGTATATATAATACGTGTATATACATAATATACAATATATATAACATGTGTATATATATTATATATATATATATTTTTC	TC	0.50349	0.0277982	0.0415442
1-142692086-INS-171	1	142692086	INS	171	0.13	T	TATATATACACATATATACATGTATACACGTATATATAATATATACACACACATGAATATATATAATATATATACGTGTATATACATACGTGTGTATATATAATACGTGTATATACATAATATACAATATATATAACATGTGTATATATATTATATATATATATATTTTTC	CALC_WAIST_TO_HIP_RATIO	0.532626	0.0205837	0.0329809
1-142692086-INS-171	1	142692086	INS	171	0.13	T	TATATATACACATATATACATGTATACACGTATATATAATATATACACACACATGAATATATATAATATATATACGTGTATATACATACGTGTGTATATATAATACGTGTATATACATAATATACAATATATATAACATGTGTATATATATTATATATATATATATTTTTC	RBC	0.558937	-0.0223504	0.0382373
1-142692086-INS-171	1	142692086	INS	171	0.13	T	TATATATACACATATATACATGTATACACGTATATATAATATATACACACACATGAATATATATAATATATATACGTGTATATACATACGTGTGTATATATAATACGTGTATATACATAATATACAATATATATAACATGTGTATATATATTATATATATATATATTTTTC	RES_MEASURED_FEV1_FVC	0.568177	0.0275514	0.0482641
1-142692086-INS-171	1	142692086	INS	171	0.13	T	TATATATACACATATATACATGTATACACGTATATATAATATATACACACACATGAATATATATAATATATATACGTGTATATACATACGTGTGTATATATAATACGTGTATATACATAATATACAATATATATAACATGTGTATATATATTATATATATATATATTTTTC	LYMPHO_N	0.608125	-0.0234936	0.0458109
1-142692086-INS-171	1	142692086	INS	171	0.13	T	TATATATACACATATATACATGTATACACGTATATATAATATATACACACACATGAATATATATAATATATATACGTGTATATACATACGTGTGTATATATAATACGTGTATATACATAATATACAATATATATAACATGTGTATATATATTATATATATATATATTTTTC	BASO_N	0.610298	-0.0182568	0.0358162
1-142692086-INS-171	1	142692086	INS	171	0.13	T	TATATATACACATATATACATGTATACACGTATATATAATATATACACACACATGAATATATATAATATATATACGTGTATATACATACGTGTGTATATATAATACGTGTATATACATAATATACAATATATATAACATGTGTATATATATTATATATATATATATTTTTC	URIC_ACID	0.623144	-0.0185534	0.0377503
1-142692086-INS-171	1	142692086	INS	171	0.13	T	TATATATACACATATATACATGTATACACGTATATATAATATATACACACACATGAATATATATAATATATATACGTGTATATACATACGTGTGTATATATAATACGTGTATATACATAATATACAATATATATAACATGTGTATATATATTATATATATATATATTTTTC	GGT	0.630271	0.0192387	0.0399629
1-142692086-INS-171	1	142692086	INS	171	0.13	T	TATATATACACATATATACATGTATACACGTATATATAATATATACACACACATGAATATATATAATATATATACGTGTATATACATACGTGTGTATATATAATACGTGTATATACATAATATACAATATATATAACATGTGTATATATATTATATATATATATATTTTTC	HBA1C	0.642137	0.0199457	0.042914
1-142692086-INS-171	1	142692086	INS	171	0.13	T	TATATATACACATATATACATGTATACACGTATATATAATATATACACACACATGAATATATATAATATATATACGTGTATATACATACGTGTGTATATATAATACGTGTATATACATAATATACAATATATATAACATGTGTATATATATTATATATATATATATTTTTC	RES_QTC_INTERVAL	0.675051	0.0255019	0.0608117
1-142692086-INS-171	1	142692086	INS	171	0.13	T	TATATATACACATATATACATGTATACACGTATATATAATATATACACACACATGAATATATATAATATATATACGTGTATATACATACGTGTGTATATATAATACGTGTATATACATAATATACAATATATATAACATGTGTATATATATTATATATATATATATTTTTC	BMI_SCORE	0.733995	0.0144937	0.042646
1-142692086-INS-171	1	142692086	INS	171	0.13	T	TATATATACACATATATACATGTATACACGTATATATAATATATACACACACATGAATATATATAATATATATACGTGTATATACATACGTGTGTATATATAATACGTGTATATACATAATATACAATATATATAACATGTGTATATATATTATATATATATATATTTTTC	LDL	0.76121	0.013671	0.0449804
1-142692086-INS-171	1	142692086	INS	171	0.13	T	TATATATACACATATATACATGTATACACGTATATATAATATATACACACACATGAATATATATAATATATATACGTGTATATACATACGTGTGTATATATAATACGTGTATATACATAATATACAATATATATAACATGTGTATATATATTATATATATATATATTTTTC	T4	0.769076	0.0130093	0.0443064
1-142692086-INS-171	1	142692086	INS	171	0.13	T	TATATATACACATATATACATGTATACACGTATATATAATATATACACACACATGAATATATATAATATATATACGTGTATATACATACGTGTGTATATATAATACGTGTATATACATAATATACAATATATATAACATGTGTATATATATTATATATATATATATTTTTC	HDL	0.813083	-0.00968531	0.0409561
1-142692086-INS-171	1	142692086	INS	171	0.13	T	TATATATACACATATATACATGTATACACGTATATATAATATATACACACACATGAATATATATAATATATATACGTGTATATACATACGTGTGTATATATAATACGTGTATATACATAATATACAATATATATAACATGTGTATATATATTATATATATATATATTTTTC	MONO_N	0.839585	0.00916347	0.0452623
1-142692086-INS-171	1	142692086	INS	171	0.13	T	TATATATACACATATATACATGTATACACGTATATATAATATATACACACACATGAATATATATAATATATATACGTGTATATACATACGTGTGTATATATAATACGTGTATATACATAATATACAATATATATAACATGTGTATATATATTATATATATATATATTTTTC	CHLORIDE	0.863164	0.00760097	0.0440972
1-142692086-INS-171	1	142692086	INS	171	0.13	T	TATATATACACATATATACATGTATACACGTATATATAATATATACACACACATGAATATATATAATATATATACGTGTATATACATACGTGTGTATATATAATACGTGTATATACATAATATACAATATATATAACATGTGTATATATATTATATATATATATATTTTTC	CALC_AVG_DIASTOLIC_BP	0.919072	-0.00471716	0.0464215
1-142692086-INS-171	1	142692086	INS	171	0.13	T	TATATATACACATATATACATGTATACACGTATATATAATATATACACACACATGAATATATATAATATATATACGTGTATATACATACGTGTGTATATATAATACGTGTATATACATAATATACAATATATATAACATGTGTATATATATTATATATATATATATTTTTC	EOSINO_N	0.946867	0.00299044	0.0448678
1-142692086-INS-171	1	142692086	INS	171	0.13	T	TATATATACACATATATACATGTATACACGTATATATAATATATACACACACATGAATATATATAATATATATACGTGTATATACATACGTGTGTATATATAATACGTGTATATACATAATATACAATATATATAACATGTGTATATATATTATATATATATATATTTTTC	MENSTRUATION_ONSET_AGE	0.957742	0.0030957	0.0584105
1-142692086-INS-171	1	142692086	INS	171	0.13	T	TATATATACACATATATACATGTATACACGTATATATAATATATACACACACATGAATATATATAATATATATACGTGTATATACATACGTGTGTATATATAATACGTGTATATACATAATATACAATATATATAACATGTGTATATATATTATATATATATATATTTTTC	POTASSIUM	0.988723	-0.000643856	0.0455465
1-142692086-INS-171	1	142692086	INS	171	0.13	T	TATATATACACATATATACATGTATACACGTATATATAATATATACACACACATGAATATATATAATATATATACGTGTATATACATACGTGTGTATATATAATACGTGTATATACATAATATACAATATATATAACATGTGTATATATATTATATATATATATATTTTTC	TSH	0.990866	-0.000514961	0.0449752
1-142692086-INS-171	1	142692086	INS	171	0.13	T	TATATATACACATATATACATGTATACACGTATATATAATATATACACACACATGAATATATATAATATATATACGTGTATATACATACGTGTGTATATATAATACGTGTATATACATAATATACAATATATATAACATGTGTATATATATTATATATATATATATTTTTC	RES_PQ_INTERVAL	0.993725	-0.000500739	0.0636532
1-142692086-INS-171	1	142692086	INS	171	0.13	T	TATATATACACATATATACATGTATACACGTATATATAATATATACACACACATGAATATATATAATATATATACGTGTATATACATACGTGTGTATATATAATACGTGTATATACATAATATACAATATATATAACATGTGTATATATATTATATATATATATATTTTTC	MCHC	0.99608	0.000215469	0.0438548
1-148497811-INS-314	1	148497811	INS	314	0.04	T	TTTTTTTTTTTTTTTTTTGAGACGGAGTCTCGCTGTCGCCCAGGCTGGAGTGCAGTGGCGCAATCTCGGCTCACTGCAGGCTCCACCCCCTGGGGTTCACGCCATTCTCCTGCCTCAGCCTCCGGAGTAGCTGGGACTACAGGCGCCCGCCACCTCGCCCGGCTAATTTTTTGTATTTTTAGTAGAGACAGGGTTTCACCGTGTTAGCCAGGATGGTCTCGATCTCCTGACCTCGTGATCCGCCCGCCTCGGCCTCCCAAAGTGCTGGGATTACAGGCGTGAGCCACCGCGCCCGGCCAATTTTTTGTAATTTT	BASO_N	0.00252546	-0.17304	0.0572152
1-148497811-INS-314	1	148497811	INS	314	0.04	T	TTTTTTTTTTTTTTTTTTGAGACGGAGTCTCGCTGTCGCCCAGGCTGGAGTGCAGTGGCGCAATCTCGGCTCACTGCAGGCTCCACCCCCTGGGGTTCACGCCATTCTCCTGCCTCAGCCTCCGGAGTAGCTGGGACTACAGGCGCCCGCCACCTCGCCCGGCTAATTTTTTGTATTTTTAGTAGAGACAGGGTTTCACCGTGTTAGCCAGGATGGTCTCGATCTCCTGACCTCGTGATCCGCCCGCCTCGGCCTCCCAAAGTGCTGGGATTACAGGCGTGAGCCACCGCGCCCGGCCAATTTTTTGTAATTTT	LYMPHO_N	0.0506631	-0.143326	0.0732907
1-148497811-INS-314	1	148497811	INS	314	0.04	T	TTTTTTTTTTTTTTTTTTGAGACGGAGTCTCGCTGTCGCCCAGGCTGGAGTGCAGTGGCGCAATCTCGGCTCACTGCAGGCTCCACCCCCTGGGGTTCACGCCATTCTCCTGCCTCAGCCTCCGGAGTAGCTGGGACTACAGGCGCCCGCCACCTCGCCCGGCTAATTTTTTGTATTTTTAGTAGAGACAGGGTTTCACCGTGTTAGCCAGGATGGTCTCGATCTCCTGACCTCGTGATCCGCCCGCCTCGGCCTCCCAAAGTGCTGGGATTACAGGCGTGAGCCACCGCGCCCGGCCAATTTTTTGTAATTTT	HDL	0.0720084	0.116067	0.0644832
1-148497811-INS-314	1	148497811	INS	314	0.04	T	TTTTTTTTTTTTTTTTTTGAGACGGAGTCTCGCTGTCGCCCAGGCTGGAGTGCAGTGGCGCAATCTCGGCTCACTGCAGGCTCCACCCCCTGGGGTTCACGCCATTCTCCTGCCTCAGCCTCCGGAGTAGCTGGGACTACAGGCGCCCGCCACCTCGCCCGGCTAATTTTTTGTATTTTTAGTAGAGACAGGGTTTCACCGTGTTAGCCAGGATGGTCTCGATCTCCTGACCTCGTGATCCGCCCGCCTCGGCCTCCCAAAGTGCTGGGATTACAGGCGTGAGCCACCGCGCCCGGCCAATTTTTTGTAATTTT	MENSTRUATION_ONSET_AGE	0.128936	0.139043	0.0915114
1-148497811-INS-314	1	148497811	INS	314	0.04	T	TTTTTTTTTTTTTTTTTTGAGACGGAGTCTCGCTGTCGCCCAGGCTGGAGTGCAGTGGCGCAATCTCGGCTCACTGCAGGCTCCACCCCCTGGGGTTCACGCCATTCTCCTGCCTCAGCCTCCGGAGTAGCTGGGACTACAGGCGCCCGCCACCTCGCCCGGCTAATTTTTTGTATTTTTAGTAGAGACAGGGTTTCACCGTGTTAGCCAGGATGGTCTCGATCTCCTGACCTCGTGATCCGCCCGCCTCGGCCTCCCAAAGTGCTGGGATTACAGGCGTGAGCCACCGCGCCCGGCCAATTTTTTGTAATTTT	CALC_AVG_SYSTOLIC_BP	0.130148	-0.0970174	0.0640747
1-148497811-INS-314	1	148497811	INS	314	0.04	T	TTTTTTTTTTTTTTTTTTGAGACGGAGTCTCGCTGTCGCCCAGGCTGGAGTGCAGTGGCGCAATCTCGGCTCACTGCAGGCTCCACCCCCTGGGGTTCACGCCATTCTCCTGCCTCAGCCTCCGGAGTAGCTGGGACTACAGGCGCCCGCCACCTCGCCCGGCTAATTTTTTGTATTTTTAGTAGAGACAGGGTTTCACCGTGTTAGCCAGGATGGTCTCGATCTCCTGACCTCGTGATCCGCCCGCCTCGGCCTCCCAAAGTGCTGGGATTACAGGCGTGAGCCACCGCGCCCGGCCAATTTTTTGTAATTTT	RES_MEASURED_FEV1_FVC	0.186692	-0.0978297	0.0740602
1-148497811-INS-314	1	148497811	INS	314	0.04	T	TTTTTTTTTTTTTTTTTTGAGACGGAGTCTCGCTGTCGCCCAGGCTGGAGTGCAGTGGCGCAATCTCGGCTCACTGCAGGCTCCACCCCCTGGGGTTCACGCCATTCTCCTGCCTCAGCCTCCGGAGTAGCTGGGACTACAGGCGCCCGCCACCTCGCCCGGCTAATTTTTTGTATTTTTAGTAGAGACAGGGTTTCACCGTGTTAGCCAGGATGGTCTCGATCTCCTGACCTCGTGATCCGCCCGCCTCGGCCTCCCAAAGTGCTGGGATTACAGGCGTGAGCCACCGCGCCCGGCCAATTTTTTGTAATTTT	CHLORIDE	0.193815	-0.0902747	0.0694536
1-148497811-INS-314	1	148497811	INS	314	0.04	T	TTTTTTTTTTTTTTTTTTGAGACGGAGTCTCGCTGTCGCCCAGGCTGGAGTGCAGTGGCGCAATCTCGGCTCACTGCAGGCTCCACCCCCTGGGGTTCACGCCATTCTCCTGCCTCAGCCTCCGGAGTAGCTGGGACTACAGGCGCCCGCCACCTCGCCCGGCTAATTTTTTGTATTTTTAGTAGAGACAGGGTTTCACCGTGTTAGCCAGGATGGTCTCGATCTCCTGACCTCGTGATCCGCCCGCCTCGGCCTCCCAAAGTGCTGGGATTACAGGCGTGAGCCACCGCGCCCGGCCAATTTTTTGTAATTTT	EOSINO_N	0.205774	-0.0910436	0.0719305
1-148497811-INS-314	1	148497811	INS	314	0.04	T	TTTTTTTTTTTTTTTTTTGAGACGGAGTCTCGCTGTCGCCCAGGCTGGAGTGCAGTGGCGCAATCTCGGCTCACTGCAGGCTCCACCCCCTGGGGTTCACGCCATTCTCCTGCCTCAGCCTCCGGAGTAGCTGGGACTACAGGCGCCCGCCACCTCGCCCGGCTAATTTTTTGTATTTTTAGTAGAGACAGGGTTTCACCGTGTTAGCCAGGATGGTCTCGATCTCCTGACCTCGTGATCCGCCCGCCTCGGCCTCCCAAAGTGCTGGGATTACAGGCGTGAGCCACCGCGCCCGGCCAATTTTTTGTAATTTT	CREATININE	0.270365	-0.0626724	0.0568452
1-148497811-INS-314	1	148497811	INS	314	0.04	T	TTTTTTTTTTTTTTTTTTGAGACGGAGTCTCGCTGTCGCCCAGGCTGGAGTGCAGTGGCGCAATCTCGGCTCACTGCAGGCTCCACCCCCTGGGGTTCACGCCATTCTCCTGCCTCAGCCTCCGGAGTAGCTGGGACTACAGGCGCCCGCCACCTCGCCCGGCTAATTTTTTGTATTTTTAGTAGAGACAGGGTTTCACCGTGTTAGCCAGGATGGTCTCGATCTCCTGACCTCGTGATCCGCCCGCCTCGGCCTCCCAAAGTGCTGGGATTACAGGCGTGAGCCACCGCGCCCGGCCAATTTTTTGTAATTTT	BMI_SCORE	0.293287	-0.0703331	0.0669073
1-148497811-INS-314	1	148497811	INS	314	0.04	T	TTTTTTTTTTTTTTTTTTGAGACGGAGTCTCGCTGTCGCCCAGGCTGGAGTGCAGTGGCGCAATCTCGGCTCACTGCAGGCTCCACCCCCTGGGGTTCACGCCATTCTCCTGCCTCAGCCTCCGGAGTAGCTGGGACTACAGGCGCCCGCCACCTCGCCCGGCTAATTTTTTGTATTTTTAGTAGAGACAGGGTTTCACCGTGTTAGCCAGGATGGTCTCGATCTCCTGACCTCGTGATCCGCCCGCCTCGGCCTCCCAAAGTGCTGGGATTACAGGCGTGAGCCACCGCGCCCGGCCAATTTTTTGTAATTTT	CALC_AVG_HEIGHT_CM	0.298987	-0.0496101	0.0477541
1-148497811-INS-314	1	148497811	INS	314	0.04	T	TTTTTTTTTTTTTTTTTTGAGACGGAGTCTCGCTGTCGCCCAGGCTGGAGTGCAGTGGCGCAATCTCGGCTCACTGCAGGCTCCACCCCCTGGGGTTCACGCCATTCTCCTGCCTCAGCCTCCGGAGTAGCTGGGACTACAGGCGCCCGCCACCTCGCCCGGCTAATTTTTTGTATTTTTAGTAGAGACAGGGTTTCACCGTGTTAGCCAGGATGGTCTCGATCTCCTGACCTCGTGATCCGCCCGCCTCGGCCTCCCAAAGTGCTGGGATTACAGGCGTGAGCCACCGCGCCCGGCCAATTTTTTGTAATTTT	WBC	0.299686	-0.0736028	0.0709509
1-148497811-INS-314	1	148497811	INS	314	0.04	T	TTTTTTTTTTTTTTTTTTGAGACGGAGTCTCGCTGTCGCCCAGGCTGGAGTGCAGTGGCGCAATCTCGGCTCACTGCAGGCTCCACCCCCTGGGGTTCACGCCATTCTCCTGCCTCAGCCTCCGGAGTAGCTGGGACTACAGGCGCCCGCCACCTCGCCCGGCTAATTTTTTGTATTTTTAGTAGAGACAGGGTTTCACCGTGTTAGCCAGGATGGTCTCGATCTCCTGACCTCGTGATCCGCCCGCCTCGGCCTCCCAAAGTGCTGGGATTACAGGCGTGAGCCACCGCGCCCGGCCAATTTTTTGTAATTTT	MCHC	0.301847	-0.0718108	0.0695338
1-148497811-INS-314	1	148497811	INS	314	0.04	T	TTTTTTTTTTTTTTTTTTGAGACGGAGTCTCGCTGTCGCCCAGGCTGGAGTGCAGTGGCGCAATCTCGGCTCACTGCAGGCTCCACCCCCTGGGGTTCACGCCATTCTCCTGCCTCAGCCTCCGGAGTAGCTGGGACTACAGGCGCCCGCCACCTCGCCCGGCTAATTTTTTGTATTTTTAGTAGAGACAGGGTTTCACCGTGTTAGCCAGGATGGTCTCGATCTCCTGACCTCGTGATCCGCCCGCCTCGGCCTCCCAAAGTGCTGGGATTACAGGCGTGAGCCACCGCGCCCGGCCAATTTTTTGTAATTTT	MONO_N	0.307804	-0.0739204	0.0724626
1-148497811-INS-314	1	148497811	INS	314	0.04	T	TTTTTTTTTTTTTTTTTTGAGACGGAGTCTCGCTGTCGCCCAGGCTGGAGTGCAGTGGCGCAATCTCGGCTCACTGCAGGCTCCACCCCCTGGGGTTCACGCCATTCTCCTGCCTCAGCCTCCGGAGTAGCTGGGACTACAGGCGCCCGCCACCTCGCCCGGCTAATTTTTTGTATTTTTAGTAGAGACAGGGTTTCACCGTGTTAGCCAGGATGGTCTCGATCTCCTGACCTCGTGATCCGCCCGCCTCGGCCTCCCAAAGTGCTGGGATTACAGGCGTGAGCCACCGCGCCCGGCCAATTTTTTGTAATTTT	LDL	0.337554	-0.0674552	0.0703215
1-148497811-INS-314	1	148497811	INS	314	0.04	T	TTTTTTTTTTTTTTTTTTGAGACGGAGTCTCGCTGTCGCCCAGGCTGGAGTGCAGTGGCGCAATCTCGGCTCACTGCAGGCTCCACCCCCTGGGGTTCACGCCATTCTCCTGCCTCAGCCTCCGGAGTAGCTGGGACTACAGGCGCCCGCCACCTCGCCCGGCTAATTTTTTGTATTTTTAGTAGAGACAGGGTTTCACCGTGTTAGCCAGGATGGTCTCGATCTCCTGACCTCGTGATCCGCCCGCCTCGGCCTCCCAAAGTGCTGGGATTACAGGCGTGAGCCACCGCGCCCGGCCAATTTTTTGTAATTTT	AST	0.338723	0.0531457	0.055539
1-148497811-INS-314	1	148497811	INS	314	0.04	T	TTTTTTTTTTTTTTTTTTGAGACGGAGTCTCGCTGTCGCCCAGGCTGGAGTGCAGTGGCGCAATCTCGGCTCACTGCAGGCTCCACCCCCTGGGGTTCACGCCATTCTCCTGCCTCAGCCTCCGGAGTAGCTGGGACTACAGGCGCCCGCCACCTCGCCCGGCTAATTTTTTGTATTTTTAGTAGAGACAGGGTTTCACCGTGTTAGCCAGGATGGTCTCGATCTCCTGACCTCGTGATCCGCCCGCCTCGGCCTCCCAAAGTGCTGGGATTACAGGCGTGAGCCACCGCGCCCGGCCAATTTTTTGTAATTTT	TSH	0.376928	-0.0626912	0.0709371
1-148497811-INS-314	1	148497811	INS	314	0.04	T	TTTTTTTTTTTTTTTTTTGAGACGGAGTCTCGCTGTCGCCCAGGCTGGAGTGCAGTGGCGCAATCTCGGCTCACTGCAGGCTCCACCCCCTGGGGTTCACGCCATTCTCCTGCCTCAGCCTCCGGAGTAGCTGGGACTACAGGCGCCCGCCACCTCGCCCGGCTAATTTTTTGTATTTTTAGTAGAGACAGGGTTTCACCGTGTTAGCCAGGATGGTCTCGATCTCCTGACCTCGTGATCCGCCCGCCTCGGCCTCCCAAAGTGCTGGGATTACAGGCGTGAGCCACCGCGCCCGGCCAATTTTTTGTAATTTT	POTASSIUM	0.37794	0.0634635	0.0719637
1-148497811-INS-314	1	148497811	INS	314	0.04	T	TTTTTTTTTTTTTTTTTTGAGACGGAGTCTCGCTGTCGCCCAGGCTGGAGTGCAGTGGCGCAATCTCGGCTCACTGCAGGCTCCACCCCCTGGGGTTCACGCCATTCTCCTGCCTCAGCCTCCGGAGTAGCTGGGACTACAGGCGCCCGCCACCTCGCCCGGCTAATTTTTTGTATTTTTAGTAGAGACAGGGTTTCACCGTGTTAGCCAGGATGGTCTCGATCTCCTGACCTCGTGATCCGCCCGCCTCGGCCTCCCAAAGTGCTGGGATTACAGGCGTGAGCCACCGCGCCCGGCCAATTTTTTGTAATTTT	RES_QTC_INTERVAL	0.382238	0.0877461	0.100373
1-148497811-INS-314	1	148497811	INS	314	0.04	T	TTTTTTTTTTTTTTTTTTGAGACGGAGTCTCGCTGTCGCCCAGGCTGGAGTGCAGTGGCGCAATCTCGGCTCACTGCAGGCTCCACCCCCTGGGGTTCACGCCATTCTCCTGCCTCAGCCTCCGGAGTAGCTGGGACTACAGGCGCCCGCCACCTCGCCCGGCTAATTTTTTGTATTTTTAGTAGAGACAGGGTTTCACCGTGTTAGCCAGGATGGTCTCGATCTCCTGACCTCGTGATCCGCCCGCCTCGGCCTCCCAAAGTGCTGGGATTACAGGCGTGAGCCACCGCGCCCGGCCAATTTTTTGTAATTTT	ALT	0.399194	0.0519307	0.0615854
1-148497811-INS-314	1	148497811	INS	314	0.04	T	TTTTTTTTTTTTTTTTTTGAGACGGAGTCTCGCTGTCGCCCAGGCTGGAGTGCAGTGGCGCAATCTCGGCTCACTGCAGGCTCCACCCCCTGGGGTTCACGCCATTCTCCTGCCTCAGCCTCCGGAGTAGCTGGGACTACAGGCGCCCGCCACCTCGCCCGGCTAATTTTTTGTATTTTTAGTAGAGACAGGGTTTCACCGTGTTAGCCAGGATGGTCTCGATCTCCTGACCTCGTGATCCGCCCGCCTCGGCCTCCCAAAGTGCTGGGATTACAGGCGTGAGCCACCGCGCCCGGCCAATTTTTTGTAATTTT	PLATELET	0.446355	-0.0534606	0.07019
1-148497811-INS-314	1	148497811	INS	314	0.04	T	TTTTTTTTTTTTTTTTTTGAGACGGAGTCTCGCTGTCGCCCAGGCTGGAGTGCAGTGGCGCAATCTCGGCTCACTGCAGGCTCCACCCCCTGGGGTTCACGCCATTCTCCTGCCTCAGCCTCCGGAGTAGCTGGGACTACAGGCGCCCGCCACCTCGCCCGGCTAATTTTTTGTATTTTTAGTAGAGACAGGGTTTCACCGTGTTAGCCAGGATGGTCTCGATCTCCTGACCTCGTGATCCGCCCGCCTCGGCCTCCCAAAGTGCTGGGATTACAGGCGTGAGCCACCGCGCCCGGCCAATTTTTTGTAATTTT	HT	0.489829	0.039577	0.0572993
1-148497811-INS-314	1	148497811	INS	314	0.04	T	TTTTTTTTTTTTTTTTTTGAGACGGAGTCTCGCTGTCGCCCAGGCTGGAGTGCAGTGGCGCAATCTCGGCTCACTGCAGGCTCCACCCCCTGGGGTTCACGCCATTCTCCTGCCTCAGCCTCCGGAGTAGCTGGGACTACAGGCGCCCGCCACCTCGCCCGGCTAATTTTTTGTATTTTTAGTAGAGACAGGGTTTCACCGTGTTAGCCAGGATGGTCTCGATCTCCTGACCTCGTGATCCGCCCGCCTCGGCCTCCCAAAGTGCTGGGATTACAGGCGTGAGCCACCGCGCCCGGCCAATTTTTTGTAATTTT	RES_MEASURED_FVC	0.490922	0.0369332	0.053605
1-148497811-INS-314	1	148497811	INS	314	0.04	T	TTTTTTTTTTTTTTTTTTGAGACGGAGTCTCGCTGTCGCCCAGGCTGGAGTGCAGTGGCGCAATCTCGGCTCACTGCAGGCTCCACCCCCTGGGGTTCACGCCATTCTCCTGCCTCAGCCTCCGGAGTAGCTGGGACTACAGGCGCCCGCCACCTCGCCCGGCTAATTTTTTGTATTTTTAGTAGAGACAGGGTTTCACCGTGTTAGCCAGGATGGTCTCGATCTCCTGACCTCGTGATCCGCCCGCCTCGGCCTCCCAAAGTGCTGGGATTACAGGCGTGAGCCACCGCGCCCGGCCAATTTTTTGTAATTTT	URIC_ACID	0.565637	0.0343441	0.0597719
1-148497811-INS-314	1	148497811	INS	314	0.04	T	TTTTTTTTTTTTTTTTTTGAGACGGAGTCTCGCTGTCGCCCAGGCTGGAGTGCAGTGGCGCAATCTCGGCTCACTGCAGGCTCCACCCCCTGGGGTTCACGCCATTCTCCTGCCTCAGCCTCCGGAGTAGCTGGGACTACAGGCGCCCGCCACCTCGCCCGGCTAATTTTTTGTATTTTTAGTAGAGACAGGGTTTCACCGTGTTAGCCAGGATGGTCTCGATCTCCTGACCTCGTGATCCGCCCGCCTCGGCCTCCCAAAGTGCTGGGATTACAGGCGTGAGCCACCGCGCCCGGCCAATTTTTTGTAATTTT	SODIUM	0.575267	-0.0380941	0.0679769
1-148497811-INS-314	1	148497811	INS	314	0.04	T	TTTTTTTTTTTTTTTTTTGAGACGGAGTCTCGCTGTCGCCCAGGCTGGAGTGCAGTGGCGCAATCTCGGCTCACTGCAGGCTCCACCCCCTGGGGTTCACGCCATTCTCCTGCCTCAGCCTCCGGAGTAGCTGGGACTACAGGCGCCCGCCACCTCGCCCGGCTAATTTTTTGTATTTTTAGTAGAGACAGGGTTTCACCGTGTTAGCCAGGATGGTCTCGATCTCCTGACCTCGTGATCCGCCCGCCTCGGCCTCCCAAAGTGCTGGGATTACAGGCGTGAGCCACCGCGCCCGGCCAATTTTTTGTAATTTT	CA	0.607185	-0.0370395	0.0720366
1-148497811-INS-314	1	148497811	INS	314	0.04	T	TTTTTTTTTTTTTTTTTTGAGACGGAGTCTCGCTGTCGCCCAGGCTGGAGTGCAGTGGCGCAATCTCGGCTCACTGCAGGCTCCACCCCCTGGGGTTCACGCCATTCTCCTGCCTCAGCCTCCGGAGTAGCTGGGACTACAGGCGCCCGCCACCTCGCCCGGCTAATTTTTTGTATTTTTAGTAGAGACAGGGTTTCACCGTGTTAGCCAGGATGGTCTCGATCTCCTGACCTCGTGATCCGCCCGCCTCGGCCTCCCAAAGTGCTGGGATTACAGGCGTGAGCCACCGCGCCCGGCCAATTTTTTGTAATTTT	RES_PQ_INTERVAL	0.62572	0.0506729	0.103852
1-148497811-INS-314	1	148497811	INS	314	0.04	T	TTTTTTTTTTTTTTTTTTGAGACGGAGTCTCGCTGTCGCCCAGGCTGGAGTGCAGTGGCGCAATCTCGGCTCACTGCAGGCTCCACCCCCTGGGGTTCACGCCATTCTCCTGCCTCAGCCTCCGGAGTAGCTGGGACTACAGGCGCCCGCCACCTCGCCCGGCTAATTTTTTGTATTTTTAGTAGAGACAGGGTTTCACCGTGTTAGCCAGGATGGTCTCGATCTCCTGACCTCGTGATCCGCCCGCCTCGGCCTCCCAAAGTGCTGGGATTACAGGCGTGAGCCACCGCGCCCGGCCAATTTTTTGTAATTTT	CALC_WAIST_TO_HIP_RATIO	0.640821	0.024297	0.0520702
1-148497811-INS-314	1	148497811	INS	314	0.04	T	TTTTTTTTTTTTTTTTTTGAGACGGAGTCTCGCTGTCGCCCAGGCTGGAGTGCAGTGGCGCAATCTCGGCTCACTGCAGGCTCCACCCCCTGGGGTTCACGCCATTCTCCTGCCTCAGCCTCCGGAGTAGCTGGGACTACAGGCGCCCGCCACCTCGCCCGGCTAATTTTTTGTATTTTTAGTAGAGACAGGGTTTCACCGTGTTAGCCAGGATGGTCTCGATCTCCTGACCTCGTGATCCGCCCGCCTCGGCCTCCCAAAGTGCTGGGATTACAGGCGTGAGCCACCGCGCCCGGCCAATTTTTTGTAATTTT	GLUCOSE	0.695105	0.0277102	0.0706904
1-148497811-INS-314	1	148497811	INS	314	0.04	T	TTTTTTTTTTTTTTTTTTGAGACGGAGTCTCGCTGTCGCCCAGGCTGGAGTGCAGTGGCGCAATCTCGGCTCACTGCAGGCTCCACCCCCTGGGGTTCACGCCATTCTCCTGCCTCAGCCTCCGGAGTAGCTGGGACTACAGGCGCCCGCCACCTCGCCCGGCTAATTTTTTGTATTTTTAGTAGAGACAGGGTTTCACCGTGTTAGCCAGGATGGTCTCGATCTCCTGACCTCGTGATCCGCCCGCCTCGGCCTCCCAAAGTGCTGGGATTACAGGCGTGAGCCACCGCGCCCGGCCAATTTTTTGTAATTTT	MCH	0.724598	-0.0247748	0.070309
1-148497811-INS-314	1	148497811	INS	314	0.04	T	TTTTTTTTTTTTTTTTTTGAGACGGAGTCTCGCTGTCGCCCAGGCTGGAGTGCAGTGGCGCAATCTCGGCTCACTGCAGGCTCCACCCCCTGGGGTTCACGCCATTCTCCTGCCTCAGCCTCCGGAGTAGCTGGGACTACAGGCGCCCGCCACCTCGCCCGGCTAATTTTTTGTATTTTTAGTAGAGACAGGGTTTCACCGTGTTAGCCAGGATGGTCTCGATCTCCTGACCTCGTGATCCGCCCGCCTCGGCCTCCCAAAGTGCTGGGATTACAGGCGTGAGCCACCGCGCCCGGCCAATTTTTTGTAATTTT	GGT	0.730007	0.0217195	0.0629256
1-148497811-INS-314	1	148497811	INS	314	0.04	T	TTTTTTTTTTTTTTTTTTGAGACGGAGTCTCGCTGTCGCCCAGGCTGGAGTGCAGTGGCGCAATCTCGGCTCACTGCAGGCTCCACCCCCTGGGGTTCACGCCATTCTCCTGCCTCAGCCTCCGGAGTAGCTGGGACTACAGGCGCCCGCCACCTCGCCCGGCTAATTTTTTGTATTTTTAGTAGAGACAGGGTTTCACCGTGTTAGCCAGGATGGTCTCGATCTCCTGACCTCGTGATCCGCCCGCCTCGGCCTCCCAAAGTGCTGGGATTACAGGCGTGAGCCACCGCGCCCGGCCAATTTTTTGTAATTTT	HGB	0.741448	0.0182651	0.0553518
1-148497811-INS-314	1	148497811	INS	314	0.04	T	TTTTTTTTTTTTTTTTTTGAGACGGAGTCTCGCTGTCGCCCAGGCTGGAGTGCAGTGGCGCAATCTCGGCTCACTGCAGGCTCCACCCCCTGGGGTTCACGCCATTCTCCTGCCTCAGCCTCCGGAGTAGCTGGGACTACAGGCGCCCGCCACCTCGCCCGGCTAATTTTTTGTATTTTTAGTAGAGACAGGGTTTCACCGTGTTAGCCAGGATGGTCTCGATCTCCTGACCTCGTGATCCGCCCGCCTCGGCCTCCCAAAGTGCTGGGATTACAGGCGTGAGCCACCGCGCCCGGCCAATTTTTTGTAATTTT	RBC	0.750948	0.0192513	0.0606468
1-148497811-INS-314	1	148497811	INS	314	0.04	T	TTTTTTTTTTTTTTTTTTGAGACGGAGTCTCGCTGTCGCCCAGGCTGGAGTGCAGTGGCGCAATCTCGGCTCACTGCAGGCTCCACCCCCTGGGGTTCACGCCATTCTCCTGCCTCAGCCTCCGGAGTAGCTGGGACTACAGGCGCCCGCCACCTCGCCCGGCTAATTTTTTGTATTTTTAGTAGAGACAGGGTTTCACCGTGTTAGCCAGGATGGTCTCGATCTCCTGACCTCGTGATCCGCCCGCCTCGGCCTCCCAAAGTGCTGGGATTACAGGCGTGAGCCACCGCGCCCGGCCAATTTTTTGTAATTTT	HBA1C	0.774375	0.0193602	0.0675291
1-148497811-INS-314	1	148497811	INS	314	0.04	T	TTTTTTTTTTTTTTTTTTGAGACGGAGTCTCGCTGTCGCCCAGGCTGGAGTGCAGTGGCGCAATCTCGGCTCACTGCAGGCTCCACCCCCTGGGGTTCACGCCATTCTCCTGCCTCAGCCTCCGGAGTAGCTGGGACTACAGGCGCCCGCCACCTCGCCCGGCTAATTTTTTGTATTTTTAGTAGAGACAGGGTTTCACCGTGTTAGCCAGGATGGTCTCGATCTCCTGACCTCGTGATCCGCCCGCCTCGGCCTCCCAAAGTGCTGGGATTACAGGCGTGAGCCACCGCGCCCGGCCAATTTTTTGTAATTTT	T4	0.780544	0.019451	0.0698055
1-148497811-INS-314	1	148497811	INS	314	0.04	T	TTTTTTTTTTTTTTTTTTGAGACGGAGTCTCGCTGTCGCCCAGGCTGGAGTGCAGTGGCGCAATCTCGGCTCACTGCAGGCTCCACCCCCTGGGGTTCACGCCATTCTCCTGCCTCAGCCTCCGGAGTAGCTGGGACTACAGGCGCCCGCCACCTCGCCCGGCTAATTTTTTGTATTTTTAGTAGAGACAGGGTTTCACCGTGTTAGCCAGGATGGTCTCGATCTCCTGACCTCGTGATCCGCCCGCCTCGGCCTCCCAAAGTGCTGGGATTACAGGCGTGAGCCACCGCGCCCGGCCAATTTTTTGTAATTTT	ALBUMIN	0.864278	0.0116119	0.0679256
1-148497811-INS-314	1	148497811	INS	314	0.04	T	TTTTTTTTTTTTTTTTTTGAGACGGAGTCTCGCTGTCGCCCAGGCTGGAGTGCAGTGGCGCAATCTCGGCTCACTGCAGGCTCCACCCCCTGGGGTTCACGCCATTCTCCTGCCTCAGCCTCCGGAGTAGCTGGGACTACAGGCGCCCGCCACCTCGCCCGGCTAATTTTTTGTATTTTTAGTAGAGACAGGGTTTCACCGTGTTAGCCAGGATGGTCTCGATCTCCTGACCTCGTGATCCGCCCGCCTCGGCCTCCCAAAGTGCTGGGATTACAGGCGTGAGCCACCGCGCCCGGCCAATTTTTTGTAATTTT	TC	0.871588	-0.0105823	0.0654596
1-148497811-INS-314	1	148497811	INS	314	0.04	T	TTTTTTTTTTTTTTTTTTGAGACGGAGTCTCGCTGTCGCCCAGGCTGGAGTGCAGTGGCGCAATCTCGGCTCACTGCAGGCTCCACCCCCTGGGGTTCACGCCATTCTCCTGCCTCAGCCTCCGGAGTAGCTGGGACTACAGGCGCCCGCCACCTCGCCCGGCTAATTTTTTGTATTTTTAGTAGAGACAGGGTTTCACCGTGTTAGCCAGGATGGTCTCGATCTCCTGACCTCGTGATCCGCCCGCCTCGGCCTCCCAAAGTGCTGGGATTACAGGCGTGAGCCACCGCGCCCGGCCAATTTTTTGTAATTTT	MCV	0.877442	0.0107523	0.0697154
1-148497811-INS-314	1	148497811	INS	314	0.04	T	TTTTTTTTTTTTTTTTTTGAGACGGAGTCTCGCTGTCGCCCAGGCTGGAGTGCAGTGGCGCAATCTCGGCTCACTGCAGGCTCCACCCCCTGGGGTTCACGCCATTCTCCTGCCTCAGCCTCCGGAGTAGCTGGGACTACAGGCGCCCGCCACCTCGCCCGGCTAATTTTTTGTATTTTTAGTAGAGACAGGGTTTCACCGTGTTAGCCAGGATGGTCTCGATCTCCTGACCTCGTGATCCGCCCGCCTCGGCCTCCCAAAGTGCTGGGATTACAGGCGTGAGCCACCGCGCCCGGCCAATTTTTTGTAATTTT	CALC_AVG_DIASTOLIC_BP	0.914988	-0.00777712	0.0728443
1-148497811-INS-314	1	148497811	INS	314	0.04	T	TTTTTTTTTTTTTTTTTTGAGACGGAGTCTCGCTGTCGCCCAGGCTGGAGTGCAGTGGCGCAATCTCGGCTCACTGCAGGCTCCACCCCCTGGGGTTCACGCCATTCTCCTGCCTCAGCCTCCGGAGTAGCTGGGACTACAGGCGCCCGCCACCTCGCCCGGCTAATTTTTTGTATTTTTAGTAGAGACAGGGTTTCACCGTGTTAGCCAGGATGGTCTCGATCTCCTGACCTCGTGATCCGCCCGCCTCGGCCTCCCAAAGTGCTGGGATTACAGGCGTGAGCCACCGCGCCCGGCCAATTTTTTGTAATTTT	NEUTRO_N	0.960666	-0.00371211	0.0752588
1-148497811-INS-314	1	148497811	INS	314	0.04	T	TTTTTTTTTTTTTTTTTTGAGACGGAGTCTCGCTGTCGCCCAGGCTGGAGTGCAGTGGCGCAATCTCGGCTCACTGCAGGCTCCACCCCCTGGGGTTCACGCCATTCTCCTGCCTCAGCCTCCGGAGTAGCTGGGACTACAGGCGCCCGCCACCTCGCCCGGCTAATTTTTTGTATTTTTAGTAGAGACAGGGTTTCACCGTGTTAGCCAGGATGGTCTCGATCTCCTGACCTCGTGATCCGCCCGCCTCGGCCTCCCAAAGTGCTGGGATTACAGGCGTGAGCCACCGCGCCCGGCCAATTTTTTGTAATTTT	RES_MEASURED_FEV1	0.996425	-0.000234495	0.0523288
1-148497811-INS-314	1	148497811	INS	314	0.04	T	TTTTTTTTTTTTTTTTTTGAGACGGAGTCTCGCTGTCGCCCAGGCTGGAGTGCAGTGGCGCAATCTCGGCTCACTGCAGGCTCCACCCCCTGGGGTTCACGCCATTCTCCTGCCTCAGCCTCCGGAGTAGCTGGGACTACAGGCGCCCGCCACCTCGCCCGGCTAATTTTTTGTATTTTTAGTAGAGACAGGGTTTCACCGTGTTAGCCAGGATGGTCTCGATCTCCTGACCTCGTGATCCGCCCGCCTCGGCCTCCCAAAGTGCTGGGATTACAGGCGTGAGCCACCGCGCCCGGCCAATTTTTTGTAATTTT	TRIG	0.998075	-0.00016738	0.0693633
1-148521685-DEL-310	1	148521685	DEL	310	0.03	TGGCCGGGCGCGGTGGCTCACGCCTGTAATCCCAGCACTTTGGGAGGCCGAGGCGGGCGGATCACGAGGTCAGGAGATCGAGACCATCCCGGCTAAAACGGTGAAACCCCGTCTCTACTAAAAATACAAAAAATTAGCCGGGCGTAGTGGCGGGCGCCTGTAGTCCCAGCTACTTGGGAGGCTAAGGCGGAGAATGGCGTGAACCCGGGAGGCGGAGCTTGCAGTGAGCCGAGATCCCGCCACTGCACTCCAGCCTGGGCGACAGAGCGAGACTCCGTCTCAAAAAAAAAAAAAAAAAAAAAAAAAGTATT	T	MENSTRUATION_ONSET_AGE	0.0307522	0.219756	0.101601
1-148521685-DEL-310	1	148521685	DEL	310	0.03	TGGCCGGGCGCGGTGGCTCACGCCTGTAATCCCAGCACTTTGGGAGGCCGAGGCGGGCGGATCACGAGGTCAGGAGATCGAGACCATCCCGGCTAAAACGGTGAAACCCCGTCTCTACTAAAAATACAAAAAATTAGCCGGGCGTAGTGGCGGGCGCCTGTAGTCCCAGCTACTTGGGAGGCTAAGGCGGAGAATGGCGTGAACCCGGGAGGCGGAGCTTGCAGTGAGCCGAGATCCCGCCACTGCACTCCAGCCTGGGCGACAGAGCGAGACTCCGTCTCAAAAAAAAAAAAAAAAAAAAAAAAAGTATT	T	BASO_N	0.0544767	-0.123255	0.0640539
1-148521685-DEL-310	1	148521685	DEL	310	0.03	TGGCCGGGCGCGGTGGCTCACGCCTGTAATCCCAGCACTTTGGGAGGCCGAGGCGGGCGGATCACGAGGTCAGGAGATCGAGACCATCCCGGCTAAAACGGTGAAACCCCGTCTCTACTAAAAATACAAAAAATTAGCCGGGCGTAGTGGCGGGCGCCTGTAGTCCCAGCTACTTGGGAGGCTAAGGCGGAGAATGGCGTGAACCCGGGAGGCGGAGCTTGCAGTGAGCCGAGATCCCGCCACTGCACTCCAGCCTGGGCGACAGAGCGAGACTCCGTCTCAAAAAAAAAAAAAAAAAAAAAAAAAGTATT	T	AST	0.0756712	0.111395	0.0626782
1-148521685-DEL-310	1	148521685	DEL	310	0.03	TGGCCGGGCGCGGTGGCTCACGCCTGTAATCCCAGCACTTTGGGAGGCCGAGGCGGGCGGATCACGAGGTCAGGAGATCGAGACCATCCCGGCTAAAACGGTGAAACCCCGTCTCTACTAAAAATACAAAAAATTAGCCGGGCGTAGTGGCGGGCGCCTGTAGTCCCAGCTACTTGGGAGGCTAAGGCGGAGAATGGCGTGAACCCGGGAGGCGGAGCTTGCAGTGAGCCGAGATCCCGCCACTGCACTCCAGCCTGGGCGACAGAGCGAGACTCCGTCTCAAAAAAAAAAAAAAAAAAAAAAAAAGTATT	T	SODIUM	0.119395	-0.119271	0.0765565
1-148521685-DEL-310	1	148521685	DEL	310	0.03	TGGCCGGGCGCGGTGGCTCACGCCTGTAATCCCAGCACTTTGGGAGGCCGAGGCGGGCGGATCACGAGGTCAGGAGATCGAGACCATCCCGGCTAAAACGGTGAAACCCCGTCTCTACTAAAAATACAAAAAATTAGCCGGGCGTAGTGGCGGGCGCCTGTAGTCCCAGCTACTTGGGAGGCTAAGGCGGAGAATGGCGTGAACCCGGGAGGCGGAGCTTGCAGTGAGCCGAGATCCCGCCACTGCACTCCAGCCTGGGCGACAGAGCGAGACTCCGTCTCAAAAAAAAAAAAAAAAAAAAAAAAAGTATT	T	BMI_SCORE	0.157068	-0.106533	0.0752616
1-148521685-DEL-310	1	148521685	DEL	310	0.03	TGGCCGGGCGCGGTGGCTCACGCCTGTAATCCCAGCACTTTGGGAGGCCGAGGCGGGCGGATCACGAGGTCAGGAGATCGAGACCATCCCGGCTAAAACGGTGAAACCCCGTCTCTACTAAAAATACAAAAAATTAGCCGGGCGTAGTGGCGGGCGCCTGTAGTCCCAGCTACTTGGGAGGCTAAGGCGGAGAATGGCGTGAACCCGGGAGGCGGAGCTTGCAGTGAGCCGAGATCCCGCCACTGCACTCCAGCCTGGGCGACAGAGCGAGACTCCGTCTCAAAAAAAAAAAAAAAAAAAAAAAAAGTATT	T	RES_MEASURED_FEV1_FVC	0.203195	-0.107328	0.0843124
1-148521685-DEL-310	1	148521685	DEL	310	0.03	TGGCCGGGCGCGGTGGCTCACGCCTGTAATCCCAGCACTTTGGGAGGCCGAGGCGGGCGGATCACGAGGTCAGGAGATCGAGACCATCCCGGCTAAAACGGTGAAACCCCGTCTCTACTAAAAATACAAAAAATTAGCCGGGCGTAGTGGCGGGCGCCTGTAGTCCCAGCTACTTGGGAGGCTAAGGCGGAGAATGGCGTGAACCCGGGAGGCGGAGCTTGCAGTGAGCCGAGATCCCGCCACTGCACTCCAGCCTGGGCGACAGAGCGAGACTCCGTCTCAAAAAAAAAAAAAAAAAAAAAAAAAGTATT	T	TSH	0.223684	-0.0973289	0.0799648
1-148521685-DEL-310	1	148521685	DEL	310	0.03	TGGCCGGGCGCGGTGGCTCACGCCTGTAATCCCAGCACTTTGGGAGGCCGAGGCGGGCGGATCACGAGGTCAGGAGATCGAGACCATCCCGGCTAAAACGGTGAAACCCCGTCTCTACTAAAAATACAAAAAATTAGCCGGGCGTAGTGGCGGGCGCCTGTAGTCCCAGCTACTTGGGAGGCTAAGGCGGAGAATGGCGTGAACCCGGGAGGCGGAGCTTGCAGTGAGCCGAGATCCCGCCACTGCACTCCAGCCTGGGCGACAGAGCGAGACTCCGTCTCAAAAAAAAAAAAAAAAAAAAAAAAAGTATT	T	ALT	0.225792	0.0840515	0.069371
1-148521685-DEL-310	1	148521685	DEL	310	0.03	TGGCCGGGCGCGGTGGCTCACGCCTGTAATCCCAGCACTTTGGGAGGCCGAGGCGGGCGGATCACGAGGTCAGGAGATCGAGACCATCCCGGCTAAAACGGTGAAACCCCGTCTCTACTAAAAATACAAAAAATTAGCCGGGCGTAGTGGCGGGCGCCTGTAGTCCCAGCTACTTGGGAGGCTAAGGCGGAGAATGGCGTGAACCCGGGAGGCGGAGCTTGCAGTGAGCCGAGATCCCGCCACTGCACTCCAGCCTGGGCGACAGAGCGAGACTCCGTCTCAAAAAAAAAAAAAAAAAAAAAAAAAGTATT	T	RES_PQ_INTERVAL	0.230492	-0.13265	0.110548
1-148521685-DEL-310	1	148521685	DEL	310	0.03	TGGCCGGGCGCGGTGGCTCACGCCTGTAATCCCAGCACTTTGGGAGGCCGAGGCGGGCGGATCACGAGGTCAGGAGATCGAGACCATCCCGGCTAAAACGGTGAAACCCCGTCTCTACTAAAAATACAAAAAATTAGCCGGGCGTAGTGGCGGGCGCCTGTAGTCCCAGCTACTTGGGAGGCTAAGGCGGAGAATGGCGTGAACCCGGGAGGCGGAGCTTGCAGTGAGCCGAGATCCCGCCACTGCACTCCAGCCTGGGCGACAGAGCGAGACTCCGTCTCAAAAAAAAAAAAAAAAAAAAAAAAAGTATT	T	PLATELET	0.245809	-0.0921554	0.0793808
1-148521685-DEL-310	1	148521685	DEL	310	0.03	TGGCCGGGCGCGGTGGCTCACGCCTGTAATCCCAGCACTTTGGGAGGCCGAGGCGGGCGGATCACGAGGTCAGGAGATCGAGACCATCCCGGCTAAAACGGTGAAACCCCGTCTCTACTAAAAATACAAAAAATTAGCCGGGCGTAGTGGCGGGCGCCTGTAGTCCCAGCTACTTGGGAGGCTAAGGCGGAGAATGGCGTGAACCCGGGAGGCGGAGCTTGCAGTGAGCCGAGATCCCGCCACTGCACTCCAGCCTGGGCGACAGAGCGAGACTCCGTCTCAAAAAAAAAAAAAAAAAAAAAAAAAGTATT	T	MCHC	0.248709	-0.0907345	0.0786379
1-148521685-DEL-310	1	148521685	DEL	310	0.03	TGGCCGGGCGCGGTGGCTCACGCCTGTAATCCCAGCACTTTGGGAGGCCGAGGCGGGCGGATCACGAGGTCAGGAGATCGAGACCATCCCGGCTAAAACGGTGAAACCCCGTCTCTACTAAAAATACAAAAAATTAGCCGGGCGTAGTGGCGGGCGCCTGTAGTCCCAGCTACTTGGGAGGCTAAGGCGGAGAATGGCGTGAACCCGGGAGGCGGAGCTTGCAGTGAGCCGAGATCCCGCCACTGCACTCCAGCCTGGGCGACAGAGCGAGACTCCGTCTCAAAAAAAAAAAAAAAAAAAAAAAAAGTATT	T	LYMPHO_N	0.268882	-0.0905894	0.0819094
1-148521685-DEL-310	1	148521685	DEL	310	0.03	TGGCCGGGCGCGGTGGCTCACGCCTGTAATCCCAGCACTTTGGGAGGCCGAGGCGGGCGGATCACGAGGTCAGGAGATCGAGACCATCCCGGCTAAAACGGTGAAACCCCGTCTCTACTAAAAATACAAAAAATTAGCCGGGCGTAGTGGCGGGCGCCTGTAGTCCCAGCTACTTGGGAGGCTAAGGCGGAGAATGGCGTGAACCCGGGAGGCGGAGCTTGCAGTGAGCCGAGATCCCGCCACTGCACTCCAGCCTGGGCGACAGAGCGAGACTCCGTCTCAAAAAAAAAAAAAAAAAAAAAAAAAGTATT	T	TC	0.306803	-0.0753761	0.0737392
1-148521685-DEL-310	1	148521685	DEL	310	0.03	TGGCCGGGCGCGGTGGCTCACGCCTGTAATCCCAGCACTTTGGGAGGCCGAGGCGGGCGGATCACGAGGTCAGGAGATCGAGACCATCCCGGCTAAAACGGTGAAACCCCGTCTCTACTAAAAATACAAAAAATTAGCCGGGCGTAGTGGCGGGCGCCTGTAGTCCCAGCTACTTGGGAGGCTAAGGCGGAGAATGGCGTGAACCCGGGAGGCGGAGCTTGCAGTGAGCCGAGATCCCGCCACTGCACTCCAGCCTGGGCGACAGAGCGAGACTCCGTCTCAAAAAAAAAAAAAAAAAAAAAAAAAGTATT	T	LDL	0.307437	-0.0811712	0.0795113
1-148521685-DEL-310	1	148521685	DEL	310	0.03	TGGCCGGGCGCGGTGGCTCACGCCTGTAATCCCAGCACTTTGGGAGGCCGAGGCGGGCGGATCACGAGGTCAGGAGATCGAGACCATCCCGGCTAAAACGGTGAAACCCCGTCTCTACTAAAAATACAAAAAATTAGCCGGGCGTAGTGGCGGGCGCCTGTAGTCCCAGCTACTTGGGAGGCTAAGGCGGAGAATGGCGTGAACCCGGGAGGCGGAGCTTGCAGTGAGCCGAGATCCCGCCACTGCACTCCAGCCTGGGCGACAGAGCGAGACTCCGTCTCAAAAAAAAAAAAAAAAAAAAAAAAAGTATT	T	CALC_AVG_HEIGHT_CM	0.311071	-0.0544688	0.0537579
1-148521685-DEL-310	1	148521685	DEL	310	0.03	TGGCCGGGCGCGGTGGCTCACGCCTGTAATCCCAGCACTTTGGGAGGCCGAGGCGGGCGGATCACGAGGTCAGGAGATCGAGACCATCCCGGCTAAAACGGTGAAACCCCGTCTCTACTAAAAATACAAAAAATTAGCCGGGCGTAGTGGCGGGCGCCTGTAGTCCCAGCTACTTGGGAGGCTAAGGCGGAGAATGGCGTGAACCCGGGAGGCGGAGCTTGCAGTGAGCCGAGATCCCGCCACTGCACTCCAGCCTGGGCGACAGAGCGAGACTCCGTCTCAAAAAAAAAAAAAAAAAAAAAAAAAGTATT	T	CHLORIDE	0.382821	-0.0681997	0.0781308
1-148521685-DEL-310	1	148521685	DEL	310	0.03	TGGCCGGGCGCGGTGGCTCACGCCTGTAATCCCAGCACTTTGGGAGGCCGAGGCGGGCGGATCACGAGGTCAGGAGATCGAGACCATCCCGGCTAAAACGGTGAAACCCCGTCTCTACTAAAAATACAAAAAATTAGCCGGGCGTAGTGGCGGGCGCCTGTAGTCCCAGCTACTTGGGAGGCTAAGGCGGAGAATGGCGTGAACCCGGGAGGCGGAGCTTGCAGTGAGCCGAGATCCCGCCACTGCACTCCAGCCTGGGCGACAGAGCGAGACTCCGTCTCAAAAAAAAAAAAAAAAAAAAAAAAAGTATT	T	HDL	0.429	0.0574877	0.0726722
1-148521685-DEL-310	1	148521685	DEL	310	0.03	TGGCCGGGCGCGGTGGCTCACGCCTGTAATCCCAGCACTTTGGGAGGCCGAGGCGGGCGGATCACGAGGTCAGGAGATCGAGACCATCCCGGCTAAAACGGTGAAACCCCGTCTCTACTAAAAATACAAAAAATTAGCCGGGCGTAGTGGCGGGCGCCTGTAGTCCCAGCTACTTGGGAGGCTAAGGCGGAGAATGGCGTGAACCCGGGAGGCGGAGCTTGCAGTGAGCCGAGATCCCGCCACTGCACTCCAGCCTGGGCGACAGAGCGAGACTCCGTCTCAAAAAAAAAAAAAAAAAAAAAAAAAGTATT	T	CREATININE	0.452013	-0.0481896	0.0640646
1-148521685-DEL-310	1	148521685	DEL	310	0.03	TGGCCGGGCGCGGTGGCTCACGCCTGTAATCCCAGCACTTTGGGAGGCCGAGGCGGGCGGATCACGAGGTCAGGAGATCGAGACCATCCCGGCTAAAACGGTGAAACCCCGTCTCTACTAAAAATACAAAAAATTAGCCGGGCGTAGTGGCGGGCGCCTGTAGTCCCAGCTACTTGGGAGGCTAAGGCGGAGAATGGCGTGAACCCGGGAGGCGGAGCTTGCAGTGAGCCGAGATCCCGCCACTGCACTCCAGCCTGGGCGACAGAGCGAGACTCCGTCTCAAAAAAAAAAAAAAAAAAAAAAAAAGTATT	T	MCH	0.4983	-0.0538452	0.0795009
1-148521685-DEL-310	1	148521685	DEL	310	0.03	TGGCCGGGCGCGGTGGCTCACGCCTGTAATCCCAGCACTTTGGGAGGCCGAGGCGGGCGGATCACGAGGTCAGGAGATCGAGACCATCCCGGCTAAAACGGTGAAACCCCGTCTCTACTAAAAATACAAAAAATTAGCCGGGCGTAGTGGCGGGCGCCTGTAGTCCCAGCTACTTGGGAGGCTAAGGCGGAGAATGGCGTGAACCCGGGAGGCGGAGCTTGCAGTGAGCCGAGATCCCGCCACTGCACTCCAGCCTGGGCGACAGAGCGAGACTCCGTCTCAAAAAAAAAAAAAAAAAAAAAAAAAGTATT	T	CALC_AVG_DIASTOLIC_BP	0.508146	-0.0546267	0.0825365
1-148521685-DEL-310	1	148521685	DEL	310	0.03	TGGCCGGGCGCGGTGGCTCACGCCTGTAATCCCAGCACTTTGGGAGGCCGAGGCGGGCGGATCACGAGGTCAGGAGATCGAGACCATCCCGGCTAAAACGGTGAAACCCCGTCTCTACTAAAAATACAAAAAATTAGCCGGGCGTAGTGGCGGGCGCCTGTAGTCCCAGCTACTTGGGAGGCTAAGGCGGAGAATGGCGTGAACCCGGGAGGCGGAGCTTGCAGTGAGCCGAGATCCCGCCACTGCACTCCAGCCTGGGCGACAGAGCGAGACTCCGTCTCAAAAAAAAAAAAAAAAAAAAAAAAAGTATT	T	CALC_AVG_SYSTOLIC_BP	0.522949	-0.046273	0.0724241
1-148521685-DEL-310	1	148521685	DEL	310	0.03	TGGCCGGGCGCGGTGGCTCACGCCTGTAATCCCAGCACTTTGGGAGGCCGAGGCGGGCGGATCACGAGGTCAGGAGATCGAGACCATCCCGGCTAAAACGGTGAAACCCCGTCTCTACTAAAAATACAAAAAATTAGCCGGGCGTAGTGGCGGGCGCCTGTAGTCCCAGCTACTTGGGAGGCTAAGGCGGAGAATGGCGTGAACCCGGGAGGCGGAGCTTGCAGTGAGCCGAGATCCCGCCACTGCACTCCAGCCTGGGCGACAGAGCGAGACTCCGTCTCAAAAAAAAAAAAAAAAAAAAAAAAAGTATT	T	HBA1C	0.575805	0.0428299	0.0765349
1-148521685-DEL-310	1	148521685	DEL	310	0.03	TGGCCGGGCGCGGTGGCTCACGCCTGTAATCCCAGCACTTTGGGAGGCCGAGGCGGGCGGATCACGAGGTCAGGAGATCGAGACCATCCCGGCTAAAACGGTGAAACCCCGTCTCTACTAAAAATACAAAAAATTAGCCGGGCGTAGTGGCGGGCGCCTGTAGTCCCAGCTACTTGGGAGGCTAAGGCGGAGAATGGCGTGAACCCGGGAGGCGGAGCTTGCAGTGAGCCGAGATCCCGCCACTGCACTCCAGCCTGGGCGACAGAGCGAGACTCCGTCTCAAAAAAAAAAAAAAAAAAAAAAAAAGTATT	T	POTASSIUM	0.577238	0.0452827	0.0812231
1-148521685-DEL-310	1	148521685	DEL	310	0.03	TGGCCGGGCGCGGTGGCTCACGCCTGTAATCCCAGCACTTTGGGAGGCCGAGGCGGGCGGATCACGAGGTCAGGAGATCGAGACCATCCCGGCTAAAACGGTGAAACCCCGTCTCTACTAAAAATACAAAAAATTAGCCGGGCGTAGTGGCGGGCGCCTGTAGTCCCAGCTACTTGGGAGGCTAAGGCGGAGAATGGCGTGAACCCGGGAGGCGGAGCTTGCAGTGAGCCGAGATCCCGCCACTGCACTCCAGCCTGGGCGACAGAGCGAGACTCCGTCTCAAAAAAAAAAAAAAAAAAAAAAAAAGTATT	T	WBC	0.613969	-0.0404738	0.0802264
1-148521685-DEL-310	1	148521685	DEL	310	0.03	TGGCCGGGCGCGGTGGCTCACGCCTGTAATCCCAGCACTTTGGGAGGCCGAGGCGGGCGGATCACGAGGTCAGGAGATCGAGACCATCCCGGCTAAAACGGTGAAACCCCGTCTCTACTAAAAATACAAAAAATTAGCCGGGCGTAGTGGCGGGCGCCTGTAGTCCCAGCTACTTGGGAGGCTAAGGCGGAGAATGGCGTGAACCCGGGAGGCGGAGCTTGCAGTGAGCCGAGATCCCGCCACTGCACTCCAGCCTGGGCGACAGAGCGAGACTCCGTCTCAAAAAAAAAAAAAAAAAAAAAAAAAGTATT	T	CALC_WAIST_TO_HIP_RATIO	0.619663	0.0291272	0.0586764
1-148521685-DEL-310	1	148521685	DEL	310	0.03	TGGCCGGGCGCGGTGGCTCACGCCTGTAATCCCAGCACTTTGGGAGGCCGAGGCGGGCGGATCACGAGGTCAGGAGATCGAGACCATCCCGGCTAAAACGGTGAAACCCCGTCTCTACTAAAAATACAAAAAATTAGCCGGGCGTAGTGGCGGGCGCCTGTAGTCCCAGCTACTTGGGAGGCTAAGGCGGAGAATGGCGTGAACCCGGGAGGCGGAGCTTGCAGTGAGCCGAGATCCCGCCACTGCACTCCAGCCTGGGCGACAGAGCGAGACTCCGTCTCAAAAAAAAAAAAAAAAAAAAAAAAAGTATT	T	TRIG	0.651228	-0.0353326	0.0781485
1-148521685-DEL-310	1	148521685	DEL	310	0.03	TGGCCGGGCGCGGTGGCTCACGCCTGTAATCCCAGCACTTTGGGAGGCCGAGGCGGGCGGATCACGAGGTCAGGAGATCGAGACCATCCCGGCTAAAACGGTGAAACCCCGTCTCTACTAAAAATACAAAAAATTAGCCGGGCGTAGTGGCGGGCGCCTGTAGTCCCAGCTACTTGGGAGGCTAAGGCGGAGAATGGCGTGAACCCGGGAGGCGGAGCTTGCAGTGAGCCGAGATCCCGCCACTGCACTCCAGCCTGGGCGACAGAGCGAGACTCCGTCTCAAAAAAAAAAAAAAAAAAAAAAAAAGTATT	T	RES_QTC_INTERVAL	0.655059	0.0483023	0.108086
1-148521685-DEL-310	1	148521685	DEL	310	0.03	TGGCCGGGCGCGGTGGCTCACGCCTGTAATCCCAGCACTTTGGGAGGCCGAGGCGGGCGGATCACGAGGTCAGGAGATCGAGACCATCCCGGCTAAAACGGTGAAACCCCGTCTCTACTAAAAATACAAAAAATTAGCCGGGCGTAGTGGCGGGCGCCTGTAGTCCCAGCTACTTGGGAGGCTAAGGCGGAGAATGGCGTGAACCCGGGAGGCGGAGCTTGCAGTGAGCCGAGATCCCGCCACTGCACTCCAGCCTGGGCGACAGAGCGAGACTCCGTCTCAAAAAAAAAAAAAAAAAAAAAAAAAGTATT	T	HT	0.667279	0.0278688	0.0648188
1-148521685-DEL-310	1	148521685	DEL	310	0.03	TGGCCGGGCGCGGTGGCTCACGCCTGTAATCCCAGCACTTTGGGAGGCCGAGGCGGGCGGATCACGAGGTCAGGAGATCGAGACCATCCCGGCTAAAACGGTGAAACCCCGTCTCTACTAAAAATACAAAAAATTAGCCGGGCGTAGTGGCGGGCGCCTGTAGTCCCAGCTACTTGGGAGGCTAAGGCGGAGAATGGCGTGAACCCGGGAGGCGGAGCTTGCAGTGAGCCGAGATCCCGCCACTGCACTCCAGCCTGGGCGACAGAGCGAGACTCCGTCTCAAAAAAAAAAAAAAAAAAAAAAAAAGTATT	T	RES_MEASURED_FVC	0.702094	0.0233309	0.0609866
1-148521685-DEL-310	1	148521685	DEL	310	0.03	TGGCCGGGCGCGGTGGCTCACGCCTGTAATCCCAGCACTTTGGGAGGCCGAGGCGGGCGGATCACGAGGTCAGGAGATCGAGACCATCCCGGCTAAAACGGTGAAACCCCGTCTCTACTAAAAATACAAAAAATTAGCCGGGCGTAGTGGCGGGCGCCTGTAGTCCCAGCTACTTGGGAGGCTAAGGCGGAGAATGGCGTGAACCCGGGAGGCGGAGCTTGCAGTGAGCCGAGATCCCGCCACTGCACTCCAGCCTGGGCGACAGAGCGAGACTCCGTCTCAAAAAAAAAAAAAAAAAAAAAAAAAGTATT	T	GGT	0.729907	0.024473	0.0708756
1-148521685-DEL-310	1	148521685	DEL	310	0.03	TGGCCGGGCGCGGTGGCTCACGCCTGTAATCCCAGCACTTTGGGAGGCCGAGGCGGGCGGATCACGAGGTCAGGAGATCGAGACCATCCCGGCTAAAACGGTGAAACCCCGTCTCTACTAAAAATACAAAAAATTAGCCGGGCGTAGTGGCGGGCGCCTGTAGTCCCAGCTACTTGGGAGGCTAAGGCGGAGAATGGCGTGAACCCGGGAGGCGGAGCTTGCAGTGAGCCGAGATCCCGCCACTGCACTCCAGCCTGGGCGACAGAGCGAGACTCCGTCTCAAAAAAAAAAAAAAAAAAAAAAAAAGTATT	T	CA	0.736661	-0.0273313	0.0812646
1-148521685-DEL-310	1	148521685	DEL	310	0.03	TGGCCGGGCGCGGTGGCTCACGCCTGTAATCCCAGCACTTTGGGAGGCCGAGGCGGGCGGATCACGAGGTCAGGAGATCGAGACCATCCCGGCTAAAACGGTGAAACCCCGTCTCTACTAAAAATACAAAAAATTAGCCGGGCGTAGTGGCGGGCGCCTGTAGTCCCAGCTACTTGGGAGGCTAAGGCGGAGAATGGCGTGAACCCGGGAGGCGGAGCTTGCAGTGAGCCGAGATCCCGCCACTGCACTCCAGCCTGGGCGACAGAGCGAGACTCCGTCTCAAAAAAAAAAAAAAAAAAAAAAAAAGTATT	T	GLUCOSE	0.786208	-0.0216678	0.0798743
1-148521685-DEL-310	1	148521685	DEL	310	0.03	TGGCCGGGCGCGGTGGCTCACGCCTGTAATCCCAGCACTTTGGGAGGCCGAGGCGGGCGGATCACGAGGTCAGGAGATCGAGACCATCCCGGCTAAAACGGTGAAACCCCGTCTCTACTAAAAATACAAAAAATTAGCCGGGCGTAGTGGCGGGCGCCTGTAGTCCCAGCTACTTGGGAGGCTAAGGCGGAGAATGGCGTGAACCCGGGAGGCGGAGCTTGCAGTGAGCCGAGATCCCGCCACTGCACTCCAGCCTGGGCGACAGAGCGAGACTCCGTCTCAAAAAAAAAAAAAAAAAAAAAAAAAGTATT	T	RBC	0.802767	0.0171367	0.0686012
1-148521685-DEL-310	1	148521685	DEL	310	0.03	TGGCCGGGCGCGGTGGCTCACGCCTGTAATCCCAGCACTTTGGGAGGCCGAGGCGGGCGGATCACGAGGTCAGGAGATCGAGACCATCCCGGCTAAAACGGTGAAACCCCGTCTCTACTAAAAATACAAAAAATTAGCCGGGCGTAGTGGCGGGCGCCTGTAGTCCCAGCTACTTGGGAGGCTAAGGCGGAGAATGGCGTGAACCCGGGAGGCGGAGCTTGCAGTGAGCCGAGATCCCGCCACTGCACTCCAGCCTGGGCGACAGAGCGAGACTCCGTCTCAAAAAAAAAAAAAAAAAAAAAAAAAGTATT	T	MCV	0.852933	-0.0146184	0.0788477
1-148521685-DEL-310	1	148521685	DEL	310	0.03	TGGCCGGGCGCGGTGGCTCACGCCTGTAATCCCAGCACTTTGGGAGGCCGAGGCGGGCGGATCACGAGGTCAGGAGATCGAGACCATCCCGGCTAAAACGGTGAAACCCCGTCTCTACTAAAAATACAAAAAATTAGCCGGGCGTAGTGGCGGGCGCCTGTAGTCCCAGCTACTTGGGAGGCTAAGGCGGAGAATGGCGTGAACCCGGGAGGCGGAGCTTGCAGTGAGCCGAGATCCCGCCACTGCACTCCAGCCTGGGCGACAGAGCGAGACTCCGTCTCAAAAAAAAAAAAAAAAAAAAAAAAAGTATT	T	URIC_ACID	0.859563	-0.0119253	0.0673923
1-148521685-DEL-310	1	148521685	DEL	310	0.03	TGGCCGGGCGCGGTGGCTCACGCCTGTAATCCCAGCACTTTGGGAGGCCGAGGCGGGCGGATCACGAGGTCAGGAGATCGAGACCATCCCGGCTAAAACGGTGAAACCCCGTCTCTACTAAAAATACAAAAAATTAGCCGGGCGTAGTGGCGGGCGCCTGTAGTCCCAGCTACTTGGGAGGCTAAGGCGGAGAATGGCGTGAACCCGGGAGGCGGAGCTTGCAGTGAGCCGAGATCCCGCCACTGCACTCCAGCCTGGGCGACAGAGCGAGACTCCGTCTCAAAAAAAAAAAAAAAAAAAAAAAAAGTATT	T	NEUTRO_N	0.866518	0.0141887	0.0844026
1-148521685-DEL-310	1	148521685	DEL	310	0.03	TGGCCGGGCGCGGTGGCTCACGCCTGTAATCCCAGCACTTTGGGAGGCCGAGGCGGGCGGATCACGAGGTCAGGAGATCGAGACCATCCCGGCTAAAACGGTGAAACCCCGTCTCTACTAAAAATACAAAAAATTAGCCGGGCGTAGTGGCGGGCGCCTGTAGTCCCAGCTACTTGGGAGGCTAAGGCGGAGAATGGCGTGAACCCGGGAGGCGGAGCTTGCAGTGAGCCGAGATCCCGCCACTGCACTCCAGCCTGGGCGACAGAGCGAGACTCCGTCTCAAAAAAAAAAAAAAAAAAAAAAAAAGTATT	T	RES_MEASURED_FEV1	0.868066	-0.0098603	0.0593492
1-148521685-DEL-310	1	148521685	DEL	310	0.03	TGGCCGGGCGCGGTGGCTCACGCCTGTAATCCCAGCACTTTGGGAGGCCGAGGCGGGCGGATCACGAGGTCAGGAGATCGAGACCATCCCGGCTAAAACGGTGAAACCCCGTCTCTACTAAAAATACAAAAAATTAGCCGGGCGTAGTGGCGGGCGCCTGTAGTCCCAGCTACTTGGGAGGCTAAGGCGGAGAATGGCGTGAACCCGGGAGGCGGAGCTTGCAGTGAGCCGAGATCCCGCCACTGCACTCCAGCCTGGGCGACAGAGCGAGACTCCGTCTCAAAAAAAAAAAAAAAAAAAAAAAAAGTATT	T	MONO_N	0.879511	-0.0122834	0.0810195
1-148521685-DEL-310	1	148521685	DEL	310	0.03	TGGCCGGGCGCGGTGGCTCACGCCTGTAATCCCAGCACTTTGGGAGGCCGAGGCGGGCGGATCACGAGGTCAGGAGATCGAGACCATCCCGGCTAAAACGGTGAAACCCCGTCTCTACTAAAAATACAAAAAATTAGCCGGGCGTAGTGGCGGGCGCCTGTAGTCCCAGCTACTTGGGAGGCTAAGGCGGAGAATGGCGTGAACCCGGGAGGCGGAGCTTGCAGTGAGCCGAGATCCCGCCACTGCACTCCAGCCTGGGCGACAGAGCGAGACTCCGTCTCAAAAAAAAAAAAAAAAAAAAAAAAAGTATT	T	ALBUMIN	0.883663	-0.0111987	0.0765227
1-148521685-DEL-310	1	148521685	DEL	310	0.03	TGGCCGGGCGCGGTGGCTCACGCCTGTAATCCCAGCACTTTGGGAGGCCGAGGCGGGCGGATCACGAGGTCAGGAGATCGAGACCATCCCGGCTAAAACGGTGAAACCCCGTCTCTACTAAAAATACAAAAAATTAGCCGGGCGTAGTGGCGGGCGCCTGTAGTCCCAGCTACTTGGGAGGCTAAGGCGGAGAATGGCGTGAACCCGGGAGGCGGAGCTTGCAGTGAGCCGAGATCCCGCCACTGCACTCCAGCCTGGGCGACAGAGCGAGACTCCGTCTCAAAAAAAAAAAAAAAAAAAAAAAAAGTATT	T	EOSINO_N	0.892266	0.0108726	0.0802663
1-148521685-DEL-310	1	148521685	DEL	310	0.03	TGGCCGGGCGCGGTGGCTCACGCCTGTAATCCCAGCACTTTGGGAGGCCGAGGCGGGCGGATCACGAGGTCAGGAGATCGAGACCATCCCGGCTAAAACGGTGAAACCCCGTCTCTACTAAAAATACAAAAAATTAGCCGGGCGTAGTGGCGGGCGCCTGTAGTCCCAGCTACTTGGGAGGCTAAGGCGGAGAATGGCGTGAACCCGGGAGGCGGAGCTTGCAGTGAGCCGAGATCCCGCCACTGCACTCCAGCCTGGGCGACAGAGCGAGACTCCGTCTCAAAAAAAAAAAAAAAAAAAAAAAAAGTATT	T	HGB	0.911364	0.00697085	0.0626133
1-148521685-DEL-310	1	148521685	DEL	310	0.03	TGGCCGGGCGCGGTGGCTCACGCCTGTAATCCCAGCACTTTGGGAGGCCGAGGCGGGCGGATCACGAGGTCAGGAGATCGAGACCATCCCGGCTAAAACGGTGAAACCCCGTCTCTACTAAAAATACAAAAAATTAGCCGGGCGTAGTGGCGGGCGCCTGTAGTCCCAGCTACTTGGGAGGCTAAGGCGGAGAATGGCGTGAACCCGGGAGGCGGAGCTTGCAGTGAGCCGAGATCCCGCCACTGCACTCCAGCCTGGGCGACAGAGCGAGACTCCGTCTCAAAAAAAAAAAAAAAAAAAAAAAAAGTATT	T	T4	0.92465	0.00743843	0.078639
1-164883087-DEL-60	1	164883087	DEL	60	0.05	ATTTGGAATGAGACAAAAGGACCAAGGTGAGAATTAGGTGAGGACTGCGCCTCTGACTCCA	A	HGB	0.0113772	0.139875	0.055216
1-164883087-DEL-60	1	164883087	DEL	60	0.05	ATTTGGAATGAGACAAAAGGACCAAGGTGAGAATTAGGTGAGGACTGCGCCTCTGACTCCA	A	HT	0.0263193	0.127128	0.0571849
1-164883087-DEL-60	1	164883087	DEL	60	0.05	ATTTGGAATGAGACAAAAGGACCAAGGTGAGAATTAGGTGAGGACTGCGCCTCTGACTCCA	A	POTASSIUM	0.0286994	0.150658	0.0688222
1-164883087-DEL-60	1	164883087	DEL	60	0.05	ATTTGGAATGAGACAAAAGGACCAAGGTGAGAATTAGGTGAGGACTGCGCCTCTGACTCCA	A	CREATININE	0.0439181	-0.110228	0.0546748
1-164883087-DEL-60	1	164883087	DEL	60	0.05	ATTTGGAATGAGACAAAAGGACCAAGGTGAGAATTAGGTGAGGACTGCGCCTCTGACTCCA	A	RBC	0.0489397	0.119275	0.060536
1-164883087-DEL-60	1	164883087	DEL	60	0.05	ATTTGGAATGAGACAAAAGGACCAAGGTGAGAATTAGGTGAGGACTGCGCCTCTGACTCCA	A	LDL	0.086558	0.121693	0.0709712
1-164883087-DEL-60	1	164883087	DEL	60	0.05	ATTTGGAATGAGACAAAAGGACCAAGGTGAGAATTAGGTGAGGACTGCGCCTCTGACTCCA	A	CHLORIDE	0.131527	-0.10083	0.0668329
1-164883087-DEL-60	1	164883087	DEL	60	0.05	ATTTGGAATGAGACAAAAGGACCAAGGTGAGAATTAGGTGAGGACTGCGCCTCTGACTCCA	A	CA	0.133471	0.108123	0.0720263
1-164883087-DEL-60	1	164883087	DEL	60	0.05	ATTTGGAATGAGACAAAAGGACCAAGGTGAGAATTAGGTGAGGACTGCGCCTCTGACTCCA	A	RES_MEASURED_FEV1	0.170804	0.0731523	0.0533887
1-164883087-DEL-60	1	164883087	DEL	60	0.05	ATTTGGAATGAGACAAAAGGACCAAGGTGAGAATTAGGTGAGGACTGCGCCTCTGACTCCA	A	AST	0.174184	-0.0726354	0.0534344
1-164883087-DEL-60	1	164883087	DEL	60	0.05	ATTTGGAATGAGACAAAAGGACCAAGGTGAGAATTAGGTGAGGACTGCGCCTCTGACTCCA	A	RES_PQ_INTERVAL	0.192216	-0.141931	0.108754
1-164883087-DEL-60	1	164883087	DEL	60	0.05	ATTTGGAATGAGACAAAAGGACCAAGGTGAGAATTAGGTGAGGACTGCGCCTCTGACTCCA	A	ALT	0.218265	-0.0732342	0.0594665
1-164883087-DEL-60	1	164883087	DEL	60	0.05	ATTTGGAATGAGACAAAAGGACCAAGGTGAGAATTAGGTGAGGACTGCGCCTCTGACTCCA	A	GLUCOSE	0.260015	-0.0800203	0.0710235
1-164883087-DEL-60	1	164883087	DEL	60	0.05	ATTTGGAATGAGACAAAAGGACCAAGGTGAGAATTAGGTGAGGACTGCGCCTCTGACTCCA	A	LYMPHO_N	0.339846	-0.0694898	0.0727859
1-164883087-DEL-60	1	164883087	DEL	60	0.05	ATTTGGAATGAGACAAAAGGACCAAGGTGAGAATTAGGTGAGGACTGCGCCTCTGACTCCA	A	CALC_AVG_SYSTOLIC_BP	0.345269	0.06096	0.0645747
1-164883087-DEL-60	1	164883087	DEL	60	0.05	ATTTGGAATGAGACAAAAGGACCAAGGTGAGAATTAGGTGAGGACTGCGCCTCTGACTCCA	A	ALBUMIN	0.34563	0.0616513	0.0653564
1-164883087-DEL-60	1	164883087	DEL	60	0.05	ATTTGGAATGAGACAAAAGGACCAAGGTGAGAATTAGGTGAGGACTGCGCCTCTGACTCCA	A	RES_MEASURED_FVC	0.346589	0.0515121	0.054714
1-164883087-DEL-60	1	164883087	DEL	60	0.05	ATTTGGAATGAGACAAAAGGACCAAGGTGAGAATTAGGTGAGGACTGCGCCTCTGACTCCA	A	TRIG	0.347686	-0.0628092	0.0668683
1-164883087-DEL-60	1	164883087	DEL	60	0.05	ATTTGGAATGAGACAAAAGGACCAAGGTGAGAATTAGGTGAGGACTGCGCCTCTGACTCCA	A	TC	0.348261	0.0591528	0.063051
1-164883087-DEL-60	1	164883087	DEL	60	0.05	ATTTGGAATGAGACAAAAGGACCAAGGTGAGAATTAGGTGAGGACTGCGCCTCTGACTCCA	A	HDL	0.50944	0.0409746	0.0620995
1-164883087-DEL-60	1	164883087	DEL	60	0.05	ATTTGGAATGAGACAAAAGGACCAAGGTGAGAATTAGGTGAGGACTGCGCCTCTGACTCCA	A	BMI_SCORE	0.517318	-0.0435057	0.0671804
1-164883087-DEL-60	1	164883087	DEL	60	0.05	ATTTGGAATGAGACAAAAGGACCAAGGTGAGAATTAGGTGAGGACTGCGCCTCTGACTCCA	A	MCHC	0.535059	0.0431084	0.0694839
1-164883087-DEL-60	1	164883087	DEL	60	0.05	ATTTGGAATGAGACAAAAGGACCAAGGTGAGAATTAGGTGAGGACTGCGCCTCTGACTCCA	A	RES_QTC_INTERVAL	0.561119	-0.0601387	0.10344
1-164883087-DEL-60	1	164883087	DEL	60	0.05	ATTTGGAATGAGACAAAAGGACCAAGGTGAGAATTAGGTGAGGACTGCGCCTCTGACTCCA	A	PLATELET	0.572144	-0.0400262	0.070844
1-164883087-DEL-60	1	164883087	DEL	60	0.05	ATTTGGAATGAGACAAAAGGACCAAGGTGAGAATTAGGTGAGGACTGCGCCTCTGACTCCA	A	T4	0.57747	-0.0374283	0.0671757
1-164883087-DEL-60	1	164883087	DEL	60	0.05	ATTTGGAATGAGACAAAAGGACCAAGGTGAGAATTAGGTGAGGACTGCGCCTCTGACTCCA	A	MCV	0.610996	-0.0354899	0.0697614
1-164883087-DEL-60	1	164883087	DEL	60	0.05	ATTTGGAATGAGACAAAAGGACCAAGGTGAGAATTAGGTGAGGACTGCGCCTCTGACTCCA	A	EOSINO_N	0.614713	0.0360146	0.0715365
1-164883087-DEL-60	1	164883087	DEL	60	0.05	ATTTGGAATGAGACAAAAGGACCAAGGTGAGAATTAGGTGAGGACTGCGCCTCTGACTCCA	A	WBC	0.647418	-0.0324323	0.0709027
1-164883087-DEL-60	1	164883087	DEL	60	0.05	ATTTGGAATGAGACAAAAGGACCAAGGTGAGAATTAGGTGAGGACTGCGCCTCTGACTCCA	A	RES_MEASURED_FEV1_FVC	0.650002	-0.0343359	0.0756568
1-164883087-DEL-60	1	164883087	DEL	60	0.05	ATTTGGAATGAGACAAAAGGACCAAGGTGAGAATTAGGTGAGGACTGCGCCTCTGACTCCA	A	CALC_AVG_DIASTOLIC_BP	0.669912	0.0311327	0.0730242
1-164883087-DEL-60	1	164883087	DEL	60	0.05	ATTTGGAATGAGACAAAAGGACCAAGGTGAGAATTAGGTGAGGACTGCGCCTCTGACTCCA	A	CALC_AVG_HEIGHT_CM	0.689321	0.0191011	0.0477728
1-164883087-DEL-60	1	164883087	DEL	60	0.05	ATTTGGAATGAGACAAAAGGACCAAGGTGAGAATTAGGTGAGGACTGCGCCTCTGACTCCA	A	GGT	0.690682	-0.0241827	0.0607631
1-164883087-DEL-60	1	164883087	DEL	60	0.05	ATTTGGAATGAGACAAAAGGACCAAGGTGAGAATTAGGTGAGGACTGCGCCTCTGACTCCA	A	SODIUM	0.695056	-0.0256496	0.0654234
1-164883087-DEL-60	1	164883087	DEL	60	0.05	ATTTGGAATGAGACAAAAGGACCAAGGTGAGAATTAGGTGAGGACTGCGCCTCTGACTCCA	A	CALC_WAIST_TO_HIP_RATIO	0.698234	0.0202591	0.0522465
1-164883087-DEL-60	1	164883087	DEL	60	0.05	ATTTGGAATGAGACAAAAGGACCAAGGTGAGAATTAGGTGAGGACTGCGCCTCTGACTCCA	A	BASO_N	0.734992	0.019268	0.0569144
1-164883087-DEL-60	1	164883087	DEL	60	0.05	ATTTGGAATGAGACAAAAGGACCAAGGTGAGAATTAGGTGAGGACTGCGCCTCTGACTCCA	A	MCH	0.773243	-0.020251	0.0702734
1-164883087-DEL-60	1	164883087	DEL	60	0.05	ATTTGGAATGAGACAAAAGGACCAAGGTGAGAATTAGGTGAGGACTGCGCCTCTGACTCCA	A	URIC_ACID	0.800544	-0.0152013	0.0601612
1-164883087-DEL-60	1	164883087	DEL	60	0.05	ATTTGGAATGAGACAAAAGGACCAAGGTGAGAATTAGGTGAGGACTGCGCCTCTGACTCCA	A	MENSTRUATION_ONSET_AGE	0.846322	-0.0172141	0.088798
1-164883087-DEL-60	1	164883087	DEL	60	0.05	ATTTGGAATGAGACAAAAGGACCAAGGTGAGAATTAGGTGAGGACTGCGCCTCTGACTCCA	A	HBA1C	0.893688	0.00907246	0.067879
1-164883087-DEL-60	1	164883087	DEL	60	0.05	ATTTGGAATGAGACAAAAGGACCAAGGTGAGAATTAGGTGAGGACTGCGCCTCTGACTCCA	A	TSH	0.897897	0.00875901	0.0682516
1-164883087-DEL-60	1	164883087	DEL	60	0.05	ATTTGGAATGAGACAAAAGGACCAAGGTGAGAATTAGGTGAGGACTGCGCCTCTGACTCCA	A	NEUTRO_N	0.900216	-0.00936395	0.0746694
1-164883087-DEL-60	1	164883087	DEL	60	0.05	ATTTGGAATGAGACAAAAGGACCAAGGTGAGAATTAGGTGAGGACTGCGCCTCTGACTCCA	A	MONO_N	0.94024	0.00539295	0.0719274
1-201463274-DEL-52	1	201463274	DEL	52	0.36	TTCAAGCACACACACGCACCTCCAAACACACACACACCTAACACACACCTCCT	T	CALC_AVG_SYSTOLIC_BP	0.0102153	0.0738861	0.0287399
1-201463274-DEL-52	1	201463274	DEL	52	0.36	TTCAAGCACACACACGCACCTCCAAACACACACACACCTAACACACACCTCCT	T	CALC_AVG_DIASTOLIC_BP	0.0111495	0.0828956	0.0326307
1-201463274-DEL-52	1	201463274	DEL	52	0.36	TTCAAGCACACACACGCACCTCCAAACACACACACACCTAACACACACCTCCT	T	TC	0.0173725	0.0697008	0.0292787
1-201463274-DEL-52	1	201463274	DEL	52	0.36	TTCAAGCACACACACGCACCTCCAAACACACACACACCTAACACACACCTCCT	T	HDL	0.0393065	0.0595097	0.0288568
1-201463274-DEL-52	1	201463274	DEL	52	0.36	TTCAAGCACACACACGCACCTCCAAACACACACACACCTAACACACACCTCCT	T	LDL	0.0764659	0.0559278	0.0315532
1-201463274-DEL-52	1	201463274	DEL	52	0.36	TTCAAGCACACACACGCACCTCCAAACACACACACACCTAACACACACCTCCT	T	MONO_N	0.100764	0.0519719	0.031652
1-201463274-DEL-52	1	201463274	DEL	52	0.36	TTCAAGCACACACACGCACCTCCAAACACACACACACCTAACACACACCTCCT	T	GGT	0.125654	0.04322	0.0282101
1-201463274-DEL-52	1	201463274	DEL	52	0.36	TTCAAGCACACACACGCACCTCCAAACACACACACACCTAACACACACCTCCT	T	RES_PQ_INTERVAL	0.128639	0.07153	0.0470297
1-201463274-DEL-52	1	201463274	DEL	52	0.36	TTCAAGCACACACACGCACCTCCAAACACACACACACCTAACACACACCTCCT	T	WBC	0.137849	0.0467691	0.0315061
1-201463274-DEL-52	1	201463274	DEL	52	0.36	TTCAAGCACACACACGCACCTCCAAACACACACACACCTAACACACACCTCCT	T	NEUTRO_N	0.163216	0.0460162	0.0329891
1-201463274-DEL-52	1	201463274	DEL	52	0.36	TTCAAGCACACACACGCACCTCCAAACACACACACACCTAACACACACCTCCT	T	BMI_SCORE	0.221829	0.0366633	0.0300016
1-201463274-DEL-52	1	201463274	DEL	52	0.36	TTCAAGCACACACACGCACCTCCAAACACACACACACCTAACACACACCTCCT	T	GLUCOSE	0.276768	-0.0341429	0.0313841
1-201463274-DEL-52	1	201463274	DEL	52	0.36	TTCAAGCACACACACGCACCTCCAAACACACACACACCTAACACACACCTCCT	T	TRIG	0.308514	0.031631	0.0310537
1-201463274-DEL-52	1	201463274	DEL	52	0.36	TTCAAGCACACACACGCACCTCCAAACACACACACACCTAACACACACCTCCT	T	RES_MEASURED_FEV1_FVC	0.351658	0.0315644	0.0338808
1-201463274-DEL-52	1	201463274	DEL	52	0.36	TTCAAGCACACACACGCACCTCCAAACACACACACACCTAACACACACCTCCT	T	POTASSIUM	0.360014	0.0294046	0.0321173
1-201463274-DEL-52	1	201463274	DEL	52	0.36	TTCAAGCACACACACGCACCTCCAAACACACACACACCTAACACACACCTCCT	T	RES_MEASURED_FEV1	0.370463	0.021399	0.0238872
1-201463274-DEL-52	1	201463274	DEL	52	0.36	TTCAAGCACACACACGCACCTCCAAACACACACACACCTAACACACACCTCCT	T	AST	0.373102	-0.0221632	0.0248783
1-201463274-DEL-52	1	201463274	DEL	52	0.36	TTCAAGCACACACACGCACCTCCAAACACACACACACCTAACACACACCTCCT	T	LYMPHO_N	0.373156	0.0285175	0.0320136
1-201463274-DEL-52	1	201463274	DEL	52	0.36	TTCAAGCACACACACGCACCTCCAAACACACACACACCTAACACACACCTCCT	T	CHLORIDE	0.423667	-0.0248573	0.0310627
1-201463274-DEL-52	1	201463274	DEL	52	0.36	TTCAAGCACACACACGCACCTCCAAACACACACACACCTAACACACACCTCCT	T	RBC	0.424757	-0.021468	0.0268901
1-201463274-DEL-52	1	201463274	DEL	52	0.36	TTCAAGCACACACACGCACCTCCAAACACACACACACCTAACACACACCTCCT	T	MCV	0.429995	0.0243809	0.0308869
1-201463274-DEL-52	1	201463274	DEL	52	0.36	TTCAAGCACACACACGCACCTCCAAACACACACACACCTAACACACACCTCCT	T	CALC_AVG_HEIGHT_CM	0.472474	0.0153627	0.0213789
1-201463274-DEL-52	1	201463274	DEL	52	0.36	TTCAAGCACACACACGCACCTCCAAACACACACACACCTAACACACACCTCCT	T	URIC_ACID	0.515717	0.0172093	0.0264727
1-201463274-DEL-52	1	201463274	DEL	52	0.36	TTCAAGCACACACACGCACCTCCAAACACACACACACCTAACACACACCTCCT	T	RES_MEASURED_FVC	0.566285	0.014045	0.0244839
1-201463274-DEL-52	1	201463274	DEL	52	0.36	TTCAAGCACACACACGCACCTCCAAACACACACACACCTAACACACACCTCCT	T	ALT	0.57507	0.0154581	0.02757
1-201463274-DEL-52	1	201463274	DEL	52	0.36	TTCAAGCACACACACGCACCTCCAAACACACACACACCTAACACACACCTCCT	T	RES_QTC_INTERVAL	0.597563	0.0235326	0.0445616
1-201463274-DEL-52	1	201463274	DEL	52	0.36	TTCAAGCACACACACGCACCTCCAAACACACACACACCTAACACACACCTCCT	T	CALC_WAIST_TO_HIP_RATIO	0.644945	0.0106833	0.023181
1-201463274-DEL-52	1	201463274	DEL	52	0.36	TTCAAGCACACACACGCACCTCCAAACACACACACACCTAACACACACCTCCT	T	BASO_N	0.661801	-0.0109504	0.0250296
1-201463274-DEL-52	1	201463274	DEL	52	0.36	TTCAAGCACACACACGCACCTCCAAACACACACACACCTAACACACACCTCCT	T	PLATELET	0.737615	0.0104506	0.0311902
1-201463274-DEL-52	1	201463274	DEL	52	0.36	TTCAAGCACACACACGCACCTCCAAACACACACACACCTAACACACACCTCCT	T	EOSINO_N	0.76663	0.00933802	0.0314592
1-201463274-DEL-52	1	201463274	DEL	52	0.36	TTCAAGCACACACACGCACCTCCAAACACACACACACCTAACACACACCTCCT	T	HGB	0.793558	-0.00642946	0.0245654
1-201463274-DEL-52	1	201463274	DEL	52	0.36	TTCAAGCACACACACGCACCTCCAAACACACACACACCTAACACACACCTCCT	T	TSH	0.796233	0.00819353	0.0317262
1-201463274-DEL-52	1	201463274	DEL	52	0.36	TTCAAGCACACACACGCACCTCCAAACACACACACACCTAACACACACCTCCT	T	MCH	0.798467	0.00795715	0.0311599
1-201463274-DEL-52	1	201463274	DEL	52	0.36	TTCAAGCACACACACGCACCTCCAAACACACACACACCTAACACACACCTCCT	T	CREATININE	0.799796	0.00641433	0.0252888
1-201463274-DEL-52	1	201463274	DEL	52	0.36	TTCAAGCACACACACGCACCTCCAAACACACACACACCTAACACACACCTCCT	T	T4	0.807989	0.00758191	0.0311947
1-201463274-DEL-52	1	201463274	DEL	52	0.36	TTCAAGCACACACACGCACCTCCAAACACACACACACCTAACACACACCTCCT	T	MCHC	0.829749	-0.00663305	0.030844
1-201463274-DEL-52	1	201463274	DEL	52	0.36	TTCAAGCACACACACGCACCTCCAAACACACACACACCTAACACACACCTCCT	T	CA	0.851569	-0.00597751	0.0319412
1-201463274-DEL-52	1	201463274	DEL	52	0.36	TTCAAGCACACACACGCACCTCCAAACACACACACACCTAACACACACCTCCT	T	HT	0.868937	-0.00419602	0.0254258
1-201463274-DEL-52	1	201463274	DEL	52	0.36	TTCAAGCACACACACGCACCTCCAAACACACACACACCTAACACACACCTCCT	T	MENSTRUATION_ONSET_AGE	0.878901	-0.00644827	0.0423123
1-201463274-DEL-52	1	201463274	DEL	52	0.36	TTCAAGCACACACACGCACCTCCAAACACACACACACCTAACACACACCTCCT	T	ALBUMIN	0.889637	-0.00421413	0.0303655
1-201463274-DEL-52	1	201463274	DEL	52	0.36	TTCAAGCACACACACGCACCTCCAAACACACACACACCTAACACACACCTCCT	T	SODIUM	0.956068	-0.00167296	0.0303651
1-201463274-DEL-52	1	201463274	DEL	52	0.36	TTCAAGCACACACACGCACCTCCAAACACACACACACCTAACACACACCTCCT	T	HBA1C	0.97977	-0.000761104	0.0300121
2-10041957-DEL-58	2	10041957	DEL	58	0.11	GCGAGTCAGGTGGACAGGATTGCGTATGGGCAAGTCAGGTGGACAGGCGTGCGTATGAG	G	LDL	0.0167173	0.114878	0.0479681
2-10041957-DEL-58	2	10041957	DEL	58	0.11	GCGAGTCAGGTGGACAGGATTGCGTATGGGCAAGTCAGGTGGACAGGCGTGCGTATGAG	G	HGB	0.0232083	0.0846652	0.0372691
2-10041957-DEL-58	2	10041957	DEL	58	0.11	GCGAGTCAGGTGGACAGGATTGCGTATGGGCAAGTCAGGTGGACAGGCGTGCGTATGAG	G	HT	0.0637866	0.0715918	0.0386004
2-10041957-DEL-58	2	10041957	DEL	58	0.11	GCGAGTCAGGTGGACAGGATTGCGTATGGGCAAGTCAGGTGGACAGGCGTGCGTATGAG	G	TC	0.0656223	0.0808836	0.043912
2-10041957-DEL-58	2	10041957	DEL	58	0.11	GCGAGTCAGGTGGACAGGATTGCGTATGGGCAAGTCAGGTGGACAGGCGTGCGTATGAG	G	PLATELET	0.0694378	0.0859553	0.0473183
2-10041957-DEL-58	2	10041957	DEL	58	0.11	GCGAGTCAGGTGGACAGGATTGCGTATGGGCAAGTCAGGTGGACAGGCGTGCGTATGAG	G	ALT	0.103843	-0.0673193	0.0413712
2-10041957-DEL-58	2	10041957	DEL	58	0.11	GCGAGTCAGGTGGACAGGATTGCGTATGGGCAAGTCAGGTGGACAGGCGTGCGTATGAG	G	RBC	0.156467	0.0579312	0.0408662
2-10041957-DEL-58	2	10041957	DEL	58	0.11	GCGAGTCAGGTGGACAGGATTGCGTATGGGCAAGTCAGGTGGACAGGCGTGCGTATGAG	G	LYMPHO_N	0.182675	-0.0644205	0.0483253
2-10041957-DEL-58	2	10041957	DEL	58	0.11	GCGAGTCAGGTGGACAGGATTGCGTATGGGCAAGTCAGGTGGACAGGCGTGCGTATGAG	G	CALC_WAIST_TO_HIP_RATIO	0.188972	-0.0461488	0.0351192
2-10041957-DEL-58	2	10041957	DEL	58	0.11	GCGAGTCAGGTGGACAGGATTGCGTATGGGCAAGTCAGGTGGACAGGCGTGCGTATGAG	G	MCHC	0.202571	0.0597447	0.0468704
2-10041957-DEL-58	2	10041957	DEL	58	0.11	GCGAGTCAGGTGGACAGGATTGCGTATGGGCAAGTCAGGTGGACAGGCGTGCGTATGAG	G	BMI_SCORE	0.211457	-0.0565304	0.0452261
2-10041957-DEL-58	2	10041957	DEL	58	0.11	GCGAGTCAGGTGGACAGGATTGCGTATGGGCAAGTCAGGTGGACAGGCGTGCGTATGAG	G	MCH	0.24622	0.0550045	0.047421
2-10041957-DEL-58	2	10041957	DEL	58	0.11	GCGAGTCAGGTGGACAGGATTGCGTATGGGCAAGTCAGGTGGACAGGCGTGCGTATGAG	G	GGT	0.368708	-0.0379962	0.0422608
2-10041957-DEL-58	2	10041957	DEL	58	0.11	GCGAGTCAGGTGGACAGGATTGCGTATGGGCAAGTCAGGTGGACAGGCGTGCGTATGAG	G	TSH	0.372303	-0.0423992	0.0475138
2-10041957-DEL-58	2	10041957	DEL	58	0.11	GCGAGTCAGGTGGACAGGATTGCGTATGGGCAAGTCAGGTGGACAGGCGTGCGTATGAG	G	MENSTRUATION_ONSET_AGE	0.386428	0.0539875	0.0623091
2-10041957-DEL-58	2	10041957	DEL	58	0.11	GCGAGTCAGGTGGACAGGATTGCGTATGGGCAAGTCAGGTGGACAGGCGTGCGTATGAG	G	TRIG	0.390953	-0.0399883	0.0466029
2-10041957-DEL-58	2	10041957	DEL	58	0.11	GCGAGTCAGGTGGACAGGATTGCGTATGGGCAAGTCAGGTGGACAGGCGTGCGTATGAG	G	HBA1C	0.416756	-0.0372505	0.0458621
2-10041957-DEL-58	2	10041957	DEL	58	0.11	GCGAGTCAGGTGGACAGGATTGCGTATGGGCAAGTCAGGTGGACAGGCGTGCGTATGAG	G	MONO_N	0.430599	0.0376499	0.0477585
2-10041957-DEL-58	2	10041957	DEL	58	0.11	GCGAGTCAGGTGGACAGGATTGCGTATGGGCAAGTCAGGTGGACAGGCGTGCGTATGAG	G	RES_QTC_INTERVAL	0.447268	0.054339	0.0714702
2-10041957-DEL-58	2	10041957	DEL	58	0.11	GCGAGTCAGGTGGACAGGATTGCGTATGGGCAAGTCAGGTGGACAGGCGTGCGTATGAG	G	GLUCOSE	0.492899	-0.0326722	0.0476389
2-10041957-DEL-58	2	10041957	DEL	58	0.11	GCGAGTCAGGTGGACAGGATTGCGTATGGGCAAGTCAGGTGGACAGGCGTGCGTATGAG	G	MCV	0.522793	0.0300618	0.0470334
2-10041957-DEL-58	2	10041957	DEL	58	0.11	GCGAGTCAGGTGGACAGGATTGCGTATGGGCAAGTCAGGTGGACAGGCGTGCGTATGAG	G	CA	0.530434	0.0303997	0.0484494
2-10041957-DEL-58	2	10041957	DEL	58	0.11	GCGAGTCAGGTGGACAGGATTGCGTATGGGCAAGTCAGGTGGACAGGCGTGCGTATGAG	G	ALBUMIN	0.54458	0.0276292	0.0455928
2-10041957-DEL-58	2	10041957	DEL	58	0.11	GCGAGTCAGGTGGACAGGATTGCGTATGGGCAAGTCAGGTGGACAGGCGTGCGTATGAG	G	BASO_N	0.551099	0.022547	0.0378164
2-10041957-DEL-58	2	10041957	DEL	58	0.11	GCGAGTCAGGTGGACAGGATTGCGTATGGGCAAGTCAGGTGGACAGGCGTGCGTATGAG	G	AST	0.575536	-0.0208951	0.0373125
2-10041957-DEL-58	2	10041957	DEL	58	0.11	GCGAGTCAGGTGGACAGGATTGCGTATGGGCAAGTCAGGTGGACAGGCGTGCGTATGAG	G	URIC_ACID	0.577857	-0.0224243	0.0402872
2-10041957-DEL-58	2	10041957	DEL	58	0.11	GCGAGTCAGGTGGACAGGATTGCGTATGGGCAAGTCAGGTGGACAGGCGTGCGTATGAG	G	POTASSIUM	0.583268	-0.0264736	0.0482478
2-10041957-DEL-58	2	10041957	DEL	58	0.11	GCGAGTCAGGTGGACAGGATTGCGTATGGGCAAGTCAGGTGGACAGGCGTGCGTATGAG	G	HDL	0.591564	0.0232445	0.0433139
2-10041957-DEL-58	2	10041957	DEL	58	0.11	GCGAGTCAGGTGGACAGGATTGCGTATGGGCAAGTCAGGTGGACAGGCGTGCGTATGAG	G	RES_MEASURED_FEV1	0.604318	-0.0185834	0.035855
2-10041957-DEL-58	2	10041957	DEL	58	0.11	GCGAGTCAGGTGGACAGGATTGCGTATGGGCAAGTCAGGTGGACAGGCGTGCGTATGAG	G	CREATININE	0.624266	0.018661	0.0380925
2-10041957-DEL-58	2	10041957	DEL	58	0.11	GCGAGTCAGGTGGACAGGATTGCGTATGGGCAAGTCAGGTGGACAGGCGTGCGTATGAG	G	RES_PQ_INTERVAL	0.651031	0.034043	0.0752352
2-10041957-DEL-58	2	10041957	DEL	58	0.11	GCGAGTCAGGTGGACAGGATTGCGTATGGGCAAGTCAGGTGGACAGGCGTGCGTATGAG	G	RES_MEASURED_FVC	0.681185	-0.0151049	0.0367592
2-10041957-DEL-58	2	10041957	DEL	58	0.11	GCGAGTCAGGTGGACAGGATTGCGTATGGGCAAGTCAGGTGGACAGGCGTGCGTATGAG	G	NEUTRO_N	0.681631	0.0203973	0.0497129
2-10041957-DEL-58	2	10041957	DEL	58	0.11	GCGAGTCAGGTGGACAGGATTGCGTATGGGCAAGTCAGGTGGACAGGCGTGCGTATGAG	G	CHLORIDE	0.725321	-0.0163885	0.0466373
2-10041957-DEL-58	2	10041957	DEL	58	0.11	GCGAGTCAGGTGGACAGGATTGCGTATGGGCAAGTCAGGTGGACAGGCGTGCGTATGAG	G	EOSINO_N	0.744939	-0.0154837	0.0475883
2-10041957-DEL-58	2	10041957	DEL	58	0.11	GCGAGTCAGGTGGACAGGATTGCGTATGGGCAAGTCAGGTGGACAGGCGTGCGTATGAG	G	WBC	0.748128	-0.0153655	0.0478448
2-10041957-DEL-58	2	10041957	DEL	58	0.11	GCGAGTCAGGTGGACAGGATTGCGTATGGGCAAGTCAGGTGGACAGGCGTGCGTATGAG	G	CALC_AVG_SYSTOLIC_BP	0.749026	-0.01408	0.0440044
2-10041957-DEL-58	2	10041957	DEL	58	0.11	GCGAGTCAGGTGGACAGGATTGCGTATGGGCAAGTCAGGTGGACAGGCGTGCGTATGAG	G	SODIUM	0.882946	-0.00671949	0.0456322
2-10041957-DEL-58	2	10041957	DEL	58	0.11	GCGAGTCAGGTGGACAGGATTGCGTATGGGCAAGTCAGGTGGACAGGCGTGCGTATGAG	G	CALC_AVG_HEIGHT_CM	0.898799	0.00410079	0.0322404
2-10041957-DEL-58	2	10041957	DEL	58	0.11	GCGAGTCAGGTGGACAGGATTGCGTATGGGCAAGTCAGGTGGACAGGCGTGCGTATGAG	G	RES_MEASURED_FEV1_FVC	0.920467	0.00510035	0.0510752
2-10041957-DEL-58	2	10041957	DEL	58	0.11	GCGAGTCAGGTGGACAGGATTGCGTATGGGCAAGTCAGGTGGACAGGCGTGCGTATGAG	G	CALC_AVG_DIASTOLIC_BP	0.930426	-0.00430284	0.0492768
2-10041957-DEL-58	2	10041957	DEL	58	0.11	GCGAGTCAGGTGGACAGGATTGCGTATGGGCAAGTCAGGTGGACAGGCGTGCGTATGAG	G	T4	0.988152	-0.000696378	0.0468886
2-23881942-INS-543	2	23881942	INS	543	0.4	A	ATCCCAGCACTTTGGGAGGCCGAGGCAGGCGGATCACAAGGTCAGGAGTTCGAGACCAGCCTGACCAATATGGTGAAACCCTGTCTCTGAGACCACAGGCATGCACCACTACACCCAGCTAATTTTTGTAGTTTTTGTAGAGACTGGGTTTCACTATGTTGGCCAGGCTGGTCTCAAATTCCTGGGCTCAAGCGATCTGCCTGCCTCAGCCTCTCAAAGTGCTGGAATTACAAGCAAGAGTAACTGCACCCCACCTCATGCTGGATCTTATTAGGGGTAGAAAGATGTTCTAAAATTGATTTATATCAATAGTTGTACCACTTTGTTGAGGTACTCTAAAAATTACTAAACTATACACTTAAAATGAGCAAATTTTATGACATATAAATATACCTCAATAAAGCTGTTTTGGCCAGACACAGGAGGGTGAGGCGGGCATATCACTTGAGCCCAGGAGCTTGAGACTAGCCTGGGCAACATGGTGAAACCTTATCACTACTAAAAATTCAAAAAGTGGCTGGGCGCTTTGGCTCATGCCTGTAA	AST	0.0648978	0.0448378	0.0242771
2-23881942-INS-543	2	23881942	INS	543	0.4	A	ATCCCAGCACTTTGGGAGGCCGAGGCAGGCGGATCACAAGGTCAGGAGTTCGAGACCAGCCTGACCAATATGGTGAAACCCTGTCTCTGAGACCACAGGCATGCACCACTACACCCAGCTAATTTTTGTAGTTTTTGTAGAGACTGGGTTTCACTATGTTGGCCAGGCTGGTCTCAAATTCCTGGGCTCAAGCGATCTGCCTGCCTCAGCCTCTCAAAGTGCTGGAATTACAAGCAAGAGTAACTGCACCCCACCTCATGCTGGATCTTATTAGGGGTAGAAAGATGTTCTAAAATTGATTTATATCAATAGTTGTACCACTTTGTTGAGGTACTCTAAAAATTACTAAACTATACACTTAAAATGAGCAAATTTTATGACATATAAATATACCTCAATAAAGCTGTTTTGGCCAGACACAGGAGGGTGAGGCGGGCATATCACTTGAGCCCAGGAGCTTGAGACTAGCCTGGGCAACATGGTGAAACCTTATCACTACTAAAAATTCAAAAAGTGGCTGGGCGCTTTGGCTCATGCCTGTAA	POTASSIUM	0.0919818	0.0527202	0.0312732
2-23881942-INS-543	2	23881942	INS	543	0.4	A	ATCCCAGCACTTTGGGAGGCCGAGGCAGGCGGATCACAAGGTCAGGAGTTCGAGACCAGCCTGACCAATATGGTGAAACCCTGTCTCTGAGACCACAGGCATGCACCACTACACCCAGCTAATTTTTGTAGTTTTTGTAGAGACTGGGTTTCACTATGTTGGCCAGGCTGGTCTCAAATTCCTGGGCTCAAGCGATCTGCCTGCCTCAGCCTCTCAAAGTGCTGGAATTACAAGCAAGAGTAACTGCACCCCACCTCATGCTGGATCTTATTAGGGGTAGAAAGATGTTCTAAAATTGATTTATATCAATAGTTGTACCACTTTGTTGAGGTACTCTAAAAATTACTAAACTATACACTTAAAATGAGCAAATTTTATGACATATAAATATACCTCAATAAAGCTGTTTTGGCCAGACACAGGAGGGTGAGGCGGGCATATCACTTGAGCCCAGGAGCTTGAGACTAGCCTGGGCAACATGGTGAAACCTTATCACTACTAAAAATTCAAAAAGTGGCTGGGCGCTTTGGCTCATGCCTGTAA	LDL	0.107612	-0.049807	0.0309409
2-23881942-INS-543	2	23881942	INS	543	0.4	A	ATCCCAGCACTTTGGGAGGCCGAGGCAGGCGGATCACAAGGTCAGGAGTTCGAGACCAGCCTGACCAATATGGTGAAACCCTGTCTCTGAGACCACAGGCATGCACCACTACACCCAGCTAATTTTTGTAGTTTTTGTAGAGACTGGGTTTCACTATGTTGGCCAGGCTGGTCTCAAATTCCTGGGCTCAAGCGATCTGCCTGCCTCAGCCTCTCAAAGTGCTGGAATTACAAGCAAGAGTAACTGCACCCCACCTCATGCTGGATCTTATTAGGGGTAGAAAGATGTTCTAAAATTGATTTATATCAATAGTTGTACCACTTTGTTGAGGTACTCTAAAAATTACTAAACTATACACTTAAAATGAGCAAATTTTATGACATATAAATATACCTCAATAAAGCTGTTTTGGCCAGACACAGGAGGGTGAGGCGGGCATATCACTTGAGCCCAGGAGCTTGAGACTAGCCTGGGCAACATGGTGAAACCTTATCACTACTAAAAATTCAAAAAGTGGCTGGGCGCTTTGGCTCATGCCTGTAA	CA	0.111772	-0.0496035	0.031178
2-23881942-INS-543	2	23881942	INS	543	0.4	A	ATCCCAGCACTTTGGGAGGCCGAGGCAGGCGGATCACAAGGTCAGGAGTTCGAGACCAGCCTGACCAATATGGTGAAACCCTGTCTCTGAGACCACAGGCATGCACCACTACACCCAGCTAATTTTTGTAGTTTTTGTAGAGACTGGGTTTCACTATGTTGGCCAGGCTGGTCTCAAATTCCTGGGCTCAAGCGATCTGCCTGCCTCAGCCTCTCAAAGTGCTGGAATTACAAGCAAGAGTAACTGCACCCCACCTCATGCTGGATCTTATTAGGGGTAGAAAGATGTTCTAAAATTGATTTATATCAATAGTTGTACCACTTTGTTGAGGTACTCTAAAAATTACTAAACTATACACTTAAAATGAGCAAATTTTATGACATATAAATATACCTCAATAAAGCTGTTTTGGCCAGACACAGGAGGGTGAGGCGGGCATATCACTTGAGCCCAGGAGCTTGAGACTAGCCTGGGCAACATGGTGAAACCTTATCACTACTAAAAATTCAAAAAGTGGCTGGGCGCTTTGGCTCATGCCTGTAA	ALT	0.147123	0.0390307	0.0269122
2-23881942-INS-543	2	23881942	INS	543	0.4	A	ATCCCAGCACTTTGGGAGGCCGAGGCAGGCGGATCACAAGGTCAGGAGTTCGAGACCAGCCTGACCAATATGGTGAAACCCTGTCTCTGAGACCACAGGCATGCACCACTACACCCAGCTAATTTTTGTAGTTTTTGTAGAGACTGGGTTTCACTATGTTGGCCAGGCTGGTCTCAAATTCCTGGGCTCAAGCGATCTGCCTGCCTCAGCCTCTCAAAGTGCTGGAATTACAAGCAAGAGTAACTGCACCCCACCTCATGCTGGATCTTATTAGGGGTAGAAAGATGTTCTAAAATTGATTTATATCAATAGTTGTACCACTTTGTTGAGGTACTCTAAAAATTACTAAACTATACACTTAAAATGAGCAAATTTTATGACATATAAATATACCTCAATAAAGCTGTTTTGGCCAGACACAGGAGGGTGAGGCGGGCATATCACTTGAGCCCAGGAGCTTGAGACTAGCCTGGGCAACATGGTGAAACCTTATCACTACTAAAAATTCAAAAAGTGGCTGGGCGCTTTGGCTCATGCCTGTAA	GGT	0.149246	0.0396806	0.027504
2-23881942-INS-543	2	23881942	INS	543	0.4	A	ATCCCAGCACTTTGGGAGGCCGAGGCAGGCGGATCACAAGGTCAGGAGTTCGAGACCAGCCTGACCAATATGGTGAAACCCTGTCTCTGAGACCACAGGCATGCACCACTACACCCAGCTAATTTTTGTAGTTTTTGTAGAGACTGGGTTTCACTATGTTGGCCAGGCTGGTCTCAAATTCCTGGGCTCAAGCGATCTGCCTGCCTCAGCCTCTCAAAGTGCTGGAATTACAAGCAAGAGTAACTGCACCCCACCTCATGCTGGATCTTATTAGGGGTAGAAAGATGTTCTAAAATTGATTTATATCAATAGTTGTACCACTTTGTTGAGGTACTCTAAAAATTACTAAACTATACACTTAAAATGAGCAAATTTTATGACATATAAATATACCTCAATAAAGCTGTTTTGGCCAGACACAGGAGGGTGAGGCGGGCATATCACTTGAGCCCAGGAGCTTGAGACTAGCCTGGGCAACATGGTGAAACCTTATCACTACTAAAAATTCAAAAAGTGGCTGGGCGCTTTGGCTCATGCCTGTAA	PLATELET	0.152924	0.0434612	0.0303963
2-23881942-INS-543	2	23881942	INS	543	0.4	A	ATCCCAGCACTTTGGGAGGCCGAGGCAGGCGGATCACAAGGTCAGGAGTTCGAGACCAGCCTGACCAATATGGTGAAACCCTGTCTCTGAGACCACAGGCATGCACCACTACACCCAGCTAATTTTTGTAGTTTTTGTAGAGACTGGGTTTCACTATGTTGGCCAGGCTGGTCTCAAATTCCTGGGCTCAAGCGATCTGCCTGCCTCAGCCTCTCAAAGTGCTGGAATTACAAGCAAGAGTAACTGCACCCCACCTCATGCTGGATCTTATTAGGGGTAGAAAGATGTTCTAAAATTGATTTATATCAATAGTTGTACCACTTTGTTGAGGTACTCTAAAAATTACTAAACTATACACTTAAAATGAGCAAATTTTATGACATATAAATATACCTCAATAAAGCTGTTTTGGCCAGACACAGGAGGGTGAGGCGGGCATATCACTTGAGCCCAGGAGCTTGAGACTAGCCTGGGCAACATGGTGAAACCTTATCACTACTAAAAATTCAAAAAGTGGCTGGGCGCTTTGGCTCATGCCTGTAA	BMI_SCORE	0.159432	0.0412357	0.0292974
2-23881942-INS-543	2	23881942	INS	543	0.4	A	ATCCCAGCACTTTGGGAGGCCGAGGCAGGCGGATCACAAGGTCAGGAGTTCGAGACCAGCCTGACCAATATGGTGAAACCCTGTCTCTGAGACCACAGGCATGCACCACTACACCCAGCTAATTTTTGTAGTTTTTGTAGAGACTGGGTTTCACTATGTTGGCCAGGCTGGTCTCAAATTCCTGGGCTCAAGCGATCTGCCTGCCTCAGCCTCTCAAAGTGCTGGAATTACAAGCAAGAGTAACTGCACCCCACCTCATGCTGGATCTTATTAGGGGTAGAAAGATGTTCTAAAATTGATTTATATCAATAGTTGTACCACTTTGTTGAGGTACTCTAAAAATTACTAAACTATACACTTAAAATGAGCAAATTTTATGACATATAAATATACCTCAATAAAGCTGTTTTGGCCAGACACAGGAGGGTGAGGCGGGCATATCACTTGAGCCCAGGAGCTTGAGACTAGCCTGGGCAACATGGTGAAACCTTATCACTACTAAAAATTCAAAAAGTGGCTGGGCGCTTTGGCTCATGCCTGTAA	MONO_N	0.173455	0.0424475	0.0311723
2-23881942-INS-543	2	23881942	INS	543	0.4	A	ATCCCAGCACTTTGGGAGGCCGAGGCAGGCGGATCACAAGGTCAGGAGTTCGAGACCAGCCTGACCAATATGGTGAAACCCTGTCTCTGAGACCACAGGCATGCACCACTACACCCAGCTAATTTTTGTAGTTTTTGTAGAGACTGGGTTTCACTATGTTGGCCAGGCTGGTCTCAAATTCCTGGGCTCAAGCGATCTGCCTGCCTCAGCCTCTCAAAGTGCTGGAATTACAAGCAAGAGTAACTGCACCCCACCTCATGCTGGATCTTATTAGGGGTAGAAAGATGTTCTAAAATTGATTTATATCAATAGTTGTACCACTTTGTTGAGGTACTCTAAAAATTACTAAACTATACACTTAAAATGAGCAAATTTTATGACATATAAATATACCTCAATAAAGCTGTTTTGGCCAGACACAGGAGGGTGAGGCGGGCATATCACTTGAGCCCAGGAGCTTGAGACTAGCCTGGGCAACATGGTGAAACCTTATCACTACTAAAAATTCAAAAAGTGGCTGGGCGCTTTGGCTCATGCCTGTAA	TRIG	0.189771	-0.0398076	0.0303486
2-23881942-INS-543	2	23881942	INS	543	0.4	A	ATCCCAGCACTTTGGGAGGCCGAGGCAGGCGGATCACAAGGTCAGGAGTTCGAGACCAGCCTGACCAATATGGTGAAACCCTGTCTCTGAGACCACAGGCATGCACCACTACACCCAGCTAATTTTTGTAGTTTTTGTAGAGACTGGGTTTCACTATGTTGGCCAGGCTGGTCTCAAATTCCTGGGCTCAAGCGATCTGCCTGCCTCAGCCTCTCAAAGTGCTGGAATTACAAGCAAGAGTAACTGCACCCCACCTCATGCTGGATCTTATTAGGGGTAGAAAGATGTTCTAAAATTGATTTATATCAATAGTTGTACCACTTTGTTGAGGTACTCTAAAAATTACTAAACTATACACTTAAAATGAGCAAATTTTATGACATATAAATATACCTCAATAAAGCTGTTTTGGCCAGACACAGGAGGGTGAGGCGGGCATATCACTTGAGCCCAGGAGCTTGAGACTAGCCTGGGCAACATGGTGAAACCTTATCACTACTAAAAATTCAAAAAGTGGCTGGGCGCTTTGGCTCATGCCTGTAA	ALBUMIN	0.2019	-0.0378664	0.0296631
2-23881942-INS-543	2	23881942	INS	543	0.4	A	ATCCCAGCACTTTGGGAGGCCGAGGCAGGCGGATCACAAGGTCAGGAGTTCGAGACCAGCCTGACCAATATGGTGAAACCCTGTCTCTGAGACCACAGGCATGCACCACTACACCCAGCTAATTTTTGTAGTTTTTGTAGAGACTGGGTTTCACTATGTTGGCCAGGCTGGTCTCAAATTCCTGGGCTCAAGCGATCTGCCTGCCTCAGCCTCTCAAAGTGCTGGAATTACAAGCAAGAGTAACTGCACCCCACCTCATGCTGGATCTTATTAGGGGTAGAAAGATGTTCTAAAATTGATTTATATCAATAGTTGTACCACTTTGTTGAGGTACTCTAAAAATTACTAAACTATACACTTAAAATGAGCAAATTTTATGACATATAAATATACCTCAATAAAGCTGTTTTGGCCAGACACAGGAGGGTGAGGCGGGCATATCACTTGAGCCCAGGAGCTTGAGACTAGCCTGGGCAACATGGTGAAACCTTATCACTACTAAAAATTCAAAAAGTGGCTGGGCGCTTTGGCTCATGCCTGTAA	TC	0.202415	-0.0364645	0.0285974
2-23881942-INS-543	2	23881942	INS	543	0.4	A	ATCCCAGCACTTTGGGAGGCCGAGGCAGGCGGATCACAAGGTCAGGAGTTCGAGACCAGCCTGACCAATATGGTGAAACCCTGTCTCTGAGACCACAGGCATGCACCACTACACCCAGCTAATTTTTGTAGTTTTTGTAGAGACTGGGTTTCACTATGTTGGCCAGGCTGGTCTCAAATTCCTGGGCTCAAGCGATCTGCCTGCCTCAGCCTCTCAAAGTGCTGGAATTACAAGCAAGAGTAACTGCACCCCACCTCATGCTGGATCTTATTAGGGGTAGAAAGATGTTCTAAAATTGATTTATATCAATAGTTGTACCACTTTGTTGAGGTACTCTAAAAATTACTAAACTATACACTTAAAATGAGCAAATTTTATGACATATAAATATACCTCAATAAAGCTGTTTTGGCCAGACACAGGAGGGTGAGGCGGGCATATCACTTGAGCCCAGGAGCTTGAGACTAGCCTGGGCAACATGGTGAAACCTTATCACTACTAAAAATTCAAAAAGTGGCTGGGCGCTTTGGCTCATGCCTGTAA	CALC_AVG_SYSTOLIC_BP	0.215755	0.0349149	0.0281963
2-23881942-INS-543	2	23881942	INS	543	0.4	A	ATCCCAGCACTTTGGGAGGCCGAGGCAGGCGGATCACAAGGTCAGGAGTTCGAGACCAGCCTGACCAATATGGTGAAACCCTGTCTCTGAGACCACAGGCATGCACCACTACACCCAGCTAATTTTTGTAGTTTTTGTAGAGACTGGGTTTCACTATGTTGGCCAGGCTGGTCTCAAATTCCTGGGCTCAAGCGATCTGCCTGCCTCAGCCTCTCAAAGTGCTGGAATTACAAGCAAGAGTAACTGCACCCCACCTCATGCTGGATCTTATTAGGGGTAGAAAGATGTTCTAAAATTGATTTATATCAATAGTTGTACCACTTTGTTGAGGTACTCTAAAAATTACTAAACTATACACTTAAAATGAGCAAATTTTATGACATATAAATATACCTCAATAAAGCTGTTTTGGCCAGACACAGGAGGGTGAGGCGGGCATATCACTTGAGCCCAGGAGCTTGAGACTAGCCTGGGCAACATGGTGAAACCTTATCACTACTAAAAATTCAAAAAGTGGCTGGGCGCTTTGGCTCATGCCTGTAA	HT	0.288832	-0.0263156	0.0248034
2-23881942-INS-543	2	23881942	INS	543	0.4	A	ATCCCAGCACTTTGGGAGGCCGAGGCAGGCGGATCACAAGGTCAGGAGTTCGAGACCAGCCTGACCAATATGGTGAAACCCTGTCTCTGAGACCACAGGCATGCACCACTACACCCAGCTAATTTTTGTAGTTTTTGTAGAGACTGGGTTTCACTATGTTGGCCAGGCTGGTCTCAAATTCCTGGGCTCAAGCGATCTGCCTGCCTCAGCCTCTCAAAGTGCTGGAATTACAAGCAAGAGTAACTGCACCCCACCTCATGCTGGATCTTATTAGGGGTAGAAAGATGTTCTAAAATTGATTTATATCAATAGTTGTACCACTTTGTTGAGGTACTCTAAAAATTACTAAACTATACACTTAAAATGAGCAAATTTTATGACATATAAATATACCTCAATAAAGCTGTTTTGGCCAGACACAGGAGGGTGAGGCGGGCATATCACTTGAGCCCAGGAGCTTGAGACTAGCCTGGGCAACATGGTGAAACCTTATCACTACTAAAAATTCAAAAAGTGGCTGGGCGCTTTGGCTCATGCCTGTAA	CREATININE	0.293444	-0.0260669	0.0248054
2-23881942-INS-543	2	23881942	INS	543	0.4	A	ATCCCAGCACTTTGGGAGGCCGAGGCAGGCGGATCACAAGGTCAGGAGTTCGAGACCAGCCTGACCAATATGGTGAAACCCTGTCTCTGAGACCACAGGCATGCACCACTACACCCAGCTAATTTTTGTAGTTTTTGTAGAGACTGGGTTTCACTATGTTGGCCAGGCTGGTCTCAAATTCCTGGGCTCAAGCGATCTGCCTGCCTCAGCCTCTCAAAGTGCTGGAATTACAAGCAAGAGTAACTGCACCCCACCTCATGCTGGATCTTATTAGGGGTAGAAAGATGTTCTAAAATTGATTTATATCAATAGTTGTACCACTTTGTTGAGGTACTCTAAAAATTACTAAACTATACACTTAAAATGAGCAAATTTTATGACATATAAATATACCTCAATAAAGCTGTTTTGGCCAGACACAGGAGGGTGAGGCGGGCATATCACTTGAGCCCAGGAGCTTGAGACTAGCCTGGGCAACATGGTGAAACCTTATCACTACTAAAAATTCAAAAAGTGGCTGGGCGCTTTGGCTCATGCCTGTAA	HBA1C	0.341946	0.0279737	0.029429
2-23881942-INS-543	2	23881942	INS	543	0.4	A	ATCCCAGCACTTTGGGAGGCCGAGGCAGGCGGATCACAAGGTCAGGAGTTCGAGACCAGCCTGACCAATATGGTGAAACCCTGTCTCTGAGACCACAGGCATGCACCACTACACCCAGCTAATTTTTGTAGTTTTTGTAGAGACTGGGTTTCACTATGTTGGCCAGGCTGGTCTCAAATTCCTGGGCTCAAGCGATCTGCCTGCCTCAGCCTCTCAAAGTGCTGGAATTACAAGCAAGAGTAACTGCACCCCACCTCATGCTGGATCTTATTAGGGGTAGAAAGATGTTCTAAAATTGATTTATATCAATAGTTGTACCACTTTGTTGAGGTACTCTAAAAATTACTAAACTATACACTTAAAATGAGCAAATTTTATGACATATAAATATACCTCAATAAAGCTGTTTTGGCCAGACACAGGAGGGTGAGGCGGGCATATCACTTGAGCCCAGGAGCTTGAGACTAGCCTGGGCAACATGGTGAAACCTTATCACTACTAAAAATTCAAAAAGTGGCTGGGCGCTTTGGCTCATGCCTGTAA	HGB	0.351887	-0.0223101	0.0239597
2-23881942-INS-543	2	23881942	INS	543	0.4	A	ATCCCAGCACTTTGGGAGGCCGAGGCAGGCGGATCACAAGGTCAGGAGTTCGAGACCAGCCTGACCAATATGGTGAAACCCTGTCTCTGAGACCACAGGCATGCACCACTACACCCAGCTAATTTTTGTAGTTTTTGTAGAGACTGGGTTTCACTATGTTGGCCAGGCTGGTCTCAAATTCCTGGGCTCAAGCGATCTGCCTGCCTCAGCCTCTCAAAGTGCTGGAATTACAAGCAAGAGTAACTGCACCCCACCTCATGCTGGATCTTATTAGGGGTAGAAAGATGTTCTAAAATTGATTTATATCAATAGTTGTACCACTTTGTTGAGGTACTCTAAAAATTACTAAACTATACACTTAAAATGAGCAAATTTTATGACATATAAATATACCTCAATAAAGCTGTTTTGGCCAGACACAGGAGGGTGAGGCGGGCATATCACTTGAGCCCAGGAGCTTGAGACTAGCCTGGGCAACATGGTGAAACCTTATCACTACTAAAAATTCAAAAAGTGGCTGGGCGCTTTGGCTCATGCCTGTAA	RES_MEASURED_FEV1	0.371917	0.0206428	0.0231132
2-23881942-INS-543	2	23881942	INS	543	0.4	A	ATCCCAGCACTTTGGGAGGCCGAGGCAGGCGGATCACAAGGTCAGGAGTTCGAGACCAGCCTGACCAATATGGTGAAACCCTGTCTCTGAGACCACAGGCATGCACCACTACACCCAGCTAATTTTTGTAGTTTTTGTAGAGACTGGGTTTCACTATGTTGGCCAGGCTGGTCTCAAATTCCTGGGCTCAAGCGATCTGCCTGCCTCAGCCTCTCAAAGTGCTGGAATTACAAGCAAGAGTAACTGCACCCCACCTCATGCTGGATCTTATTAGGGGTAGAAAGATGTTCTAAAATTGATTTATATCAATAGTTGTACCACTTTGTTGAGGTACTCTAAAAATTACTAAACTATACACTTAAAATGAGCAAATTTTATGACATATAAATATACCTCAATAAAGCTGTTTTGGCCAGACACAGGAGGGTGAGGCGGGCATATCACTTGAGCCCAGGAGCTTGAGACTAGCCTGGGCAACATGGTGAAACCTTATCACTACTAAAAATTCAAAAAGTGGCTGGGCGCTTTGGCTCATGCCTGTAA	RES_PQ_INTERVAL	0.429982	-0.0356033	0.0450907
2-23881942-INS-543	2	23881942	INS	543	0.4	A	ATCCCAGCACTTTGGGAGGCCGAGGCAGGCGGATCACAAGGTCAGGAGTTCGAGACCAGCCTGACCAATATGGTGAAACCCTGTCTCTGAGACCACAGGCATGCACCACTACACCCAGCTAATTTTTGTAGTTTTTGTAGAGACTGGGTTTCACTATGTTGGCCAGGCTGGTCTCAAATTCCTGGGCTCAAGCGATCTGCCTGCCTCAGCCTCTCAAAGTGCTGGAATTACAAGCAAGAGTAACTGCACCCCACCTCATGCTGGATCTTATTAGGGGTAGAAAGATGTTCTAAAATTGATTTATATCAATAGTTGTACCACTTTGTTGAGGTACTCTAAAAATTACTAAACTATACACTTAAAATGAGCAAATTTTATGACATATAAATATACCTCAATAAAGCTGTTTTGGCCAGACACAGGAGGGTGAGGCGGGCATATCACTTGAGCCCAGGAGCTTGAGACTAGCCTGGGCAACATGGTGAAACCTTATCACTACTAAAAATTCAAAAAGTGGCTGGGCGCTTTGGCTCATGCCTGTAA	EOSINO_N	0.44051	0.0238702	0.0309401
2-23881942-INS-543	2	23881942	INS	543	0.4	A	ATCCCAGCACTTTGGGAGGCCGAGGCAGGCGGATCACAAGGTCAGGAGTTCGAGACCAGCCTGACCAATATGGTGAAACCCTGTCTCTGAGACCACAGGCATGCACCACTACACCCAGCTAATTTTTGTAGTTTTTGTAGAGACTGGGTTTCACTATGTTGGCCAGGCTGGTCTCAAATTCCTGGGCTCAAGCGATCTGCCTGCCTCAGCCTCTCAAAGTGCTGGAATTACAAGCAAGAGTAACTGCACCCCACCTCATGCTGGATCTTATTAGGGGTAGAAAGATGTTCTAAAATTGATTTATATCAATAGTTGTACCACTTTGTTGAGGTACTCTAAAAATTACTAAACTATACACTTAAAATGAGCAAATTTTATGACATATAAATATACCTCAATAAAGCTGTTTTGGCCAGACACAGGAGGGTGAGGCGGGCATATCACTTGAGCCCAGGAGCTTGAGACTAGCCTGGGCAACATGGTGAAACCTTATCACTACTAAAAATTCAAAAAGTGGCTGGGCGCTTTGGCTCATGCCTGTAA	NEUTRO_N	0.446883	-0.0247163	0.032488
2-23881942-INS-543	2	23881942	INS	543	0.4	A	ATCCCAGCACTTTGGGAGGCCGAGGCAGGCGGATCACAAGGTCAGGAGTTCGAGACCAGCCTGACCAATATGGTGAAACCCTGTCTCTGAGACCACAGGCATGCACCACTACACCCAGCTAATTTTTGTAGTTTTTGTAGAGACTGGGTTTCACTATGTTGGCCAGGCTGGTCTCAAATTCCTGGGCTCAAGCGATCTGCCTGCCTCAGCCTCTCAAAGTGCTGGAATTACAAGCAAGAGTAACTGCACCCCACCTCATGCTGGATCTTATTAGGGGTAGAAAGATGTTCTAAAATTGATTTATATCAATAGTTGTACCACTTTGTTGAGGTACTCTAAAAATTACTAAACTATACACTTAAAATGAGCAAATTTTATGACATATAAATATACCTCAATAAAGCTGTTTTGGCCAGACACAGGAGGGTGAGGCGGGCATATCACTTGAGCCCAGGAGCTTGAGACTAGCCTGGGCAACATGGTGAAACCTTATCACTACTAAAAATTCAAAAAGTGGCTGGGCGCTTTGGCTCATGCCTGTAA	RES_MEASURED_FVC	0.503233	0.0158564	0.0236821
2-23881942-INS-543	2	23881942	INS	543	0.4	A	ATCCCAGCACTTTGGGAGGCCGAGGCAGGCGGATCACAAGGTCAGGAGTTCGAGACCAGCCTGACCAATATGGTGAAACCCTGTCTCTGAGACCACAGGCATGCACCACTACACCCAGCTAATTTTTGTAGTTTTTGTAGAGACTGGGTTTCACTATGTTGGCCAGGCTGGTCTCAAATTCCTGGGCTCAAGCGATCTGCCTGCCTCAGCCTCTCAAAGTGCTGGAATTACAAGCAAGAGTAACTGCACCCCACCTCATGCTGGATCTTATTAGGGGTAGAAAGATGTTCTAAAATTGATTTATATCAATAGTTGTACCACTTTGTTGAGGTACTCTAAAAATTACTAAACTATACACTTAAAATGAGCAAATTTTATGACATATAAATATACCTCAATAAAGCTGTTTTGGCCAGACACAGGAGGGTGAGGCGGGCATATCACTTGAGCCCAGGAGCTTGAGACTAGCCTGGGCAACATGGTGAAACCTTATCACTACTAAAAATTCAAAAAGTGGCTGGGCGCTTTGGCTCATGCCTGTAA	WBC	0.514642	-0.0200228	0.0307219
2-23881942-INS-543	2	23881942	INS	543	0.4	A	ATCCCAGCACTTTGGGAGGCCGAGGCAGGCGGATCACAAGGTCAGGAGTTCGAGACCAGCCTGACCAATATGGTGAAACCCTGTCTCTGAGACCACAGGCATGCACCACTACACCCAGCTAATTTTTGTAGTTTTTGTAGAGACTGGGTTTCACTATGTTGGCCAGGCTGGTCTCAAATTCCTGGGCTCAAGCGATCTGCCTGCCTCAGCCTCTCAAAGTGCTGGAATTACAAGCAAGAGTAACTGCACCCCACCTCATGCTGGATCTTATTAGGGGTAGAAAGATGTTCTAAAATTGATTTATATCAATAGTTGTACCACTTTGTTGAGGTACTCTAAAAATTACTAAACTATACACTTAAAATGAGCAAATTTTATGACATATAAATATACCTCAATAAAGCTGTTTTGGCCAGACACAGGAGGGTGAGGCGGGCATATCACTTGAGCCCAGGAGCTTGAGACTAGCCTGGGCAACATGGTGAAACCTTATCACTACTAAAAATTCAAAAAGTGGCTGGGCGCTTTGGCTCATGCCTGTAA	CALC_WAIST_TO_HIP_RATIO	0.542819	0.0137949	0.0226645
2-23881942-INS-543	2	23881942	INS	543	0.4	A	ATCCCAGCACTTTGGGAGGCCGAGGCAGGCGGATCACAAGGTCAGGAGTTCGAGACCAGCCTGACCAATATGGTGAAACCCTGTCTCTGAGACCACAGGCATGCACCACTACACCCAGCTAATTTTTGTAGTTTTTGTAGAGACTGGGTTTCACTATGTTGGCCAGGCTGGTCTCAAATTCCTGGGCTCAAGCGATCTGCCTGCCTCAGCCTCTCAAAGTGCTGGAATTACAAGCAAGAGTAACTGCACCCCACCTCATGCTGGATCTTATTAGGGGTAGAAAGATGTTCTAAAATTGATTTATATCAATAGTTGTACCACTTTGTTGAGGTACTCTAAAAATTACTAAACTATACACTTAAAATGAGCAAATTTTATGACATATAAATATACCTCAATAAAGCTGTTTTGGCCAGACACAGGAGGGTGAGGCGGGCATATCACTTGAGCCCAGGAGCTTGAGACTAGCCTGGGCAACATGGTGAAACCTTATCACTACTAAAAATTCAAAAAGTGGCTGGGCGCTTTGGCTCATGCCTGTAA	T4	0.581973	0.0167936	0.0305012
2-23881942-INS-543	2	23881942	INS	543	0.4	A	ATCCCAGCACTTTGGGAGGCCGAGGCAGGCGGATCACAAGGTCAGGAGTTCGAGACCAGCCTGACCAATATGGTGAAACCCTGTCTCTGAGACCACAGGCATGCACCACTACACCCAGCTAATTTTTGTAGTTTTTGTAGAGACTGGGTTTCACTATGTTGGCCAGGCTGGTCTCAAATTCCTGGGCTCAAGCGATCTGCCTGCCTCAGCCTCTCAAAGTGCTGGAATTACAAGCAAGAGTAACTGCACCCCACCTCATGCTGGATCTTATTAGGGGTAGAAAGATGTTCTAAAATTGATTTATATCAATAGTTGTACCACTTTGTTGAGGTACTCTAAAAATTACTAAACTATACACTTAAAATGAGCAAATTTTATGACATATAAATATACCTCAATAAAGCTGTTTTGGCCAGACACAGGAGGGTGAGGCGGGCATATCACTTGAGCCCAGGAGCTTGAGACTAGCCTGGGCAACATGGTGAAACCTTATCACTACTAAAAATTCAAAAAGTGGCTGGGCGCTTTGGCTCATGCCTGTAA	CALC_AVG_DIASTOLIC_BP	0.599575	0.0167231	0.0318475
2-23881942-INS-543	2	23881942	INS	543	0.4	A	ATCCCAGCACTTTGGGAGGCCGAGGCAGGCGGATCACAAGGTCAGGAGTTCGAGACCAGCCTGACCAATATGGTGAAACCCTGTCTCTGAGACCACAGGCATGCACCACTACACCCAGCTAATTTTTGTAGTTTTTGTAGAGACTGGGTTTCACTATGTTGGCCAGGCTGGTCTCAAATTCCTGGGCTCAAGCGATCTGCCTGCCTCAGCCTCTCAAAGTGCTGGAATTACAAGCAAGAGTAACTGCACCCCACCTCATGCTGGATCTTATTAGGGGTAGAAAGATGTTCTAAAATTGATTTATATCAATAGTTGTACCACTTTGTTGAGGTACTCTAAAAATTACTAAACTATACACTTAAAATGAGCAAATTTTATGACATATAAATATACCTCAATAAAGCTGTTTTGGCCAGACACAGGAGGGTGAGGCGGGCATATCACTTGAGCCCAGGAGCTTGAGACTAGCCTGGGCAACATGGTGAAACCTTATCACTACTAAAAATTCAAAAAGTGGCTGGGCGCTTTGGCTCATGCCTGTAA	RBC	0.606721	-0.0135175	0.0262556
2-23881942-INS-543	2	23881942	INS	543	0.4	A	ATCCCAGCACTTTGGGAGGCCGAGGCAGGCGGATCACAAGGTCAGGAGTTCGAGACCAGCCTGACCAATATGGTGAAACCCTGTCTCTGAGACCACAGGCATGCACCACTACACCCAGCTAATTTTTGTAGTTTTTGTAGAGACTGGGTTTCACTATGTTGGCCAGGCTGGTCTCAAATTCCTGGGCTCAAGCGATCTGCCTGCCTCAGCCTCTCAAAGTGCTGGAATTACAAGCAAGAGTAACTGCACCCCACCTCATGCTGGATCTTATTAGGGGTAGAAAGATGTTCTAAAATTGATTTATATCAATAGTTGTACCACTTTGTTGAGGTACTCTAAAAATTACTAAACTATACACTTAAAATGAGCAAATTTTATGACATATAAATATACCTCAATAAAGCTGTTTTGGCCAGACACAGGAGGGTGAGGCGGGCATATCACTTGAGCCCAGGAGCTTGAGACTAGCCTGGGCAACATGGTGAAACCTTATCACTACTAAAAATTCAAAAAGTGGCTGGGCGCTTTGGCTCATGCCTGTAA	MCV	0.63031	-0.0145503	0.0302272
2-23881942-INS-543	2	23881942	INS	543	0.4	A	ATCCCAGCACTTTGGGAGGCCGAGGCAGGCGGATCACAAGGTCAGGAGTTCGAGACCAGCCTGACCAATATGGTGAAACCCTGTCTCTGAGACCACAGGCATGCACCACTACACCCAGCTAATTTTTGTAGTTTTTGTAGAGACTGGGTTTCACTATGTTGGCCAGGCTGGTCTCAAATTCCTGGGCTCAAGCGATCTGCCTGCCTCAGCCTCTCAAAGTGCTGGAATTACAAGCAAGAGTAACTGCACCCCACCTCATGCTGGATCTTATTAGGGGTAGAAAGATGTTCTAAAATTGATTTATATCAATAGTTGTACCACTTTGTTGAGGTACTCTAAAAATTACTAAACTATACACTTAAAATGAGCAAATTTTATGACATATAAATATACCTCAATAAAGCTGTTTTGGCCAGACACAGGAGGGTGAGGCGGGCATATCACTTGAGCCCAGGAGCTTGAGACTAGCCTGGGCAACATGGTGAAACCTTATCACTACTAAAAATTCAAAAAGTGGCTGGGCGCTTTGGCTCATGCCTGTAA	URIC_ACID	0.634915	0.012323	0.0259489
2-23881942-INS-543	2	23881942	INS	543	0.4	A	ATCCCAGCACTTTGGGAGGCCGAGGCAGGCGGATCACAAGGTCAGGAGTTCGAGACCAGCCTGACCAATATGGTGAAACCCTGTCTCTGAGACCACAGGCATGCACCACTACACCCAGCTAATTTTTGTAGTTTTTGTAGAGACTGGGTTTCACTATGTTGGCCAGGCTGGTCTCAAATTCCTGGGCTCAAGCGATCTGCCTGCCTCAGCCTCTCAAAGTGCTGGAATTACAAGCAAGAGTAACTGCACCCCACCTCATGCTGGATCTTATTAGGGGTAGAAAGATGTTCTAAAATTGATTTATATCAATAGTTGTACCACTTTGTTGAGGTACTCTAAAAATTACTAAACTATACACTTAAAATGAGCAAATTTTATGACATATAAATATACCTCAATAAAGCTGTTTTGGCCAGACACAGGAGGGTGAGGCGGGCATATCACTTGAGCCCAGGAGCTTGAGACTAGCCTGGGCAACATGGTGAAACCTTATCACTACTAAAAATTCAAAAAGTGGCTGGGCGCTTTGGCTCATGCCTGTAA	CALC_AVG_HEIGHT_CM	0.636317	0.0098769	0.0208848
2-23881942-INS-543	2	23881942	INS	543	0.4	A	ATCCCAGCACTTTGGGAGGCCGAGGCAGGCGGATCACAAGGTCAGGAGTTCGAGACCAGCCTGACCAATATGGTGAAACCCTGTCTCTGAGACCACAGGCATGCACCACTACACCCAGCTAATTTTTGTAGTTTTTGTAGAGACTGGGTTTCACTATGTTGGCCAGGCTGGTCTCAAATTCCTGGGCTCAAGCGATCTGCCTGCCTCAGCCTCTCAAAGTGCTGGAATTACAAGCAAGAGTAACTGCACCCCACCTCATGCTGGATCTTATTAGGGGTAGAAAGATGTTCTAAAATTGATTTATATCAATAGTTGTACCACTTTGTTGAGGTACTCTAAAAATTACTAAACTATACACTTAAAATGAGCAAATTTTATGACATATAAATATACCTCAATAAAGCTGTTTTGGCCAGACACAGGAGGGTGAGGCGGGCATATCACTTGAGCCCAGGAGCTTGAGACTAGCCTGGGCAACATGGTGAAACCTTATCACTACTAAAAATTCAAAAAGTGGCTGGGCGCTTTGGCTCATGCCTGTAA	MCH	0.660552	-0.0133893	0.0304846
2-23881942-INS-543	2	23881942	INS	543	0.4	A	ATCCCAGCACTTTGGGAGGCCGAGGCAGGCGGATCACAAGGTCAGGAGTTCGAGACCAGCCTGACCAATATGGTGAAACCCTGTCTCTGAGACCACAGGCATGCACCACTACACCCAGCTAATTTTTGTAGTTTTTGTAGAGACTGGGTTTCACTATGTTGGCCAGGCTGGTCTCAAATTCCTGGGCTCAAGCGATCTGCCTGCCTCAGCCTCTCAAAGTGCTGGAATTACAAGCAAGAGTAACTGCACCCCACCTCATGCTGGATCTTATTAGGGGTAGAAAGATGTTCTAAAATTGATTTATATCAATAGTTGTACCACTTTGTTGAGGTACTCTAAAAATTACTAAACTATACACTTAAAATGAGCAAATTTTATGACATATAAATATACCTCAATAAAGCTGTTTTGGCCAGACACAGGAGGGTGAGGCGGGCATATCACTTGAGCCCAGGAGCTTGAGACTAGCCTGGGCAACATGGTGAAACCTTATCACTACTAAAAATTCAAAAAGTGGCTGGGCGCTTTGGCTCATGCCTGTAA	GLUCOSE	0.70355	0.0116873	0.0307086
2-23881942-INS-543	2	23881942	INS	543	0.4	A	ATCCCAGCACTTTGGGAGGCCGAGGCAGGCGGATCACAAGGTCAGGAGTTCGAGACCAGCCTGACCAATATGGTGAAACCCTGTCTCTGAGACCACAGGCATGCACCACTACACCCAGCTAATTTTTGTAGTTTTTGTAGAGACTGGGTTTCACTATGTTGGCCAGGCTGGTCTCAAATTCCTGGGCTCAAGCGATCTGCCTGCCTCAGCCTCTCAAAGTGCTGGAATTACAAGCAAGAGTAACTGCACCCCACCTCATGCTGGATCTTATTAGGGGTAGAAAGATGTTCTAAAATTGATTTATATCAATAGTTGTACCACTTTGTTGAGGTACTCTAAAAATTACTAAACTATACACTTAAAATGAGCAAATTTTATGACATATAAATATACCTCAATAAAGCTGTTTTGGCCAGACACAGGAGGGTGAGGCGGGCATATCACTTGAGCCCAGGAGCTTGAGACTAGCCTGGGCAACATGGTGAAACCTTATCACTACTAAAAATTCAAAAAGTGGCTGGGCGCTTTGGCTCATGCCTGTAA	BASO_N	0.724729	-0.00869174	0.0246785
2-23881942-INS-543	2	23881942	INS	543	0.4	A	ATCCCAGCACTTTGGGAGGCCGAGGCAGGCGGATCACAAGGTCAGGAGTTCGAGACCAGCCTGACCAATATGGTGAAACCCTGTCTCTGAGACCACAGGCATGCACCACTACACCCAGCTAATTTTTGTAGTTTTTGTAGAGACTGGGTTTCACTATGTTGGCCAGGCTGGTCTCAAATTCCTGGGCTCAAGCGATCTGCCTGCCTCAGCCTCTCAAAGTGCTGGAATTACAAGCAAGAGTAACTGCACCCCACCTCATGCTGGATCTTATTAGGGGTAGAAAGATGTTCTAAAATTGATTTATATCAATAGTTGTACCACTTTGTTGAGGTACTCTAAAAATTACTAAACTATACACTTAAAATGAGCAAATTTTATGACATATAAATATACCTCAATAAAGCTGTTTTGGCCAGACACAGGAGGGTGAGGCGGGCATATCACTTGAGCCCAGGAGCTTGAGACTAGCCTGGGCAACATGGTGAAACCTTATCACTACTAAAAATTCAAAAAGTGGCTGGGCGCTTTGGCTCATGCCTGTAA	MENSTRUATION_ONSET_AGE	0.780022	-0.0112729	0.040353
2-23881942-INS-543	2	23881942	INS	543	0.4	A	ATCCCAGCACTTTGGGAGGCCGAGGCAGGCGGATCACAAGGTCAGGAGTTCGAGACCAGCCTGACCAATATGGTGAAACCCTGTCTCTGAGACCACAGGCATGCACCACTACACCCAGCTAATTTTTGTAGTTTTTGTAGAGACTGGGTTTCACTATGTTGGCCAGGCTGGTCTCAAATTCCTGGGCTCAAGCGATCTGCCTGCCTCAGCCTCTCAAAGTGCTGGAATTACAAGCAAGAGTAACTGCACCCCACCTCATGCTGGATCTTATTAGGGGTAGAAAGATGTTCTAAAATTGATTTATATCAATAGTTGTACCACTTTGTTGAGGTACTCTAAAAATTACTAAACTATACACTTAAAATGAGCAAATTTTATGACATATAAATATACCTCAATAAAGCTGTTTTGGCCAGACACAGGAGGGTGAGGCGGGCATATCACTTGAGCCCAGGAGCTTGAGACTAGCCTGGGCAACATGGTGAAACCTTATCACTACTAAAAATTCAAAAAGTGGCTGGGCGCTTTGGCTCATGCCTGTAA	RES_MEASURED_FEV1_FVC	0.786758	0.00885825	0.0327399
2-23881942-INS-543	2	23881942	INS	543	0.4	A	ATCCCAGCACTTTGGGAGGCCGAGGCAGGCGGATCACAAGGTCAGGAGTTCGAGACCAGCCTGACCAATATGGTGAAACCCTGTCTCTGAGACCACAGGCATGCACCACTACACCCAGCTAATTTTTGTAGTTTTTGTAGAGACTGGGTTTCACTATGTTGGCCAGGCTGGTCTCAAATTCCTGGGCTCAAGCGATCTGCCTGCCTCAGCCTCTCAAAGTGCTGGAATTACAAGCAAGAGTAACTGCACCCCACCTCATGCTGGATCTTATTAGGGGTAGAAAGATGTTCTAAAATTGATTTATATCAATAGTTGTACCACTTTGTTGAGGTACTCTAAAAATTACTAAACTATACACTTAAAATGAGCAAATTTTATGACATATAAATATACCTCAATAAAGCTGTTTTGGCCAGACACAGGAGGGTGAGGCGGGCATATCACTTGAGCCCAGGAGCTTGAGACTAGCCTGGGCAACATGGTGAAACCTTATCACTACTAAAAATTCAAAAAGTGGCTGGGCGCTTTGGCTCATGCCTGTAA	SODIUM	0.907413	0.00345453	0.0296996
2-23881942-INS-543	2	23881942	INS	543	0.4	A	ATCCCAGCACTTTGGGAGGCCGAGGCAGGCGGATCACAAGGTCAGGAGTTCGAGACCAGCCTGACCAATATGGTGAAACCCTGTCTCTGAGACCACAGGCATGCACCACTACACCCAGCTAATTTTTGTAGTTTTTGTAGAGACTGGGTTTCACTATGTTGGCCAGGCTGGTCTCAAATTCCTGGGCTCAAGCGATCTGCCTGCCTCAGCCTCTCAAAGTGCTGGAATTACAAGCAAGAGTAACTGCACCCCACCTCATGCTGGATCTTATTAGGGGTAGAAAGATGTTCTAAAATTGATTTATATCAATAGTTGTACCACTTTGTTGAGGTACTCTAAAAATTACTAAACTATACACTTAAAATGAGCAAATTTTATGACATATAAATATACCTCAATAAAGCTGTTTTGGCCAGACACAGGAGGGTGAGGCGGGCATATCACTTGAGCCCAGGAGCTTGAGACTAGCCTGGGCAACATGGTGAAACCTTATCACTACTAAAAATTCAAAAAGTGGCTGGGCGCTTTGGCTCATGCCTGTAA	MCHC	0.928277	0.00271081	0.0301122
2-23881942-INS-543	2	23881942	INS	543	0.4	A	ATCCCAGCACTTTGGGAGGCCGAGGCAGGCGGATCACAAGGTCAGGAGTTCGAGACCAGCCTGACCAATATGGTGAAACCCTGTCTCTGAGACCACAGGCATGCACCACTACACCCAGCTAATTTTTGTAGTTTTTGTAGAGACTGGGTTTCACTATGTTGGCCAGGCTGGTCTCAAATTCCTGGGCTCAAGCGATCTGCCTGCCTCAGCCTCTCAAAGTGCTGGAATTACAAGCAAGAGTAACTGCACCCCACCTCATGCTGGATCTTATTAGGGGTAGAAAGATGTTCTAAAATTGATTTATATCAATAGTTGTACCACTTTGTTGAGGTACTCTAAAAATTACTAAACTATACACTTAAAATGAGCAAATTTTATGACATATAAATATACCTCAATAAAGCTGTTTTGGCCAGACACAGGAGGGTGAGGCGGGCATATCACTTGAGCCCAGGAGCTTGAGACTAGCCTGGGCAACATGGTGAAACCTTATCACTACTAAAAATTCAAAAAGTGGCTGGGCGCTTTGGCTCATGCCTGTAA	CHLORIDE	0.935669	-0.00245033	0.0303546
2-23881942-INS-543	2	23881942	INS	543	0.4	A	ATCCCAGCACTTTGGGAGGCCGAGGCAGGCGGATCACAAGGTCAGGAGTTCGAGACCAGCCTGACCAATATGGTGAAACCCTGTCTCTGAGACCACAGGCATGCACCACTACACCCAGCTAATTTTTGTAGTTTTTGTAGAGACTGGGTTTCACTATGTTGGCCAGGCTGGTCTCAAATTCCTGGGCTCAAGCGATCTGCCTGCCTCAGCCTCTCAAAGTGCTGGAATTACAAGCAAGAGTAACTGCACCCCACCTCATGCTGGATCTTATTAGGGGTAGAAAGATGTTCTAAAATTGATTTATATCAATAGTTGTACCACTTTGTTGAGGTACTCTAAAAATTACTAAACTATACACTTAAAATGAGCAAATTTTATGACATATAAATATACCTCAATAAAGCTGTTTTGGCCAGACACAGGAGGGTGAGGCGGGCATATCACTTGAGCCCAGGAGCTTGAGACTAGCCTGGGCAACATGGTGAAACCTTATCACTACTAAAAATTCAAAAAGTGGCTGGGCGCTTTGGCTCATGCCTGTAA	LYMPHO_N	0.950605	-0.0019558	0.0315677
2-23881942-INS-543	2	23881942	INS	543	0.4	A	ATCCCAGCACTTTGGGAGGCCGAGGCAGGCGGATCACAAGGTCAGGAGTTCGAGACCAGCCTGACCAATATGGTGAAACCCTGTCTCTGAGACCACAGGCATGCACCACTACACCCAGCTAATTTTTGTAGTTTTTGTAGAGACTGGGTTTCACTATGTTGGCCAGGCTGGTCTCAAATTCCTGGGCTCAAGCGATCTGCCTGCCTCAGCCTCTCAAAGTGCTGGAATTACAAGCAAGAGTAACTGCACCCCACCTCATGCTGGATCTTATTAGGGGTAGAAAGATGTTCTAAAATTGATTTATATCAATAGTTGTACCACTTTGTTGAGGTACTCTAAAAATTACTAAACTATACACTTAAAATGAGCAAATTTTATGACATATAAATATACCTCAATAAAGCTGTTTTGGCCAGACACAGGAGGGTGAGGCGGGCATATCACTTGAGCCCAGGAGCTTGAGACTAGCCTGGGCAACATGGTGAAACCTTATCACTACTAAAAATTCAAAAAGTGGCTGGGCGCTTTGGCTCATGCCTGTAA	HDL	0.960272	0.00140448	0.0281926
2-23881942-INS-543	2	23881942	INS	543	0.4	A	ATCCCAGCACTTTGGGAGGCCGAGGCAGGCGGATCACAAGGTCAGGAGTTCGAGACCAGCCTGACCAATATGGTGAAACCCTGTCTCTGAGACCACAGGCATGCACCACTACACCCAGCTAATTTTTGTAGTTTTTGTAGAGACTGGGTTTCACTATGTTGGCCAGGCTGGTCTCAAATTCCTGGGCTCAAGCGATCTGCCTGCCTCAGCCTCTCAAAGTGCTGGAATTACAAGCAAGAGTAACTGCACCCCACCTCATGCTGGATCTTATTAGGGGTAGAAAGATGTTCTAAAATTGATTTATATCAATAGTTGTACCACTTTGTTGAGGTACTCTAAAAATTACTAAACTATACACTTAAAATGAGCAAATTTTATGACATATAAATATACCTCAATAAAGCTGTTTTGGCCAGACACAGGAGGGTGAGGCGGGCATATCACTTGAGCCCAGGAGCTTGAGACTAGCCTGGGCAACATGGTGAAACCTTATCACTACTAAAAATTCAAAAAGTGGCTGGGCGCTTTGGCTCATGCCTGTAA	RES_QTC_INTERVAL	0.966946	0.00178958	0.0431743
2-23881942-INS-543	2	23881942	INS	543	0.4	A	ATCCCAGCACTTTGGGAGGCCGAGGCAGGCGGATCACAAGGTCAGGAGTTCGAGACCAGCCTGACCAATATGGTGAAACCCTGTCTCTGAGACCACAGGCATGCACCACTACACCCAGCTAATTTTTGTAGTTTTTGTAGAGACTGGGTTTCACTATGTTGGCCAGGCTGGTCTCAAATTCCTGGGCTCAAGCGATCTGCCTGCCTCAGCCTCTCAAAGTGCTGGAATTACAAGCAAGAGTAACTGCACCCCACCTCATGCTGGATCTTATTAGGGGTAGAAAGATGTTCTAAAATTGATTTATATCAATAGTTGTACCACTTTGTTGAGGTACTCTAAAAATTACTAAACTATACACTTAAAATGAGCAAATTTTATGACATATAAATATACCTCAATAAAGCTGTTTTGGCCAGACACAGGAGGGTGAGGCGGGCATATCACTTGAGCCCAGGAGCTTGAGACTAGCCTGGGCAACATGGTGAAACCTTATCACTACTAAAAATTCAAAAAGTGGCTGGGCGCTTTGGCTCATGCCTGTAA	TSH	0.976448	-0.000914448	0.0309709
2-88741806-INS-3047	2	88741806	INS	3047	0.04	T	TGAAGGAAATAGAGACACAAAAAACCCTTCAAAAAATCAATGAATCCAGGAGCTGGTTTTTTGAAAGGATCAACAAAATTGATAGACCGCTAGCAAGACTAATAAAGAAAAAAAGAGAGAAGAATCAAATAGACACAATAAAAAATGATAAAGGGGATATCACCACCGATCCCACAGAAATACAAACTACCATCAGAGAATACTACAAACACCTCTACGCAAATAAACTAGAAAATCTAGAAGAAATGGATACATTCCTCGACACATACACTCTCCCAAGACTAAACCAGGAAGAAGTTGAATCTCTGAATAGACCAATAACAGGCTCTGAAATTGTGGCAATAATCAATAGTTTACCAACCAAAAAGAGTCCAGGACCAGATGGATTCACAGCCGAATTCTACCAGAGGTACATGGAGGAACTGGTACCATTCCTTCTGAAACTATTCCAATCAATAGAAAAAGAGGGAATCCTCCCTAACTCATTTTATGAGGCCAGCATCATTCTGATACCAAAGCCGGGCAGAGACACAACCAAAAAAGAGAATTTTAGACCAATATCCTTGATGAACATTGATGCAAAAATCCTCAATAAAATACTGGCAAACCGAATCCAGTTGCACATCAAAAAGCTTATCCACCATGATCAAGTGGGCTTCATCCCTGGGATGCAAGGCTGGTTCAATATACGCAAATCAATAAATGTAATCCAGCATATAAACAGAGCCAAAGACAAAAACCACATGATTATCTCAATAGATGCAGAAAAAGCCTTTGACAAAATTCAACAACCCTTCATGCTAAAAACTCTCAATAAATTAGGTATTGATGGGACGTATTTCAAAATAATAAGAGCTATCTATGACAAACCCACAGCCAATATCATACTGAATGGGCAAAAACTGGAAGCATTCCCTTTGAAAACCGGCACAAGACAGGGATGCCCTCTCTCACCGCTCCTATTCAACATAGTGTTGGAAGTTCTGGCCAGGGCAATCAGGCAGGAGAAGGAAATAAAGGGTATTCAATTAGGAAAAGAGGAAGTCAAATTGTCCCTGTTTGCAGACGACATGATTGTATATCTAGAAAACCCCATCGTCTCAGCCCAAAATCTCCTTAAGCTGATAAGCAACTTCAGCAAAGTCTCAGGATACAAAATCAATGTACAAAAATCACAAGCATTCTTATACACCAACAACAGACAAACAGAGAGCCAAATCATGGGTGAACTCCCATTCGTAATTGCTTCAAAGAGAATAAAATACCTAGGAATCCAACTTACAAGGGATGTGAAGGACCTCTTCAAGGAGAACTACAAACCACTGCTCAAGGAAATAAAAGAGGACACAAACAAATGGAAGAACATTCCATGCTCATGGGTAGGAAGAATCAATATCGTGAAAATGGCCATACTGCCCAAGGTAATTTACAGATTCAATGCCATCCCCATCAAGCTACCAATGACTTTCTTCACAGAATTGGAAAAAACTACTTTAAAGTTCATATGGAACCAAAAAAGAGCCCGCATTGCCAAGTCAATCCTAAGCCAAAAGAACAAAGCTGGAGGCATCACACTACCTGACTTCAAACTATACTACAAGGCTACAGTAACCAAAACAGCATGGTACTGGTACCAAAACAGAGATATAGATCAATGGAACAGAACAGAGCCCTCAGAAATAATGCCGCATATCTACAACTATCTGATCTTTGACAAACCTGAGAAAAACAAGCAATGGGGAAAGGATTCCCTATTTAATAAATGGTGCTGGGAAAACTGGCTAGCCATATGTAGAAAGCTGAAACTGGATCCCTTCCTTACACCTTATACAAAAATCAATTCAAGATGGATTAAAGATTTAAACGTTAAACCTAAAACCATAAAAACCCTAGAAGAAAACCTAGGCATTACCATTCAGGACATAGGCGTGGGCAAGGACTTCATGTCCAAAACACCAAAAGCAATGGCAACAAAAGACAAAATTGACAAATGGGATCTAATTAAACTAAAGAGCTTCTGCACAGCAAAAGAAACTACCATCAGAGTGAACAGGCAACCTACAACATGGGAGAAAATTTTCGCAACCTACTCATCTGACAAAGGGCTAATATCCAGAATCTACAATGAACTCAAACAAATTTACAAGAAAAAAACAAACAACCCCATCAAAAAGTGGGTGAAGGACATGAACAGACACTTCTCAAAAGAAGACATTTATGCAGCCAAAAAACACATGAAGAAATGCTCATCATCACTGGCCATCAGAGAAATGCAAATCAAAACCACTATGAGATATCATCTCACACCAGTTAGAATGGCAATCATTAAAAAGTCAGGAAACAACAGGTGCTGGAGAGGATGCGGAGAAATAGGAACACTTTTACACTGTTGGTGGGACTGTAAACTAGTTCAACCATTGTGGAAGTCAGTGTGGCGATTCCTCAGGGATCTAGAACTAGAAATACCATTTGACCCAGCCATCCCATTACTGGGTATATACCCAAATGAGTATAAATCATGCTGCTATAAAGACACATGCACACGTATGTTTATTGCGGCACTATTCACAATAGCAAAGACTTGGAACCAACCCAAATGTCCAACAATGATAGACTGGATTAAGAAAATGTGGCACATATACACCATGGAATACTATGCAGCCATAAAAAATGATGAGTTCATATCCTTTGTAGGGACATGGATGAAATTGGAAACCATCATTCTCAGTAAACTATCGCAAGAACAAAAAACCAAACACCGCATATTCTCACTCATAGGTGGGAATTGAACAATGAGATCACATGGACACAGGAAGGGGAATATCACACTCTGGGGACTGTGGTGGGGTCGGGGGAGGGGGGAGGGATAGCATTGGGAGATATACCTAATGCTAGATGACACATTAGTGGGTGCAGCGCACCAGCATGGCACATGTATACATATGTAACTAACCTGCACAATGTGCACATGTACCCTAAAACTTAGAGTATAATAAAAAAAAAAAAAAAAAAAAAAAAAAAAAAAAAAGAAAATATTAAAACTAAGT	GLUCOSE	0.00892735	0.230575	0.0880938
2-88741806-INS-3047	2	88741806	INS	3047	0.04	T	TGAAGGAAATAGAGACACAAAAAACCCTTCAAAAAATCAATGAATCCAGGAGCTGGTTTTTTGAAAGGATCAACAAAATTGATAGACCGCTAGCAAGACTAATAAAGAAAAAAAGAGAGAAGAATCAAATAGACACAATAAAAAATGATAAAGGGGATATCACCACCGATCCCACAGAAATACAAACTACCATCAGAGAATACTACAAACACCTCTACGCAAATAAACTAGAAAATCTAGAAGAAATGGATACATTCCTCGACACATACACTCTCCCAAGACTAAACCAGGAAGAAGTTGAATCTCTGAATAGACCAATAACAGGCTCTGAAATTGTGGCAATAATCAATAGTTTACCAACCAAAAAGAGTCCAGGACCAGATGGATTCACAGCCGAATTCTACCAGAGGTACATGGAGGAACTGGTACCATTCCTTCTGAAACTATTCCAATCAATAGAAAAAGAGGGAATCCTCCCTAACTCATTTTATGAGGCCAGCATCATTCTGATACCAAAGCCGGGCAGAGACACAACCAAAAAAGAGAATTTTAGACCAATATCCTTGATGAACATTGATGCAAAAATCCTCAATAAAATACTGGCAAACCGAATCCAGTTGCACATCAAAAAGCTTATCCACCATGATCAAGTGGGCTTCATCCCTGGGATGCAAGGCTGGTTCAATATACGCAAATCAATAAATGTAATCCAGCATATAAACAGAGCCAAAGACAAAAACCACATGATTATCTCAATAGATGCAGAAAAAGCCTTTGACAAAATTCAACAACCCTTCATGCTAAAAACTCTCAATAAATTAGGTATTGATGGGACGTATTTCAAAATAATAAGAGCTATCTATGACAAACCCACAGCCAATATCATACTGAATGGGCAAAAACTGGAAGCATTCCCTTTGAAAACCGGCACAAGACAGGGATGCCCTCTCTCACCGCTCCTATTCAACATAGTGTTGGAAGTTCTGGCCAGGGCAATCAGGCAGGAGAAGGAAATAAAGGGTATTCAATTAGGAAAAGAGGAAGTCAAATTGTCCCTGTTTGCAGACGACATGATTGTATATCTAGAAAACCCCATCGTCTCAGCCCAAAATCTCCTTAAGCTGATAAGCAACTTCAGCAAAGTCTCAGGATACAAAATCAATGTACAAAAATCACAAGCATTCTTATACACCAACAACAGACAAACAGAGAGCCAAATCATGGGTGAACTCCCATTCGTAATTGCTTCAAAGAGAATAAAATACCTAGGAATCCAACTTACAAGGGATGTGAAGGACCTCTTCAAGGAGAACTACAAACCACTGCTCAAGGAAATAAAAGAGGACACAAACAAATGGAAGAACATTCCATGCTCATGGGTAGGAAGAATCAATATCGTGAAAATGGCCATACTGCCCAAGGTAATTTACAGATTCAATGCCATCCCCATCAAGCTACCAATGACTTTCTTCACAGAATTGGAAAAAACTACTTTAAAGTTCATATGGAACCAAAAAAGAGCCCGCATTGCCAAGTCAATCCTAAGCCAAAAGAACAAAGCTGGAGGCATCACACTACCTGACTTCAAACTATACTACAAGGCTACAGTAACCAAAACAGCATGGTACTGGTACCAAAACAGAGATATAGATCAATGGAACAGAACAGAGCCCTCAGAAATAATGCCGCATATCTACAACTATCTGATCTTTGACAAACCTGAGAAAAACAAGCAATGGGGAAAGGATTCCCTATTTAATAAATGGTGCTGGGAAAACTGGCTAGCCATATGTAGAAAGCTGAAACTGGATCCCTTCCTTACACCTTATACAAAAATCAATTCAAGATGGATTAAAGATTTAAACGTTAAACCTAAAACCATAAAAACCCTAGAAGAAAACCTAGGCATTACCATTCAGGACATAGGCGTGGGCAAGGACTTCATGTCCAAAACACCAAAAGCAATGGCAACAAAAGACAAAATTGACAAATGGGATCTAATTAAACTAAAGAGCTTCTGCACAGCAAAAGAAACTACCATCAGAGTGAACAGGCAACCTACAACATGGGAGAAAATTTTCGCAACCTACTCATCTGACAAAGGGCTAATATCCAGAATCTACAATGAACTCAAACAAATTTACAAGAAAAAAACAAACAACCCCATCAAAAAGTGGGTGAAGGACATGAACAGACACTTCTCAAAAGAAGACATTTATGCAGCCAAAAAACACATGAAGAAATGCTCATCATCACTGGCCATCAGAGAAATGCAAATCAAAACCACTATGAGATATCATCTCACACCAGTTAGAATGGCAATCATTAAAAAGTCAGGAAACAACAGGTGCTGGAGAGGATGCGGAGAAATAGGAACACTTTTACACTGTTGGTGGGACTGTAAACTAGTTCAACCATTGTGGAAGTCAGTGTGGCGATTCCTCAGGGATCTAGAACTAGAAATACCATTTGACCCAGCCATCCCATTACTGGGTATATACCCAAATGAGTATAAATCATGCTGCTATAAAGACACATGCACACGTATGTTTATTGCGGCACTATTCACAATAGCAAAGACTTGGAACCAACCCAAATGTCCAACAATGATAGACTGGATTAAGAAAATGTGGCACATATACACCATGGAATACTATGCAGCCATAAAAAATGATGAGTTCATATCCTTTGTAGGGACATGGATGAAATTGGAAACCATCATTCTCAGTAAACTATCGCAAGAACAAAAAACCAAACACCGCATATTCTCACTCATAGGTGGGAATTGAACAATGAGATCACATGGACACAGGAAGGGGAATATCACACTCTGGGGACTGTGGTGGGGTCGGGGGAGGGGGGAGGGATAGCATTGGGAGATATACCTAATGCTAGATGACACATTAGTGGGTGCAGCGCACCAGCATGGCACATGTATACATATGTAACTAACCTGCACAATGTGCACATGTACCCTAAAACTTAGAGTATAATAAAAAAAAAAAAAAAAAAAAAAAAAAAAAAAAAAGAAAATATTAAAACTAAGT	T4	0.051552	-0.173744	0.0891929
2-88741806-INS-3047	2	88741806	INS	3047	0.04	T	TGAAGGAAATAGAGACACAAAAAACCCTTCAAAAAATCAATGAATCCAGGAGCTGGTTTTTTGAAAGGATCAACAAAATTGATAGACCGCTAGCAAGACTAATAAAGAAAAAAAGAGAGAAGAATCAAATAGACACAATAAAAAATGATAAAGGGGATATCACCACCGATCCCACAGAAATACAAACTACCATCAGAGAATACTACAAACACCTCTACGCAAATAAACTAGAAAATCTAGAAGAAATGGATACATTCCTCGACACATACACTCTCCCAAGACTAAACCAGGAAGAAGTTGAATCTCTGAATAGACCAATAACAGGCTCTGAAATTGTGGCAATAATCAATAGTTTACCAACCAAAAAGAGTCCAGGACCAGATGGATTCACAGCCGAATTCTACCAGAGGTACATGGAGGAACTGGTACCATTCCTTCTGAAACTATTCCAATCAATAGAAAAAGAGGGAATCCTCCCTAACTCATTTTATGAGGCCAGCATCATTCTGATACCAAAGCCGGGCAGAGACACAACCAAAAAAGAGAATTTTAGACCAATATCCTTGATGAACATTGATGCAAAAATCCTCAATAAAATACTGGCAAACCGAATCCAGTTGCACATCAAAAAGCTTATCCACCATGATCAAGTGGGCTTCATCCCTGGGATGCAAGGCTGGTTCAATATACGCAAATCAATAAATGTAATCCAGCATATAAACAGAGCCAAAGACAAAAACCACATGATTATCTCAATAGATGCAGAAAAAGCCTTTGACAAAATTCAACAACCCTTCATGCTAAAAACTCTCAATAAATTAGGTATTGATGGGACGTATTTCAAAATAATAAGAGCTATCTATGACAAACCCACAGCCAATATCATACTGAATGGGCAAAAACTGGAAGCATTCCCTTTGAAAACCGGCACAAGACAGGGATGCCCTCTCTCACCGCTCCTATTCAACATAGTGTTGGAAGTTCTGGCCAGGGCAATCAGGCAGGAGAAGGAAATAAAGGGTATTCAATTAGGAAAAGAGGAAGTCAAATTGTCCCTGTTTGCAGACGACATGATTGTATATCTAGAAAACCCCATCGTCTCAGCCCAAAATCTCCTTAAGCTGATAAGCAACTTCAGCAAAGTCTCAGGATACAAAATCAATGTACAAAAATCACAAGCATTCTTATACACCAACAACAGACAAACAGAGAGCCAAATCATGGGTGAACTCCCATTCGTAATTGCTTCAAAGAGAATAAAATACCTAGGAATCCAACTTACAAGGGATGTGAAGGACCTCTTCAAGGAGAACTACAAACCACTGCTCAAGGAAATAAAAGAGGACACAAACAAATGGAAGAACATTCCATGCTCATGGGTAGGAAGAATCAATATCGTGAAAATGGCCATACTGCCCAAGGTAATTTACAGATTCAATGCCATCCCCATCAAGCTACCAATGACTTTCTTCACAGAATTGGAAAAAACTACTTTAAAGTTCATATGGAACCAAAAAAGAGCCCGCATTGCCAAGTCAATCCTAAGCCAAAAGAACAAAGCTGGAGGCATCACACTACCTGACTTCAAACTATACTACAAGGCTACAGTAACCAAAACAGCATGGTACTGGTACCAAAACAGAGATATAGATCAATGGAACAGAACAGAGCCCTCAGAAATAATGCCGCATATCTACAACTATCTGATCTTTGACAAACCTGAGAAAAACAAGCAATGGGGAAAGGATTCCCTATTTAATAAATGGTGCTGGGAAAACTGGCTAGCCATATGTAGAAAGCTGAAACTGGATCCCTTCCTTACACCTTATACAAAAATCAATTCAAGATGGATTAAAGATTTAAACGTTAAACCTAAAACCATAAAAACCCTAGAAGAAAACCTAGGCATTACCATTCAGGACATAGGCGTGGGCAAGGACTTCATGTCCAAAACACCAAAAGCAATGGCAACAAAAGACAAAATTGACAAATGGGATCTAATTAAACTAAAGAGCTTCTGCACAGCAAAAGAAACTACCATCAGAGTGAACAGGCAACCTACAACATGGGAGAAAATTTTCGCAACCTACTCATCTGACAAAGGGCTAATATCCAGAATCTACAATGAACTCAAACAAATTTACAAGAAAAAAACAAACAACCCCATCAAAAAGTGGGTGAAGGACATGAACAGACACTTCTCAAAAGAAGACATTTATGCAGCCAAAAAACACATGAAGAAATGCTCATCATCACTGGCCATCAGAGAAATGCAAATCAAAACCACTATGAGATATCATCTCACACCAGTTAGAATGGCAATCATTAAAAAGTCAGGAAACAACAGGTGCTGGAGAGGATGCGGAGAAATAGGAACACTTTTACACTGTTGGTGGGACTGTAAACTAGTTCAACCATTGTGGAAGTCAGTGTGGCGATTCCTCAGGGATCTAGAACTAGAAATACCATTTGACCCAGCCATCCCATTACTGGGTATATACCCAAATGAGTATAAATCATGCTGCTATAAAGACACATGCACACGTATGTTTATTGCGGCACTATTCACAATAGCAAAGACTTGGAACCAACCCAAATGTCCAACAATGATAGACTGGATTAAGAAAATGTGGCACATATACACCATGGAATACTATGCAGCCATAAAAAATGATGAGTTCATATCCTTTGTAGGGACATGGATGAAATTGGAAACCATCATTCTCAGTAAACTATCGCAAGAACAAAAAACCAAACACCGCATATTCTCACTCATAGGTGGGAATTGAACAATGAGATCACATGGACACAGGAAGGGGAATATCACACTCTGGGGACTGTGGTGGGGTCGGGGGAGGGGGGAGGGATAGCATTGGGAGATATACCTAATGCTAGATGACACATTAGTGGGTGCAGCGCACCAGCATGGCACATGTATACATATGTAACTAACCTGCACAATGTGCACATGTACCCTAAAACTTAGAGTATAATAAAAAAAAAAAAAAAAAAAAAAAAAAAAAAAAAAGAAAATATTAAAACTAAGT	RES_MEASURED_FVC	0.0630551	-0.130114	0.0699543
2-88741806-INS-3047	2	88741806	INS	3047	0.04	T	TGAAGGAAATAGAGACACAAAAAACCCTTCAAAAAATCAATGAATCCAGGAGCTGGTTTTTTGAAAGGATCAACAAAATTGATAGACCGCTAGCAAGACTAATAAAGAAAAAAAGAGAGAAGAATCAAATAGACACAATAAAAAATGATAAAGGGGATATCACCACCGATCCCACAGAAATACAAACTACCATCAGAGAATACTACAAACACCTCTACGCAAATAAACTAGAAAATCTAGAAGAAATGGATACATTCCTCGACACATACACTCTCCCAAGACTAAACCAGGAAGAAGTTGAATCTCTGAATAGACCAATAACAGGCTCTGAAATTGTGGCAATAATCAATAGTTTACCAACCAAAAAGAGTCCAGGACCAGATGGATTCACAGCCGAATTCTACCAGAGGTACATGGAGGAACTGGTACCATTCCTTCTGAAACTATTCCAATCAATAGAAAAAGAGGGAATCCTCCCTAACTCATTTTATGAGGCCAGCATCATTCTGATACCAAAGCCGGGCAGAGACACAACCAAAAAAGAGAATTTTAGACCAATATCCTTGATGAACATTGATGCAAAAATCCTCAATAAAATACTGGCAAACCGAATCCAGTTGCACATCAAAAAGCTTATCCACCATGATCAAGTGGGCTTCATCCCTGGGATGCAAGGCTGGTTCAATATACGCAAATCAATAAATGTAATCCAGCATATAAACAGAGCCAAAGACAAAAACCACATGATTATCTCAATAGATGCAGAAAAAGCCTTTGACAAAATTCAACAACCCTTCATGCTAAAAACTCTCAATAAATTAGGTATTGATGGGACGTATTTCAAAATAATAAGAGCTATCTATGACAAACCCACAGCCAATATCATACTGAATGGGCAAAAACTGGAAGCATTCCCTTTGAAAACCGGCACAAGACAGGGATGCCCTCTCTCACCGCTCCTATTCAACATAGTGTTGGAAGTTCTGGCCAGGGCAATCAGGCAGGAGAAGGAAATAAAGGGTATTCAATTAGGAAAAGAGGAAGTCAAATTGTCCCTGTTTGCAGACGACATGATTGTATATCTAGAAAACCCCATCGTCTCAGCCCAAAATCTCCTTAAGCTGATAAGCAACTTCAGCAAAGTCTCAGGATACAAAATCAATGTACAAAAATCACAAGCATTCTTATACACCAACAACAGACAAACAGAGAGCCAAATCATGGGTGAACTCCCATTCGTAATTGCTTCAAAGAGAATAAAATACCTAGGAATCCAACTTACAAGGGATGTGAAGGACCTCTTCAAGGAGAACTACAAACCACTGCTCAAGGAAATAAAAGAGGACACAAACAAATGGAAGAACATTCCATGCTCATGGGTAGGAAGAATCAATATCGTGAAAATGGCCATACTGCCCAAGGTAATTTACAGATTCAATGCCATCCCCATCAAGCTACCAATGACTTTCTTCACAGAATTGGAAAAAACTACTTTAAAGTTCATATGGAACCAAAAAAGAGCCCGCATTGCCAAGTCAATCCTAAGCCAAAAGAACAAAGCTGGAGGCATCACACTACCTGACTTCAAACTATACTACAAGGCTACAGTAACCAAAACAGCATGGTACTGGTACCAAAACAGAGATATAGATCAATGGAACAGAACAGAGCCCTCAGAAATAATGCCGCATATCTACAACTATCTGATCTTTGACAAACCTGAGAAAAACAAGCAATGGGGAAAGGATTCCCTATTTAATAAATGGTGCTGGGAAAACTGGCTAGCCATATGTAGAAAGCTGAAACTGGATCCCTTCCTTACACCTTATACAAAAATCAATTCAAGATGGATTAAAGATTTAAACGTTAAACCTAAAACCATAAAAACCCTAGAAGAAAACCTAGGCATTACCATTCAGGACATAGGCGTGGGCAAGGACTTCATGTCCAAAACACCAAAAGCAATGGCAACAAAAGACAAAATTGACAAATGGGATCTAATTAAACTAAAGAGCTTCTGCACAGCAAAAGAAACTACCATCAGAGTGAACAGGCAACCTACAACATGGGAGAAAATTTTCGCAACCTACTCATCTGACAAAGGGCTAATATCCAGAATCTACAATGAACTCAAACAAATTTACAAGAAAAAAACAAACAACCCCATCAAAAAGTGGGTGAAGGACATGAACAGACACTTCTCAAAAGAAGACATTTATGCAGCCAAAAAACACATGAAGAAATGCTCATCATCACTGGCCATCAGAGAAATGCAAATCAAAACCACTATGAGATATCATCTCACACCAGTTAGAATGGCAATCATTAAAAAGTCAGGAAACAACAGGTGCTGGAGAGGATGCGGAGAAATAGGAACACTTTTACACTGTTGGTGGGACTGTAAACTAGTTCAACCATTGTGGAAGTCAGTGTGGCGATTCCTCAGGGATCTAGAACTAGAAATACCATTTGACCCAGCCATCCCATTACTGGGTATATACCCAAATGAGTATAAATCATGCTGCTATAAAGACACATGCACACGTATGTTTATTGCGGCACTATTCACAATAGCAAAGACTTGGAACCAACCCAAATGTCCAACAATGATAGACTGGATTAAGAAAATGTGGCACATATACACCATGGAATACTATGCAGCCATAAAAAATGATGAGTTCATATCCTTTGTAGGGACATGGATGAAATTGGAAACCATCATTCTCAGTAAACTATCGCAAGAACAAAAAACCAAACACCGCATATTCTCACTCATAGGTGGGAATTGAACAATGAGATCACATGGACACAGGAAGGGGAATATCACACTCTGGGGACTGTGGTGGGGTCGGGGGAGGGGGGAGGGATAGCATTGGGAGATATACCTAATGCTAGATGACACATTAGTGGGTGCAGCGCACCAGCATGGCACATGTATACATATGTAACTAACCTGCACAATGTGCACATGTACCCTAAAACTTAGAGTATAATAAAAAAAAAAAAAAAAAAAAAAAAAAAAAAAAAAGAAAATATTAAAACTAAGT	POTASSIUM	0.118765	0.143015	0.09164
2-88741806-INS-3047	2	88741806	INS	3047	0.04	T	TGAAGGAAATAGAGACACAAAAAACCCTTCAAAAAATCAATGAATCCAGGAGCTGGTTTTTTGAAAGGATCAACAAAATTGATAGACCGCTAGCAAGACTAATAAAGAAAAAAAGAGAGAAGAATCAAATAGACACAATAAAAAATGATAAAGGGGATATCACCACCGATCCCACAGAAATACAAACTACCATCAGAGAATACTACAAACACCTCTACGCAAATAAACTAGAAAATCTAGAAGAAATGGATACATTCCTCGACACATACACTCTCCCAAGACTAAACCAGGAAGAAGTTGAATCTCTGAATAGACCAATAACAGGCTCTGAAATTGTGGCAATAATCAATAGTTTACCAACCAAAAAGAGTCCAGGACCAGATGGATTCACAGCCGAATTCTACCAGAGGTACATGGAGGAACTGGTACCATTCCTTCTGAAACTATTCCAATCAATAGAAAAAGAGGGAATCCTCCCTAACTCATTTTATGAGGCCAGCATCATTCTGATACCAAAGCCGGGCAGAGACACAACCAAAAAAGAGAATTTTAGACCAATATCCTTGATGAACATTGATGCAAAAATCCTCAATAAAATACTGGCAAACCGAATCCAGTTGCACATCAAAAAGCTTATCCACCATGATCAAGTGGGCTTCATCCCTGGGATGCAAGGCTGGTTCAATATACGCAAATCAATAAATGTAATCCAGCATATAAACAGAGCCAAAGACAAAAACCACATGATTATCTCAATAGATGCAGAAAAAGCCTTTGACAAAATTCAACAACCCTTCATGCTAAAAACTCTCAATAAATTAGGTATTGATGGGACGTATTTCAAAATAATAAGAGCTATCTATGACAAACCCACAGCCAATATCATACTGAATGGGCAAAAACTGGAAGCATTCCCTTTGAAAACCGGCACAAGACAGGGATGCCCTCTCTCACCGCTCCTATTCAACATAGTGTTGGAAGTTCTGGCCAGGGCAATCAGGCAGGAGAAGGAAATAAAGGGTATTCAATTAGGAAAAGAGGAAGTCAAATTGTCCCTGTTTGCAGACGACATGATTGTATATCTAGAAAACCCCATCGTCTCAGCCCAAAATCTCCTTAAGCTGATAAGCAACTTCAGCAAAGTCTCAGGATACAAAATCAATGTACAAAAATCACAAGCATTCTTATACACCAACAACAGACAAACAGAGAGCCAAATCATGGGTGAACTCCCATTCGTAATTGCTTCAAAGAGAATAAAATACCTAGGAATCCAACTTACAAGGGATGTGAAGGACCTCTTCAAGGAGAACTACAAACCACTGCTCAAGGAAATAAAAGAGGACACAAACAAATGGAAGAACATTCCATGCTCATGGGTAGGAAGAATCAATATCGTGAAAATGGCCATACTGCCCAAGGTAATTTACAGATTCAATGCCATCCCCATCAAGCTACCAATGACTTTCTTCACAGAATTGGAAAAAACTACTTTAAAGTTCATATGGAACCAAAAAAGAGCCCGCATTGCCAAGTCAATCCTAAGCCAAAAGAACAAAGCTGGAGGCATCACACTACCTGACTTCAAACTATACTACAAGGCTACAGTAACCAAAACAGCATGGTACTGGTACCAAAACAGAGATATAGATCAATGGAACAGAACAGAGCCCTCAGAAATAATGCCGCATATCTACAACTATCTGATCTTTGACAAACCTGAGAAAAACAAGCAATGGGGAAAGGATTCCCTATTTAATAAATGGTGCTGGGAAAACTGGCTAGCCATATGTAGAAAGCTGAAACTGGATCCCTTCCTTACACCTTATACAAAAATCAATTCAAGATGGATTAAAGATTTAAACGTTAAACCTAAAACCATAAAAACCCTAGAAGAAAACCTAGGCATTACCATTCAGGACATAGGCGTGGGCAAGGACTTCATGTCCAAAACACCAAAAGCAATGGCAACAAAAGACAAAATTGACAAATGGGATCTAATTAAACTAAAGAGCTTCTGCACAGCAAAAGAAACTACCATCAGAGTGAACAGGCAACCTACAACATGGGAGAAAATTTTCGCAACCTACTCATCTGACAAAGGGCTAATATCCAGAATCTACAATGAACTCAAACAAATTTACAAGAAAAAAACAAACAACCCCATCAAAAAGTGGGTGAAGGACATGAACAGACACTTCTCAAAAGAAGACATTTATGCAGCCAAAAAACACATGAAGAAATGCTCATCATCACTGGCCATCAGAGAAATGCAAATCAAAACCACTATGAGATATCATCTCACACCAGTTAGAATGGCAATCATTAAAAAGTCAGGAAACAACAGGTGCTGGAGAGGATGCGGAGAAATAGGAACACTTTTACACTGTTGGTGGGACTGTAAACTAGTTCAACCATTGTGGAAGTCAGTGTGGCGATTCCTCAGGGATCTAGAACTAGAAATACCATTTGACCCAGCCATCCCATTACTGGGTATATACCCAAATGAGTATAAATCATGCTGCTATAAAGACACATGCACACGTATGTTTATTGCGGCACTATTCACAATAGCAAAGACTTGGAACCAACCCAAATGTCCAACAATGATAGACTGGATTAAGAAAATGTGGCACATATACACCATGGAATACTATGCAGCCATAAAAAATGATGAGTTCATATCCTTTGTAGGGACATGGATGAAATTGGAAACCATCATTCTCAGTAAACTATCGCAAGAACAAAAAACCAAACACCGCATATTCTCACTCATAGGTGGGAATTGAACAATGAGATCACATGGACACAGGAAGGGGAATATCACACTCTGGGGACTGTGGTGGGGTCGGGGGAGGGGGGAGGGATAGCATTGGGAGATATACCTAATGCTAGATGACACATTAGTGGGTGCAGCGCACCAGCATGGCACATGTATACATATGTAACTAACCTGCACAATGTGCACATGTACCCTAAAACTTAGAGTATAATAAAAAAAAAAAAAAAAAAAAAAAAAAAAAAAAAAGAAAATATTAAAACTAAGT	PLATELET	0.133473	0.131768	0.0877774
2-88741806-INS-3047	2	88741806	INS	3047	0.04	T	TGAAGGAAATAGAGACACAAAAAACCCTTCAAAAAATCAATGAATCCAGGAGCTGGTTTTTTGAAAGGATCAACAAAATTGATAGACCGCTAGCAAGACTAATAAAGAAAAAAAGAGAGAAGAATCAAATAGACACAATAAAAAATGATAAAGGGGATATCACCACCGATCCCACAGAAATACAAACTACCATCAGAGAATACTACAAACACCTCTACGCAAATAAACTAGAAAATCTAGAAGAAATGGATACATTCCTCGACACATACACTCTCCCAAGACTAAACCAGGAAGAAGTTGAATCTCTGAATAGACCAATAACAGGCTCTGAAATTGTGGCAATAATCAATAGTTTACCAACCAAAAAGAGTCCAGGACCAGATGGATTCACAGCCGAATTCTACCAGAGGTACATGGAGGAACTGGTACCATTCCTTCTGAAACTATTCCAATCAATAGAAAAAGAGGGAATCCTCCCTAACTCATTTTATGAGGCCAGCATCATTCTGATACCAAAGCCGGGCAGAGACACAACCAAAAAAGAGAATTTTAGACCAATATCCTTGATGAACATTGATGCAAAAATCCTCAATAAAATACTGGCAAACCGAATCCAGTTGCACATCAAAAAGCTTATCCACCATGATCAAGTGGGCTTCATCCCTGGGATGCAAGGCTGGTTCAATATACGCAAATCAATAAATGTAATCCAGCATATAAACAGAGCCAAAGACAAAAACCACATGATTATCTCAATAGATGCAGAAAAAGCCTTTGACAAAATTCAACAACCCTTCATGCTAAAAACTCTCAATAAATTAGGTATTGATGGGACGTATTTCAAAATAATAAGAGCTATCTATGACAAACCCACAGCCAATATCATACTGAATGGGCAAAAACTGGAAGCATTCCCTTTGAAAACCGGCACAAGACAGGGATGCCCTCTCTCACCGCTCCTATTCAACATAGTGTTGGAAGTTCTGGCCAGGGCAATCAGGCAGGAGAAGGAAATAAAGGGTATTCAATTAGGAAAAGAGGAAGTCAAATTGTCCCTGTTTGCAGACGACATGATTGTATATCTAGAAAACCCCATCGTCTCAGCCCAAAATCTCCTTAAGCTGATAAGCAACTTCAGCAAAGTCTCAGGATACAAAATCAATGTACAAAAATCACAAGCATTCTTATACACCAACAACAGACAAACAGAGAGCCAAATCATGGGTGAACTCCCATTCGTAATTGCTTCAAAGAGAATAAAATACCTAGGAATCCAACTTACAAGGGATGTGAAGGACCTCTTCAAGGAGAACTACAAACCACTGCTCAAGGAAATAAAAGAGGACACAAACAAATGGAAGAACATTCCATGCTCATGGGTAGGAAGAATCAATATCGTGAAAATGGCCATACTGCCCAAGGTAATTTACAGATTCAATGCCATCCCCATCAAGCTACCAATGACTTTCTTCACAGAATTGGAAAAAACTACTTTAAAGTTCATATGGAACCAAAAAAGAGCCCGCATTGCCAAGTCAATCCTAAGCCAAAAGAACAAAGCTGGAGGCATCACACTACCTGACTTCAAACTATACTACAAGGCTACAGTAACCAAAACAGCATGGTACTGGTACCAAAACAGAGATATAGATCAATGGAACAGAACAGAGCCCTCAGAAATAATGCCGCATATCTACAACTATCTGATCTTTGACAAACCTGAGAAAAACAAGCAATGGGGAAAGGATTCCCTATTTAATAAATGGTGCTGGGAAAACTGGCTAGCCATATGTAGAAAGCTGAAACTGGATCCCTTCCTTACACCTTATACAAAAATCAATTCAAGATGGATTAAAGATTTAAACGTTAAACCTAAAACCATAAAAACCCTAGAAGAAAACCTAGGCATTACCATTCAGGACATAGGCGTGGGCAAGGACTTCATGTCCAAAACACCAAAAGCAATGGCAACAAAAGACAAAATTGACAAATGGGATCTAATTAAACTAAAGAGCTTCTGCACAGCAAAAGAAACTACCATCAGAGTGAACAGGCAACCTACAACATGGGAGAAAATTTTCGCAACCTACTCATCTGACAAAGGGCTAATATCCAGAATCTACAATGAACTCAAACAAATTTACAAGAAAAAAACAAACAACCCCATCAAAAAGTGGGTGAAGGACATGAACAGACACTTCTCAAAAGAAGACATTTATGCAGCCAAAAAACACATGAAGAAATGCTCATCATCACTGGCCATCAGAGAAATGCAAATCAAAACCACTATGAGATATCATCTCACACCAGTTAGAATGGCAATCATTAAAAAGTCAGGAAACAACAGGTGCTGGAGAGGATGCGGAGAAATAGGAACACTTTTACACTGTTGGTGGGACTGTAAACTAGTTCAACCATTGTGGAAGTCAGTGTGGCGATTCCTCAGGGATCTAGAACTAGAAATACCATTTGACCCAGCCATCCCATTACTGGGTATATACCCAAATGAGTATAAATCATGCTGCTATAAAGACACATGCACACGTATGTTTATTGCGGCACTATTCACAATAGCAAAGACTTGGAACCAACCCAAATGTCCAACAATGATAGACTGGATTAAGAAAATGTGGCACATATACACCATGGAATACTATGCAGCCATAAAAAATGATGAGTTCATATCCTTTGTAGGGACATGGATGAAATTGGAAACCATCATTCTCAGTAAACTATCGCAAGAACAAAAAACCAAACACCGCATATTCTCACTCATAGGTGGGAATTGAACAATGAGATCACATGGACACAGGAAGGGGAATATCACACTCTGGGGACTGTGGTGGGGTCGGGGGAGGGGGGAGGGATAGCATTGGGAGATATACCTAATGCTAGATGACACATTAGTGGGTGCAGCGCACCAGCATGGCACATGTATACATATGTAACTAACCTGCACAATGTGCACATGTACCCTAAAACTTAGAGTATAATAAAAAAAAAAAAAAAAAAAAAAAAAAAAAAAAAAGAAAATATTAAAACTAAGT	RES_MEASURED_FEV1	0.145855	-0.0994016	0.0683185
2-88741806-INS-3047	2	88741806	INS	3047	0.04	T	TGAAGGAAATAGAGACACAAAAAACCCTTCAAAAAATCAATGAATCCAGGAGCTGGTTTTTTGAAAGGATCAACAAAATTGATAGACCGCTAGCAAGACTAATAAAGAAAAAAAGAGAGAAGAATCAAATAGACACAATAAAAAATGATAAAGGGGATATCACCACCGATCCCACAGAAATACAAACTACCATCAGAGAATACTACAAACACCTCTACGCAAATAAACTAGAAAATCTAGAAGAAATGGATACATTCCTCGACACATACACTCTCCCAAGACTAAACCAGGAAGAAGTTGAATCTCTGAATAGACCAATAACAGGCTCTGAAATTGTGGCAATAATCAATAGTTTACCAACCAAAAAGAGTCCAGGACCAGATGGATTCACAGCCGAATTCTACCAGAGGTACATGGAGGAACTGGTACCATTCCTTCTGAAACTATTCCAATCAATAGAAAAAGAGGGAATCCTCCCTAACTCATTTTATGAGGCCAGCATCATTCTGATACCAAAGCCGGGCAGAGACACAACCAAAAAAGAGAATTTTAGACCAATATCCTTGATGAACATTGATGCAAAAATCCTCAATAAAATACTGGCAAACCGAATCCAGTTGCACATCAAAAAGCTTATCCACCATGATCAAGTGGGCTTCATCCCTGGGATGCAAGGCTGGTTCAATATACGCAAATCAATAAATGTAATCCAGCATATAAACAGAGCCAAAGACAAAAACCACATGATTATCTCAATAGATGCAGAAAAAGCCTTTGACAAAATTCAACAACCCTTCATGCTAAAAACTCTCAATAAATTAGGTATTGATGGGACGTATTTCAAAATAATAAGAGCTATCTATGACAAACCCACAGCCAATATCATACTGAATGGGCAAAAACTGGAAGCATTCCCTTTGAAAACCGGCACAAGACAGGGATGCCCTCTCTCACCGCTCCTATTCAACATAGTGTTGGAAGTTCTGGCCAGGGCAATCAGGCAGGAGAAGGAAATAAAGGGTATTCAATTAGGAAAAGAGGAAGTCAAATTGTCCCTGTTTGCAGACGACATGATTGTATATCTAGAAAACCCCATCGTCTCAGCCCAAAATCTCCTTAAGCTGATAAGCAACTTCAGCAAAGTCTCAGGATACAAAATCAATGTACAAAAATCACAAGCATTCTTATACACCAACAACAGACAAACAGAGAGCCAAATCATGGGTGAACTCCCATTCGTAATTGCTTCAAAGAGAATAAAATACCTAGGAATCCAACTTACAAGGGATGTGAAGGACCTCTTCAAGGAGAACTACAAACCACTGCTCAAGGAAATAAAAGAGGACACAAACAAATGGAAGAACATTCCATGCTCATGGGTAGGAAGAATCAATATCGTGAAAATGGCCATACTGCCCAAGGTAATTTACAGATTCAATGCCATCCCCATCAAGCTACCAATGACTTTCTTCACAGAATTGGAAAAAACTACTTTAAAGTTCATATGGAACCAAAAAAGAGCCCGCATTGCCAAGTCAATCCTAAGCCAAAAGAACAAAGCTGGAGGCATCACACTACCTGACTTCAAACTATACTACAAGGCTACAGTAACCAAAACAGCATGGTACTGGTACCAAAACAGAGATATAGATCAATGGAACAGAACAGAGCCCTCAGAAATAATGCCGCATATCTACAACTATCTGATCTTTGACAAACCTGAGAAAAACAAGCAATGGGGAAAGGATTCCCTATTTAATAAATGGTGCTGGGAAAACTGGCTAGCCATATGTAGAAAGCTGAAACTGGATCCCTTCCTTACACCTTATACAAAAATCAATTCAAGATGGATTAAAGATTTAAACGTTAAACCTAAAACCATAAAAACCCTAGAAGAAAACCTAGGCATTACCATTCAGGACATAGGCGTGGGCAAGGACTTCATGTCCAAAACACCAAAAGCAATGGCAACAAAAGACAAAATTGACAAATGGGATCTAATTAAACTAAAGAGCTTCTGCACAGCAAAAGAAACTACCATCAGAGTGAACAGGCAACCTACAACATGGGAGAAAATTTTCGCAACCTACTCATCTGACAAAGGGCTAATATCCAGAATCTACAATGAACTCAAACAAATTTACAAGAAAAAAACAAACAACCCCATCAAAAAGTGGGTGAAGGACATGAACAGACACTTCTCAAAAGAAGACATTTATGCAGCCAAAAAACACATGAAGAAATGCTCATCATCACTGGCCATCAGAGAAATGCAAATCAAAACCACTATGAGATATCATCTCACACCAGTTAGAATGGCAATCATTAAAAAGTCAGGAAACAACAGGTGCTGGAGAGGATGCGGAGAAATAGGAACACTTTTACACTGTTGGTGGGACTGTAAACTAGTTCAACCATTGTGGAAGTCAGTGTGGCGATTCCTCAGGGATCTAGAACTAGAAATACCATTTGACCCAGCCATCCCATTACTGGGTATATACCCAAATGAGTATAAATCATGCTGCTATAAAGACACATGCACACGTATGTTTATTGCGGCACTATTCACAATAGCAAAGACTTGGAACCAACCCAAATGTCCAACAATGATAGACTGGATTAAGAAAATGTGGCACATATACACCATGGAATACTATGCAGCCATAAAAAATGATGAGTTCATATCCTTTGTAGGGACATGGATGAAATTGGAAACCATCATTCTCAGTAAACTATCGCAAGAACAAAAAACCAAACACCGCATATTCTCACTCATAGGTGGGAATTGAACAATGAGATCACATGGACACAGGAAGGGGAATATCACACTCTGGGGACTGTGGTGGGGTCGGGGGAGGGGGGAGGGATAGCATTGGGAGATATACCTAATGCTAGATGACACATTAGTGGGTGCAGCGCACCAGCATGGCACATGTATACATATGTAACTAACCTGCACAATGTGCACATGTACCCTAAAACTTAGAGTATAATAAAAAAAAAAAAAAAAAAAAAAAAAAAAAAAAAAGAAAATATTAAAACTAAGT	BMI_SCORE	0.237254	-0.101079	0.0854999
2-88741806-INS-3047	2	88741806	INS	3047	0.04	T	TGAAGGAAATAGAGACACAAAAAACCCTTCAAAAAATCAATGAATCCAGGAGCTGGTTTTTTGAAAGGATCAACAAAATTGATAGACCGCTAGCAAGACTAATAAAGAAAAAAAGAGAGAAGAATCAAATAGACACAATAAAAAATGATAAAGGGGATATCACCACCGATCCCACAGAAATACAAACTACCATCAGAGAATACTACAAACACCTCTACGCAAATAAACTAGAAAATCTAGAAGAAATGGATACATTCCTCGACACATACACTCTCCCAAGACTAAACCAGGAAGAAGTTGAATCTCTGAATAGACCAATAACAGGCTCTGAAATTGTGGCAATAATCAATAGTTTACCAACCAAAAAGAGTCCAGGACCAGATGGATTCACAGCCGAATTCTACCAGAGGTACATGGAGGAACTGGTACCATTCCTTCTGAAACTATTCCAATCAATAGAAAAAGAGGGAATCCTCCCTAACTCATTTTATGAGGCCAGCATCATTCTGATACCAAAGCCGGGCAGAGACACAACCAAAAAAGAGAATTTTAGACCAATATCCTTGATGAACATTGATGCAAAAATCCTCAATAAAATACTGGCAAACCGAATCCAGTTGCACATCAAAAAGCTTATCCACCATGATCAAGTGGGCTTCATCCCTGGGATGCAAGGCTGGTTCAATATACGCAAATCAATAAATGTAATCCAGCATATAAACAGAGCCAAAGACAAAAACCACATGATTATCTCAATAGATGCAGAAAAAGCCTTTGACAAAATTCAACAACCCTTCATGCTAAAAACTCTCAATAAATTAGGTATTGATGGGACGTATTTCAAAATAATAAGAGCTATCTATGACAAACCCACAGCCAATATCATACTGAATGGGCAAAAACTGGAAGCATTCCCTTTGAAAACCGGCACAAGACAGGGATGCCCTCTCTCACCGCTCCTATTCAACATAGTGTTGGAAGTTCTGGCCAGGGCAATCAGGCAGGAGAAGGAAATAAAGGGTATTCAATTAGGAAAAGAGGAAGTCAAATTGTCCCTGTTTGCAGACGACATGATTGTATATCTAGAAAACCCCATCGTCTCAGCCCAAAATCTCCTTAAGCTGATAAGCAACTTCAGCAAAGTCTCAGGATACAAAATCAATGTACAAAAATCACAAGCATTCTTATACACCAACAACAGACAAACAGAGAGCCAAATCATGGGTGAACTCCCATTCGTAATTGCTTCAAAGAGAATAAAATACCTAGGAATCCAACTTACAAGGGATGTGAAGGACCTCTTCAAGGAGAACTACAAACCACTGCTCAAGGAAATAAAAGAGGACACAAACAAATGGAAGAACATTCCATGCTCATGGGTAGGAAGAATCAATATCGTGAAAATGGCCATACTGCCCAAGGTAATTTACAGATTCAATGCCATCCCCATCAAGCTACCAATGACTTTCTTCACAGAATTGGAAAAAACTACTTTAAAGTTCATATGGAACCAAAAAAGAGCCCGCATTGCCAAGTCAATCCTAAGCCAAAAGAACAAAGCTGGAGGCATCACACTACCTGACTTCAAACTATACTACAAGGCTACAGTAACCAAAACAGCATGGTACTGGTACCAAAACAGAGATATAGATCAATGGAACAGAACAGAGCCCTCAGAAATAATGCCGCATATCTACAACTATCTGATCTTTGACAAACCTGAGAAAAACAAGCAATGGGGAAAGGATTCCCTATTTAATAAATGGTGCTGGGAAAACTGGCTAGCCATATGTAGAAAGCTGAAACTGGATCCCTTCCTTACACCTTATACAAAAATCAATTCAAGATGGATTAAAGATTTAAACGTTAAACCTAAAACCATAAAAACCCTAGAAGAAAACCTAGGCATTACCATTCAGGACATAGGCGTGGGCAAGGACTTCATGTCCAAAACACCAAAAGCAATGGCAACAAAAGACAAAATTGACAAATGGGATCTAATTAAACTAAAGAGCTTCTGCACAGCAAAAGAAACTACCATCAGAGTGAACAGGCAACCTACAACATGGGAGAAAATTTTCGCAACCTACTCATCTGACAAAGGGCTAATATCCAGAATCTACAATGAACTCAAACAAATTTACAAGAAAAAAACAAACAACCCCATCAAAAAGTGGGTGAAGGACATGAACAGACACTTCTCAAAAGAAGACATTTATGCAGCCAAAAAACACATGAAGAAATGCTCATCATCACTGGCCATCAGAGAAATGCAAATCAAAACCACTATGAGATATCATCTCACACCAGTTAGAATGGCAATCATTAAAAAGTCAGGAAACAACAGGTGCTGGAGAGGATGCGGAGAAATAGGAACACTTTTACACTGTTGGTGGGACTGTAAACTAGTTCAACCATTGTGGAAGTCAGTGTGGCGATTCCTCAGGGATCTAGAACTAGAAATACCATTTGACCCAGCCATCCCATTACTGGGTATATACCCAAATGAGTATAAATCATGCTGCTATAAAGACACATGCACACGTATGTTTATTGCGGCACTATTCACAATAGCAAAGACTTGGAACCAACCCAAATGTCCAACAATGATAGACTGGATTAAGAAAATGTGGCACATATACACCATGGAATACTATGCAGCCATAAAAAATGATGAGTTCATATCCTTTGTAGGGACATGGATGAAATTGGAAACCATCATTCTCAGTAAACTATCGCAAGAACAAAAAACCAAACACCGCATATTCTCACTCATAGGTGGGAATTGAACAATGAGATCACATGGACACAGGAAGGGGAATATCACACTCTGGGGACTGTGGTGGGGTCGGGGGAGGGGGGAGGGATAGCATTGGGAGATATACCTAATGCTAGATGACACATTAGTGGGTGCAGCGCACCAGCATGGCACATGTATACATATGTAACTAACCTGCACAATGTGCACATGTACCCTAAAACTTAGAGTATAATAAAAAAAAAAAAAAAAAAAAAAAAAAAAAAAAAAGAAAATATTAAAACTAAGT	CALC_WAIST_TO_HIP_RATIO	0.262273	0.0735892	0.0656258
2-88741806-INS-3047	2	88741806	INS	3047	0.04	T	TGAAGGAAATAGAGACACAAAAAACCCTTCAAAAAATCAATGAATCCAGGAGCTGGTTTTTTGAAAGGATCAACAAAATTGATAGACCGCTAGCAAGACTAATAAAGAAAAAAAGAGAGAAGAATCAAATAGACACAATAAAAAATGATAAAGGGGATATCACCACCGATCCCACAGAAATACAAACTACCATCAGAGAATACTACAAACACCTCTACGCAAATAAACTAGAAAATCTAGAAGAAATGGATACATTCCTCGACACATACACTCTCCCAAGACTAAACCAGGAAGAAGTTGAATCTCTGAATAGACCAATAACAGGCTCTGAAATTGTGGCAATAATCAATAGTTTACCAACCAAAAAGAGTCCAGGACCAGATGGATTCACAGCCGAATTCTACCAGAGGTACATGGAGGAACTGGTACCATTCCTTCTGAAACTATTCCAATCAATAGAAAAAGAGGGAATCCTCCCTAACTCATTTTATGAGGCCAGCATCATTCTGATACCAAAGCCGGGCAGAGACACAACCAAAAAAGAGAATTTTAGACCAATATCCTTGATGAACATTGATGCAAAAATCCTCAATAAAATACTGGCAAACCGAATCCAGTTGCACATCAAAAAGCTTATCCACCATGATCAAGTGGGCTTCATCCCTGGGATGCAAGGCTGGTTCAATATACGCAAATCAATAAATGTAATCCAGCATATAAACAGAGCCAAAGACAAAAACCACATGATTATCTCAATAGATGCAGAAAAAGCCTTTGACAAAATTCAACAACCCTTCATGCTAAAAACTCTCAATAAATTAGGTATTGATGGGACGTATTTCAAAATAATAAGAGCTATCTATGACAAACCCACAGCCAATATCATACTGAATGGGCAAAAACTGGAAGCATTCCCTTTGAAAACCGGCACAAGACAGGGATGCCCTCTCTCACCGCTCCTATTCAACATAGTGTTGGAAGTTCTGGCCAGGGCAATCAGGCAGGAGAAGGAAATAAAGGGTATTCAATTAGGAAAAGAGGAAGTCAAATTGTCCCTGTTTGCAGACGACATGATTGTATATCTAGAAAACCCCATCGTCTCAGCCCAAAATCTCCTTAAGCTGATAAGCAACTTCAGCAAAGTCTCAGGATACAAAATCAATGTACAAAAATCACAAGCATTCTTATACACCAACAACAGACAAACAGAGAGCCAAATCATGGGTGAACTCCCATTCGTAATTGCTTCAAAGAGAATAAAATACCTAGGAATCCAACTTACAAGGGATGTGAAGGACCTCTTCAAGGAGAACTACAAACCACTGCTCAAGGAAATAAAAGAGGACACAAACAAATGGAAGAACATTCCATGCTCATGGGTAGGAAGAATCAATATCGTGAAAATGGCCATACTGCCCAAGGTAATTTACAGATTCAATGCCATCCCCATCAAGCTACCAATGACTTTCTTCACAGAATTGGAAAAAACTACTTTAAAGTTCATATGGAACCAAAAAAGAGCCCGCATTGCCAAGTCAATCCTAAGCCAAAAGAACAAAGCTGGAGGCATCACACTACCTGACTTCAAACTATACTACAAGGCTACAGTAACCAAAACAGCATGGTACTGGTACCAAAACAGAGATATAGATCAATGGAACAGAACAGAGCCCTCAGAAATAATGCCGCATATCTACAACTATCTGATCTTTGACAAACCTGAGAAAAACAAGCAATGGGGAAAGGATTCCCTATTTAATAAATGGTGCTGGGAAAACTGGCTAGCCATATGTAGAAAGCTGAAACTGGATCCCTTCCTTACACCTTATACAAAAATCAATTCAAGATGGATTAAAGATTTAAACGTTAAACCTAAAACCATAAAAACCCTAGAAGAAAACCTAGGCATTACCATTCAGGACATAGGCGTGGGCAAGGACTTCATGTCCAAAACACCAAAAGCAATGGCAACAAAAGACAAAATTGACAAATGGGATCTAATTAAACTAAAGAGCTTCTGCACAGCAAAAGAAACTACCATCAGAGTGAACAGGCAACCTACAACATGGGAGAAAATTTTCGCAACCTACTCATCTGACAAAGGGCTAATATCCAGAATCTACAATGAACTCAAACAAATTTACAAGAAAAAAACAAACAACCCCATCAAAAAGTGGGTGAAGGACATGAACAGACACTTCTCAAAAGAAGACATTTATGCAGCCAAAAAACACATGAAGAAATGCTCATCATCACTGGCCATCAGAGAAATGCAAATCAAAACCACTATGAGATATCATCTCACACCAGTTAGAATGGCAATCATTAAAAAGTCAGGAAACAACAGGTGCTGGAGAGGATGCGGAGAAATAGGAACACTTTTACACTGTTGGTGGGACTGTAAACTAGTTCAACCATTGTGGAAGTCAGTGTGGCGATTCCTCAGGGATCTAGAACTAGAAATACCATTTGACCCAGCCATCCCATTACTGGGTATATACCCAAATGAGTATAAATCATGCTGCTATAAAGACACATGCACACGTATGTTTATTGCGGCACTATTCACAATAGCAAAGACTTGGAACCAACCCAAATGTCCAACAATGATAGACTGGATTAAGAAAATGTGGCACATATACACCATGGAATACTATGCAGCCATAAAAAATGATGAGTTCATATCCTTTGTAGGGACATGGATGAAATTGGAAACCATCATTCTCAGTAAACTATCGCAAGAACAAAAAACCAAACACCGCATATTCTCACTCATAGGTGGGAATTGAACAATGAGATCACATGGACACAGGAAGGGGAATATCACACTCTGGGGACTGTGGTGGGGTCGGGGGAGGGGGGAGGGATAGCATTGGGAGATATACCTAATGCTAGATGACACATTAGTGGGTGCAGCGCACCAGCATGGCACATGTATACATATGTAACTAACCTGCACAATGTGCACATGTACCCTAAAACTTAGAGTATAATAAAAAAAAAAAAAAAAAAAAAAAAAAAAAAAAAAGAAAATATTAAAACTAAGT	LDL	0.273311	-0.0968833	0.0884154
2-88741806-INS-3047	2	88741806	INS	3047	0.04	T	TGAAGGAAATAGAGACACAAAAAACCCTTCAAAAAATCAATGAATCCAGGAGCTGGTTTTTTGAAAGGATCAACAAAATTGATAGACCGCTAGCAAGACTAATAAAGAAAAAAAGAGAGAAGAATCAAATAGACACAATAAAAAATGATAAAGGGGATATCACCACCGATCCCACAGAAATACAAACTACCATCAGAGAATACTACAAACACCTCTACGCAAATAAACTAGAAAATCTAGAAGAAATGGATACATTCCTCGACACATACACTCTCCCAAGACTAAACCAGGAAGAAGTTGAATCTCTGAATAGACCAATAACAGGCTCTGAAATTGTGGCAATAATCAATAGTTTACCAACCAAAAAGAGTCCAGGACCAGATGGATTCACAGCCGAATTCTACCAGAGGTACATGGAGGAACTGGTACCATTCCTTCTGAAACTATTCCAATCAATAGAAAAAGAGGGAATCCTCCCTAACTCATTTTATGAGGCCAGCATCATTCTGATACCAAAGCCGGGCAGAGACACAACCAAAAAAGAGAATTTTAGACCAATATCCTTGATGAACATTGATGCAAAAATCCTCAATAAAATACTGGCAAACCGAATCCAGTTGCACATCAAAAAGCTTATCCACCATGATCAAGTGGGCTTCATCCCTGGGATGCAAGGCTGGTTCAATATACGCAAATCAATAAATGTAATCCAGCATATAAACAGAGCCAAAGACAAAAACCACATGATTATCTCAATAGATGCAGAAAAAGCCTTTGACAAAATTCAACAACCCTTCATGCTAAAAACTCTCAATAAATTAGGTATTGATGGGACGTATTTCAAAATAATAAGAGCTATCTATGACAAACCCACAGCCAATATCATACTGAATGGGCAAAAACTGGAAGCATTCCCTTTGAAAACCGGCACAAGACAGGGATGCCCTCTCTCACCGCTCCTATTCAACATAGTGTTGGAAGTTCTGGCCAGGGCAATCAGGCAGGAGAAGGAAATAAAGGGTATTCAATTAGGAAAAGAGGAAGTCAAATTGTCCCTGTTTGCAGACGACATGATTGTATATCTAGAAAACCCCATCGTCTCAGCCCAAAATCTCCTTAAGCTGATAAGCAACTTCAGCAAAGTCTCAGGATACAAAATCAATGTACAAAAATCACAAGCATTCTTATACACCAACAACAGACAAACAGAGAGCCAAATCATGGGTGAACTCCCATTCGTAATTGCTTCAAAGAGAATAAAATACCTAGGAATCCAACTTACAAGGGATGTGAAGGACCTCTTCAAGGAGAACTACAAACCACTGCTCAAGGAAATAAAAGAGGACACAAACAAATGGAAGAACATTCCATGCTCATGGGTAGGAAGAATCAATATCGTGAAAATGGCCATACTGCCCAAGGTAATTTACAGATTCAATGCCATCCCCATCAAGCTACCAATGACTTTCTTCACAGAATTGGAAAAAACTACTTTAAAGTTCATATGGAACCAAAAAAGAGCCCGCATTGCCAAGTCAATCCTAAGCCAAAAGAACAAAGCTGGAGGCATCACACTACCTGACTTCAAACTATACTACAAGGCTACAGTAACCAAAACAGCATGGTACTGGTACCAAAACAGAGATATAGATCAATGGAACAGAACAGAGCCCTCAGAAATAATGCCGCATATCTACAACTATCTGATCTTTGACAAACCTGAGAAAAACAAGCAATGGGGAAAGGATTCCCTATTTAATAAATGGTGCTGGGAAAACTGGCTAGCCATATGTAGAAAGCTGAAACTGGATCCCTTCCTTACACCTTATACAAAAATCAATTCAAGATGGATTAAAGATTTAAACGTTAAACCTAAAACCATAAAAACCCTAGAAGAAAACCTAGGCATTACCATTCAGGACATAGGCGTGGGCAAGGACTTCATGTCCAAAACACCAAAAGCAATGGCAACAAAAGACAAAATTGACAAATGGGATCTAATTAAACTAAAGAGCTTCTGCACAGCAAAAGAAACTACCATCAGAGTGAACAGGCAACCTACAACATGGGAGAAAATTTTCGCAACCTACTCATCTGACAAAGGGCTAATATCCAGAATCTACAATGAACTCAAACAAATTTACAAGAAAAAAACAAACAACCCCATCAAAAAGTGGGTGAAGGACATGAACAGACACTTCTCAAAAGAAGACATTTATGCAGCCAAAAAACACATGAAGAAATGCTCATCATCACTGGCCATCAGAGAAATGCAAATCAAAACCACTATGAGATATCATCTCACACCAGTTAGAATGGCAATCATTAAAAAGTCAGGAAACAACAGGTGCTGGAGAGGATGCGGAGAAATAGGAACACTTTTACACTGTTGGTGGGACTGTAAACTAGTTCAACCATTGTGGAAGTCAGTGTGGCGATTCCTCAGGGATCTAGAACTAGAAATACCATTTGACCCAGCCATCCCATTACTGGGTATATACCCAAATGAGTATAAATCATGCTGCTATAAAGACACATGCACACGTATGTTTATTGCGGCACTATTCACAATAGCAAAGACTTGGAACCAACCCAAATGTCCAACAATGATAGACTGGATTAAGAAAATGTGGCACATATACACCATGGAATACTATGCAGCCATAAAAAATGATGAGTTCATATCCTTTGTAGGGACATGGATGAAATTGGAAACCATCATTCTCAGTAAACTATCGCAAGAACAAAAAACCAAACACCGCATATTCTCACTCATAGGTGGGAATTGAACAATGAGATCACATGGACACAGGAAGGGGAATATCACACTCTGGGGACTGTGGTGGGGTCGGGGGAGGGGGGAGGGATAGCATTGGGAGATATACCTAATGCTAGATGACACATTAGTGGGTGCAGCGCACCAGCATGGCACATGTATACATATGTAACTAACCTGCACAATGTGCACATGTACCCTAAAACTTAGAGTATAATAAAAAAAAAAAAAAAAAAAAAAAAAAAAAAAAAAGAAAATATTAAAACTAAGT	RES_QTC_INTERVAL	0.313894	0.129944	0.128959
2-88741806-INS-3047	2	88741806	INS	3047	0.04	T	TGAAGGAAATAGAGACACAAAAAACCCTTCAAAAAATCAATGAATCCAGGAGCTGGTTTTTTGAAAGGATCAACAAAATTGATAGACCGCTAGCAAGACTAATAAAGAAAAAAAGAGAGAAGAATCAAATAGACACAATAAAAAATGATAAAGGGGATATCACCACCGATCCCACAGAAATACAAACTACCATCAGAGAATACTACAAACACCTCTACGCAAATAAACTAGAAAATCTAGAAGAAATGGATACATTCCTCGACACATACACTCTCCCAAGACTAAACCAGGAAGAAGTTGAATCTCTGAATAGACCAATAACAGGCTCTGAAATTGTGGCAATAATCAATAGTTTACCAACCAAAAAGAGTCCAGGACCAGATGGATTCACAGCCGAATTCTACCAGAGGTACATGGAGGAACTGGTACCATTCCTTCTGAAACTATTCCAATCAATAGAAAAAGAGGGAATCCTCCCTAACTCATTTTATGAGGCCAGCATCATTCTGATACCAAAGCCGGGCAGAGACACAACCAAAAAAGAGAATTTTAGACCAATATCCTTGATGAACATTGATGCAAAAATCCTCAATAAAATACTGGCAAACCGAATCCAGTTGCACATCAAAAAGCTTATCCACCATGATCAAGTGGGCTTCATCCCTGGGATGCAAGGCTGGTTCAATATACGCAAATCAATAAATGTAATCCAGCATATAAACAGAGCCAAAGACAAAAACCACATGATTATCTCAATAGATGCAGAAAAAGCCTTTGACAAAATTCAACAACCCTTCATGCTAAAAACTCTCAATAAATTAGGTATTGATGGGACGTATTTCAAAATAATAAGAGCTATCTATGACAAACCCACAGCCAATATCATACTGAATGGGCAAAAACTGGAAGCATTCCCTTTGAAAACCGGCACAAGACAGGGATGCCCTCTCTCACCGCTCCTATTCAACATAGTGTTGGAAGTTCTGGCCAGGGCAATCAGGCAGGAGAAGGAAATAAAGGGTATTCAATTAGGAAAAGAGGAAGTCAAATTGTCCCTGTTTGCAGACGACATGATTGTATATCTAGAAAACCCCATCGTCTCAGCCCAAAATCTCCTTAAGCTGATAAGCAACTTCAGCAAAGTCTCAGGATACAAAATCAATGTACAAAAATCACAAGCATTCTTATACACCAACAACAGACAAACAGAGAGCCAAATCATGGGTGAACTCCCATTCGTAATTGCTTCAAAGAGAATAAAATACCTAGGAATCCAACTTACAAGGGATGTGAAGGACCTCTTCAAGGAGAACTACAAACCACTGCTCAAGGAAATAAAAGAGGACACAAACAAATGGAAGAACATTCCATGCTCATGGGTAGGAAGAATCAATATCGTGAAAATGGCCATACTGCCCAAGGTAATTTACAGATTCAATGCCATCCCCATCAAGCTACCAATGACTTTCTTCACAGAATTGGAAAAAACTACTTTAAAGTTCATATGGAACCAAAAAAGAGCCCGCATTGCCAAGTCAATCCTAAGCCAAAAGAACAAAGCTGGAGGCATCACACTACCTGACTTCAAACTATACTACAAGGCTACAGTAACCAAAACAGCATGGTACTGGTACCAAAACAGAGATATAGATCAATGGAACAGAACAGAGCCCTCAGAAATAATGCCGCATATCTACAACTATCTGATCTTTGACAAACCTGAGAAAAACAAGCAATGGGGAAAGGATTCCCTATTTAATAAATGGTGCTGGGAAAACTGGCTAGCCATATGTAGAAAGCTGAAACTGGATCCCTTCCTTACACCTTATACAAAAATCAATTCAAGATGGATTAAAGATTTAAACGTTAAACCTAAAACCATAAAAACCCTAGAAGAAAACCTAGGCATTACCATTCAGGACATAGGCGTGGGCAAGGACTTCATGTCCAAAACACCAAAAGCAATGGCAACAAAAGACAAAATTGACAAATGGGATCTAATTAAACTAAAGAGCTTCTGCACAGCAAAAGAAACTACCATCAGAGTGAACAGGCAACCTACAACATGGGAGAAAATTTTCGCAACCTACTCATCTGACAAAGGGCTAATATCCAGAATCTACAATGAACTCAAACAAATTTACAAGAAAAAAACAAACAACCCCATCAAAAAGTGGGTGAAGGACATGAACAGACACTTCTCAAAAGAAGACATTTATGCAGCCAAAAAACACATGAAGAAATGCTCATCATCACTGGCCATCAGAGAAATGCAAATCAAAACCACTATGAGATATCATCTCACACCAGTTAGAATGGCAATCATTAAAAAGTCAGGAAACAACAGGTGCTGGAGAGGATGCGGAGAAATAGGAACACTTTTACACTGTTGGTGGGACTGTAAACTAGTTCAACCATTGTGGAAGTCAGTGTGGCGATTCCTCAGGGATCTAGAACTAGAAATACCATTTGACCCAGCCATCCCATTACTGGGTATATACCCAAATGAGTATAAATCATGCTGCTATAAAGACACATGCACACGTATGTTTATTGCGGCACTATTCACAATAGCAAAGACTTGGAACCAACCCAAATGTCCAACAATGATAGACTGGATTAAGAAAATGTGGCACATATACACCATGGAATACTATGCAGCCATAAAAAATGATGAGTTCATATCCTTTGTAGGGACATGGATGAAATTGGAAACCATCATTCTCAGTAAACTATCGCAAGAACAAAAAACCAAACACCGCATATTCTCACTCATAGGTGGGAATTGAACAATGAGATCACATGGACACAGGAAGGGGAATATCACACTCTGGGGACTGTGGTGGGGTCGGGGGAGGGGGGAGGGATAGCATTGGGAGATATACCTAATGCTAGATGACACATTAGTGGGTGCAGCGCACCAGCATGGCACATGTATACATATGTAACTAACCTGCACAATGTGCACATGTACCCTAAAACTTAGAGTATAATAAAAAAAAAAAAAAAAAAAAAAAAAAAAAAAAAAGAAAATATTAAAACTAAGT	RBC	0.336997	-0.0728638	0.0758723
2-88741806-INS-3047	2	88741806	INS	3047	0.04	T	TGAAGGAAATAGAGACACAAAAAACCCTTCAAAAAATCAATGAATCCAGGAGCTGGTTTTTTGAAAGGATCAACAAAATTGATAGACCGCTAGCAAGACTAATAAAGAAAAAAAGAGAGAAGAATCAAATAGACACAATAAAAAATGATAAAGGGGATATCACCACCGATCCCACAGAAATACAAACTACCATCAGAGAATACTACAAACACCTCTACGCAAATAAACTAGAAAATCTAGAAGAAATGGATACATTCCTCGACACATACACTCTCCCAAGACTAAACCAGGAAGAAGTTGAATCTCTGAATAGACCAATAACAGGCTCTGAAATTGTGGCAATAATCAATAGTTTACCAACCAAAAAGAGTCCAGGACCAGATGGATTCACAGCCGAATTCTACCAGAGGTACATGGAGGAACTGGTACCATTCCTTCTGAAACTATTCCAATCAATAGAAAAAGAGGGAATCCTCCCTAACTCATTTTATGAGGCCAGCATCATTCTGATACCAAAGCCGGGCAGAGACACAACCAAAAAAGAGAATTTTAGACCAATATCCTTGATGAACATTGATGCAAAAATCCTCAATAAAATACTGGCAAACCGAATCCAGTTGCACATCAAAAAGCTTATCCACCATGATCAAGTGGGCTTCATCCCTGGGATGCAAGGCTGGTTCAATATACGCAAATCAATAAATGTAATCCAGCATATAAACAGAGCCAAAGACAAAAACCACATGATTATCTCAATAGATGCAGAAAAAGCCTTTGACAAAATTCAACAACCCTTCATGCTAAAAACTCTCAATAAATTAGGTATTGATGGGACGTATTTCAAAATAATAAGAGCTATCTATGACAAACCCACAGCCAATATCATACTGAATGGGCAAAAACTGGAAGCATTCCCTTTGAAAACCGGCACAAGACAGGGATGCCCTCTCTCACCGCTCCTATTCAACATAGTGTTGGAAGTTCTGGCCAGGGCAATCAGGCAGGAGAAGGAAATAAAGGGTATTCAATTAGGAAAAGAGGAAGTCAAATTGTCCCTGTTTGCAGACGACATGATTGTATATCTAGAAAACCCCATCGTCTCAGCCCAAAATCTCCTTAAGCTGATAAGCAACTTCAGCAAAGTCTCAGGATACAAAATCAATGTACAAAAATCACAAGCATTCTTATACACCAACAACAGACAAACAGAGAGCCAAATCATGGGTGAACTCCCATTCGTAATTGCTTCAAAGAGAATAAAATACCTAGGAATCCAACTTACAAGGGATGTGAAGGACCTCTTCAAGGAGAACTACAAACCACTGCTCAAGGAAATAAAAGAGGACACAAACAAATGGAAGAACATTCCATGCTCATGGGTAGGAAGAATCAATATCGTGAAAATGGCCATACTGCCCAAGGTAATTTACAGATTCAATGCCATCCCCATCAAGCTACCAATGACTTTCTTCACAGAATTGGAAAAAACTACTTTAAAGTTCATATGGAACCAAAAAAGAGCCCGCATTGCCAAGTCAATCCTAAGCCAAAAGAACAAAGCTGGAGGCATCACACTACCTGACTTCAAACTATACTACAAGGCTACAGTAACCAAAACAGCATGGTACTGGTACCAAAACAGAGATATAGATCAATGGAACAGAACAGAGCCCTCAGAAATAATGCCGCATATCTACAACTATCTGATCTTTGACAAACCTGAGAAAAACAAGCAATGGGGAAAGGATTCCCTATTTAATAAATGGTGCTGGGAAAACTGGCTAGCCATATGTAGAAAGCTGAAACTGGATCCCTTCCTTACACCTTATACAAAAATCAATTCAAGATGGATTAAAGATTTAAACGTTAAACCTAAAACCATAAAAACCCTAGAAGAAAACCTAGGCATTACCATTCAGGACATAGGCGTGGGCAAGGACTTCATGTCCAAAACACCAAAAGCAATGGCAACAAAAGACAAAATTGACAAATGGGATCTAATTAAACTAAAGAGCTTCTGCACAGCAAAAGAAACTACCATCAGAGTGAACAGGCAACCTACAACATGGGAGAAAATTTTCGCAACCTACTCATCTGACAAAGGGCTAATATCCAGAATCTACAATGAACTCAAACAAATTTACAAGAAAAAAACAAACAACCCCATCAAAAAGTGGGTGAAGGACATGAACAGACACTTCTCAAAAGAAGACATTTATGCAGCCAAAAAACACATGAAGAAATGCTCATCATCACTGGCCATCAGAGAAATGCAAATCAAAACCACTATGAGATATCATCTCACACCAGTTAGAATGGCAATCATTAAAAAGTCAGGAAACAACAGGTGCTGGAGAGGATGCGGAGAAATAGGAACACTTTTACACTGTTGGTGGGACTGTAAACTAGTTCAACCATTGTGGAAGTCAGTGTGGCGATTCCTCAGGGATCTAGAACTAGAAATACCATTTGACCCAGCCATCCCATTACTGGGTATATACCCAAATGAGTATAAATCATGCTGCTATAAAGACACATGCACACGTATGTTTATTGCGGCACTATTCACAATAGCAAAGACTTGGAACCAACCCAAATGTCCAACAATGATAGACTGGATTAAGAAAATGTGGCACATATACACCATGGAATACTATGCAGCCATAAAAAATGATGAGTTCATATCCTTTGTAGGGACATGGATGAAATTGGAAACCATCATTCTCAGTAAACTATCGCAAGAACAAAAAACCAAACACCGCATATTCTCACTCATAGGTGGGAATTGAACAATGAGATCACATGGACACAGGAAGGGGAATATCACACTCTGGGGACTGTGGTGGGGTCGGGGGAGGGGGGAGGGATAGCATTGGGAGATATACCTAATGCTAGATGACACATTAGTGGGTGCAGCGCACCAGCATGGCACATGTATACATATGTAACTAACCTGCACAATGTGCACATGTACCCTAAAACTTAGAGTATAATAAAAAAAAAAAAAAAAAAAAAAAAAAAAAAAAAAGAAAATATTAAAACTAAGT	HDL	0.375727	0.0729913	0.0823845
2-88741806-INS-3047	2	88741806	INS	3047	0.04	T	TGAAGGAAATAGAGACACAAAAAACCCTTCAAAAAATCAATGAATCCAGGAGCTGGTTTTTTGAAAGGATCAACAAAATTGATAGACCGCTAGCAAGACTAATAAAGAAAAAAAGAGAGAAGAATCAAATAGACACAATAAAAAATGATAAAGGGGATATCACCACCGATCCCACAGAAATACAAACTACCATCAGAGAATACTACAAACACCTCTACGCAAATAAACTAGAAAATCTAGAAGAAATGGATACATTCCTCGACACATACACTCTCCCAAGACTAAACCAGGAAGAAGTTGAATCTCTGAATAGACCAATAACAGGCTCTGAAATTGTGGCAATAATCAATAGTTTACCAACCAAAAAGAGTCCAGGACCAGATGGATTCACAGCCGAATTCTACCAGAGGTACATGGAGGAACTGGTACCATTCCTTCTGAAACTATTCCAATCAATAGAAAAAGAGGGAATCCTCCCTAACTCATTTTATGAGGCCAGCATCATTCTGATACCAAAGCCGGGCAGAGACACAACCAAAAAAGAGAATTTTAGACCAATATCCTTGATGAACATTGATGCAAAAATCCTCAATAAAATACTGGCAAACCGAATCCAGTTGCACATCAAAAAGCTTATCCACCATGATCAAGTGGGCTTCATCCCTGGGATGCAAGGCTGGTTCAATATACGCAAATCAATAAATGTAATCCAGCATATAAACAGAGCCAAAGACAAAAACCACATGATTATCTCAATAGATGCAGAAAAAGCCTTTGACAAAATTCAACAACCCTTCATGCTAAAAACTCTCAATAAATTAGGTATTGATGGGACGTATTTCAAAATAATAAGAGCTATCTATGACAAACCCACAGCCAATATCATACTGAATGGGCAAAAACTGGAAGCATTCCCTTTGAAAACCGGCACAAGACAGGGATGCCCTCTCTCACCGCTCCTATTCAACATAGTGTTGGAAGTTCTGGCCAGGGCAATCAGGCAGGAGAAGGAAATAAAGGGTATTCAATTAGGAAAAGAGGAAGTCAAATTGTCCCTGTTTGCAGACGACATGATTGTATATCTAGAAAACCCCATCGTCTCAGCCCAAAATCTCCTTAAGCTGATAAGCAACTTCAGCAAAGTCTCAGGATACAAAATCAATGTACAAAAATCACAAGCATTCTTATACACCAACAACAGACAAACAGAGAGCCAAATCATGGGTGAACTCCCATTCGTAATTGCTTCAAAGAGAATAAAATACCTAGGAATCCAACTTACAAGGGATGTGAAGGACCTCTTCAAGGAGAACTACAAACCACTGCTCAAGGAAATAAAAGAGGACACAAACAAATGGAAGAACATTCCATGCTCATGGGTAGGAAGAATCAATATCGTGAAAATGGCCATACTGCCCAAGGTAATTTACAGATTCAATGCCATCCCCATCAAGCTACCAATGACTTTCTTCACAGAATTGGAAAAAACTACTTTAAAGTTCATATGGAACCAAAAAAGAGCCCGCATTGCCAAGTCAATCCTAAGCCAAAAGAACAAAGCTGGAGGCATCACACTACCTGACTTCAAACTATACTACAAGGCTACAGTAACCAAAACAGCATGGTACTGGTACCAAAACAGAGATATAGATCAATGGAACAGAACAGAGCCCTCAGAAATAATGCCGCATATCTACAACTATCTGATCTTTGACAAACCTGAGAAAAACAAGCAATGGGGAAAGGATTCCCTATTTAATAAATGGTGCTGGGAAAACTGGCTAGCCATATGTAGAAAGCTGAAACTGGATCCCTTCCTTACACCTTATACAAAAATCAATTCAAGATGGATTAAAGATTTAAACGTTAAACCTAAAACCATAAAAACCCTAGAAGAAAACCTAGGCATTACCATTCAGGACATAGGCGTGGGCAAGGACTTCATGTCCAAAACACCAAAAGCAATGGCAACAAAAGACAAAATTGACAAATGGGATCTAATTAAACTAAAGAGCTTCTGCACAGCAAAAGAAACTACCATCAGAGTGAACAGGCAACCTACAACATGGGAGAAAATTTTCGCAACCTACTCATCTGACAAAGGGCTAATATCCAGAATCTACAATGAACTCAAACAAATTTACAAGAAAAAAACAAACAACCCCATCAAAAAGTGGGTGAAGGACATGAACAGACACTTCTCAAAAGAAGACATTTATGCAGCCAAAAAACACATGAAGAAATGCTCATCATCACTGGCCATCAGAGAAATGCAAATCAAAACCACTATGAGATATCATCTCACACCAGTTAGAATGGCAATCATTAAAAAGTCAGGAAACAACAGGTGCTGGAGAGGATGCGGAGAAATAGGAACACTTTTACACTGTTGGTGGGACTGTAAACTAGTTCAACCATTGTGGAAGTCAGTGTGGCGATTCCTCAGGGATCTAGAACTAGAAATACCATTTGACCCAGCCATCCCATTACTGGGTATATACCCAAATGAGTATAAATCATGCTGCTATAAAGACACATGCACACGTATGTTTATTGCGGCACTATTCACAATAGCAAAGACTTGGAACCAACCCAAATGTCCAACAATGATAGACTGGATTAAGAAAATGTGGCACATATACACCATGGAATACTATGCAGCCATAAAAAATGATGAGTTCATATCCTTTGTAGGGACATGGATGAAATTGGAAACCATCATTCTCAGTAAACTATCGCAAGAACAAAAAACCAAACACCGCATATTCTCACTCATAGGTGGGAATTGAACAATGAGATCACATGGACACAGGAAGGGGAATATCACACTCTGGGGACTGTGGTGGGGTCGGGGGAGGGGGGAGGGATAGCATTGGGAGATATACCTAATGCTAGATGACACATTAGTGGGTGCAGCGCACCAGCATGGCACATGTATACATATGTAACTAACCTGCACAATGTGCACATGTACCCTAAAACTTAGAGTATAATAAAAAAAAAAAAAAAAAAAAAAAAAAAAAAAAAAGAAAATATTAAAACTAAGT	MENSTRUATION_ONSET_AGE	0.407426	-0.099106	0.119587
2-88741806-INS-3047	2	88741806	INS	3047	0.04	T	TGAAGGAAATAGAGACACAAAAAACCCTTCAAAAAATCAATGAATCCAGGAGCTGGTTTTTTGAAAGGATCAACAAAATTGATAGACCGCTAGCAAGACTAATAAAGAAAAAAAGAGAGAAGAATCAAATAGACACAATAAAAAATGATAAAGGGGATATCACCACCGATCCCACAGAAATACAAACTACCATCAGAGAATACTACAAACACCTCTACGCAAATAAACTAGAAAATCTAGAAGAAATGGATACATTCCTCGACACATACACTCTCCCAAGACTAAACCAGGAAGAAGTTGAATCTCTGAATAGACCAATAACAGGCTCTGAAATTGTGGCAATAATCAATAGTTTACCAACCAAAAAGAGTCCAGGACCAGATGGATTCACAGCCGAATTCTACCAGAGGTACATGGAGGAACTGGTACCATTCCTTCTGAAACTATTCCAATCAATAGAAAAAGAGGGAATCCTCCCTAACTCATTTTATGAGGCCAGCATCATTCTGATACCAAAGCCGGGCAGAGACACAACCAAAAAAGAGAATTTTAGACCAATATCCTTGATGAACATTGATGCAAAAATCCTCAATAAAATACTGGCAAACCGAATCCAGTTGCACATCAAAAAGCTTATCCACCATGATCAAGTGGGCTTCATCCCTGGGATGCAAGGCTGGTTCAATATACGCAAATCAATAAATGTAATCCAGCATATAAACAGAGCCAAAGACAAAAACCACATGATTATCTCAATAGATGCAGAAAAAGCCTTTGACAAAATTCAACAACCCTTCATGCTAAAAACTCTCAATAAATTAGGTATTGATGGGACGTATTTCAAAATAATAAGAGCTATCTATGACAAACCCACAGCCAATATCATACTGAATGGGCAAAAACTGGAAGCATTCCCTTTGAAAACCGGCACAAGACAGGGATGCCCTCTCTCACCGCTCCTATTCAACATAGTGTTGGAAGTTCTGGCCAGGGCAATCAGGCAGGAGAAGGAAATAAAGGGTATTCAATTAGGAAAAGAGGAAGTCAAATTGTCCCTGTTTGCAGACGACATGATTGTATATCTAGAAAACCCCATCGTCTCAGCCCAAAATCTCCTTAAGCTGATAAGCAACTTCAGCAAAGTCTCAGGATACAAAATCAATGTACAAAAATCACAAGCATTCTTATACACCAACAACAGACAAACAGAGAGCCAAATCATGGGTGAACTCCCATTCGTAATTGCTTCAAAGAGAATAAAATACCTAGGAATCCAACTTACAAGGGATGTGAAGGACCTCTTCAAGGAGAACTACAAACCACTGCTCAAGGAAATAAAAGAGGACACAAACAAATGGAAGAACATTCCATGCTCATGGGTAGGAAGAATCAATATCGTGAAAATGGCCATACTGCCCAAGGTAATTTACAGATTCAATGCCATCCCCATCAAGCTACCAATGACTTTCTTCACAGAATTGGAAAAAACTACTTTAAAGTTCATATGGAACCAAAAAAGAGCCCGCATTGCCAAGTCAATCCTAAGCCAAAAGAACAAAGCTGGAGGCATCACACTACCTGACTTCAAACTATACTACAAGGCTACAGTAACCAAAACAGCATGGTACTGGTACCAAAACAGAGATATAGATCAATGGAACAGAACAGAGCCCTCAGAAATAATGCCGCATATCTACAACTATCTGATCTTTGACAAACCTGAGAAAAACAAGCAATGGGGAAAGGATTCCCTATTTAATAAATGGTGCTGGGAAAACTGGCTAGCCATATGTAGAAAGCTGAAACTGGATCCCTTCCTTACACCTTATACAAAAATCAATTCAAGATGGATTAAAGATTTAAACGTTAAACCTAAAACCATAAAAACCCTAGAAGAAAACCTAGGCATTACCATTCAGGACATAGGCGTGGGCAAGGACTTCATGTCCAAAACACCAAAAGCAATGGCAACAAAAGACAAAATTGACAAATGGGATCTAATTAAACTAAAGAGCTTCTGCACAGCAAAAGAAACTACCATCAGAGTGAACAGGCAACCTACAACATGGGAGAAAATTTTCGCAACCTACTCATCTGACAAAGGGCTAATATCCAGAATCTACAATGAACTCAAACAAATTTACAAGAAAAAAACAAACAACCCCATCAAAAAGTGGGTGAAGGACATGAACAGACACTTCTCAAAAGAAGACATTTATGCAGCCAAAAAACACATGAAGAAATGCTCATCATCACTGGCCATCAGAGAAATGCAAATCAAAACCACTATGAGATATCATCTCACACCAGTTAGAATGGCAATCATTAAAAAGTCAGGAAACAACAGGTGCTGGAGAGGATGCGGAGAAATAGGAACACTTTTACACTGTTGGTGGGACTGTAAACTAGTTCAACCATTGTGGAAGTCAGTGTGGCGATTCCTCAGGGATCTAGAACTAGAAATACCATTTGACCCAGCCATCCCATTACTGGGTATATACCCAAATGAGTATAAATCATGCTGCTATAAAGACACATGCACACGTATGTTTATTGCGGCACTATTCACAATAGCAAAGACTTGGAACCAACCCAAATGTCCAACAATGATAGACTGGATTAAGAAAATGTGGCACATATACACCATGGAATACTATGCAGCCATAAAAAATGATGAGTTCATATCCTTTGTAGGGACATGGATGAAATTGGAAACCATCATTCTCAGTAAACTATCGCAAGAACAAAAAACCAAACACCGCATATTCTCACTCATAGGTGGGAATTGAACAATGAGATCACATGGACACAGGAAGGGGAATATCACACTCTGGGGACTGTGGTGGGGTCGGGGGAGGGGGGAGGGATAGCATTGGGAGATATACCTAATGCTAGATGACACATTAGTGGGTGCAGCGCACCAGCATGGCACATGTATACATATGTAACTAACCTGCACAATGTGCACATGTACCCTAAAACTTAGAGTATAATAAAAAAAAAAAAAAAAAAAAAAAAAAAAAAAAAAGAAAATATTAAAACTAAGT	SODIUM	0.44217	0.0667531	0.0868414
2-88741806-INS-3047	2	88741806	INS	3047	0.04	T	TGAAGGAAATAGAGACACAAAAAACCCTTCAAAAAATCAATGAATCCAGGAGCTGGTTTTTTGAAAGGATCAACAAAATTGATAGACCGCTAGCAAGACTAATAAAGAAAAAAAGAGAGAAGAATCAAATAGACACAATAAAAAATGATAAAGGGGATATCACCACCGATCCCACAGAAATACAAACTACCATCAGAGAATACTACAAACACCTCTACGCAAATAAACTAGAAAATCTAGAAGAAATGGATACATTCCTCGACACATACACTCTCCCAAGACTAAACCAGGAAGAAGTTGAATCTCTGAATAGACCAATAACAGGCTCTGAAATTGTGGCAATAATCAATAGTTTACCAACCAAAAAGAGTCCAGGACCAGATGGATTCACAGCCGAATTCTACCAGAGGTACATGGAGGAACTGGTACCATTCCTTCTGAAACTATTCCAATCAATAGAAAAAGAGGGAATCCTCCCTAACTCATTTTATGAGGCCAGCATCATTCTGATACCAAAGCCGGGCAGAGACACAACCAAAAAAGAGAATTTTAGACCAATATCCTTGATGAACATTGATGCAAAAATCCTCAATAAAATACTGGCAAACCGAATCCAGTTGCACATCAAAAAGCTTATCCACCATGATCAAGTGGGCTTCATCCCTGGGATGCAAGGCTGGTTCAATATACGCAAATCAATAAATGTAATCCAGCATATAAACAGAGCCAAAGACAAAAACCACATGATTATCTCAATAGATGCAGAAAAAGCCTTTGACAAAATTCAACAACCCTTCATGCTAAAAACTCTCAATAAATTAGGTATTGATGGGACGTATTTCAAAATAATAAGAGCTATCTATGACAAACCCACAGCCAATATCATACTGAATGGGCAAAAACTGGAAGCATTCCCTTTGAAAACCGGCACAAGACAGGGATGCCCTCTCTCACCGCTCCTATTCAACATAGTGTTGGAAGTTCTGGCCAGGGCAATCAGGCAGGAGAAGGAAATAAAGGGTATTCAATTAGGAAAAGAGGAAGTCAAATTGTCCCTGTTTGCAGACGACATGATTGTATATCTAGAAAACCCCATCGTCTCAGCCCAAAATCTCCTTAAGCTGATAAGCAACTTCAGCAAAGTCTCAGGATACAAAATCAATGTACAAAAATCACAAGCATTCTTATACACCAACAACAGACAAACAGAGAGCCAAATCATGGGTGAACTCCCATTCGTAATTGCTTCAAAGAGAATAAAATACCTAGGAATCCAACTTACAAGGGATGTGAAGGACCTCTTCAAGGAGAACTACAAACCACTGCTCAAGGAAATAAAAGAGGACACAAACAAATGGAAGAACATTCCATGCTCATGGGTAGGAAGAATCAATATCGTGAAAATGGCCATACTGCCCAAGGTAATTTACAGATTCAATGCCATCCCCATCAAGCTACCAATGACTTTCTTCACAGAATTGGAAAAAACTACTTTAAAGTTCATATGGAACCAAAAAAGAGCCCGCATTGCCAAGTCAATCCTAAGCCAAAAGAACAAAGCTGGAGGCATCACACTACCTGACTTCAAACTATACTACAAGGCTACAGTAACCAAAACAGCATGGTACTGGTACCAAAACAGAGATATAGATCAATGGAACAGAACAGAGCCCTCAGAAATAATGCCGCATATCTACAACTATCTGATCTTTGACAAACCTGAGAAAAACAAGCAATGGGGAAAGGATTCCCTATTTAATAAATGGTGCTGGGAAAACTGGCTAGCCATATGTAGAAAGCTGAAACTGGATCCCTTCCTTACACCTTATACAAAAATCAATTCAAGATGGATTAAAGATTTAAACGTTAAACCTAAAACCATAAAAACCCTAGAAGAAAACCTAGGCATTACCATTCAGGACATAGGCGTGGGCAAGGACTTCATGTCCAAAACACCAAAAGCAATGGCAACAAAAGACAAAATTGACAAATGGGATCTAATTAAACTAAAGAGCTTCTGCACAGCAAAAGAAACTACCATCAGAGTGAACAGGCAACCTACAACATGGGAGAAAATTTTCGCAACCTACTCATCTGACAAAGGGCTAATATCCAGAATCTACAATGAACTCAAACAAATTTACAAGAAAAAAACAAACAACCCCATCAAAAAGTGGGTGAAGGACATGAACAGACACTTCTCAAAAGAAGACATTTATGCAGCCAAAAAACACATGAAGAAATGCTCATCATCACTGGCCATCAGAGAAATGCAAATCAAAACCACTATGAGATATCATCTCACACCAGTTAGAATGGCAATCATTAAAAAGTCAGGAAACAACAGGTGCTGGAGAGGATGCGGAGAAATAGGAACACTTTTACACTGTTGGTGGGACTGTAAACTAGTTCAACCATTGTGGAAGTCAGTGTGGCGATTCCTCAGGGATCTAGAACTAGAAATACCATTTGACCCAGCCATCCCATTACTGGGTATATACCCAAATGAGTATAAATCATGCTGCTATAAAGACACATGCACACGTATGTTTATTGCGGCACTATTCACAATAGCAAAGACTTGGAACCAACCCAAATGTCCAACAATGATAGACTGGATTAAGAAAATGTGGCACATATACACCATGGAATACTATGCAGCCATAAAAAATGATGAGTTCATATCCTTTGTAGGGACATGGATGAAATTGGAAACCATCATTCTCAGTAAACTATCGCAAGAACAAAAAACCAAACACCGCATATTCTCACTCATAGGTGGGAATTGAACAATGAGATCACATGGACACAGGAAGGGGAATATCACACTCTGGGGACTGTGGTGGGGTCGGGGGAGGGGGGAGGGATAGCATTGGGAGATATACCTAATGCTAGATGACACATTAGTGGGTGCAGCGCACCAGCATGGCACATGTATACATATGTAACTAACCTGCACAATGTGCACATGTACCCTAAAACTTAGAGTATAATAAAAAAAAAAAAAAAAAAAAAAAAAAAAAAAAAAGAAAATATTAAAACTAAGT	TSH	0.453331	0.0678103	0.0904122
2-88741806-INS-3047	2	88741806	INS	3047	0.04	T	TGAAGGAAATAGAGACACAAAAAACCCTTCAAAAAATCAATGAATCCAGGAGCTGGTTTTTTGAAAGGATCAACAAAATTGATAGACCGCTAGCAAGACTAATAAAGAAAAAAAGAGAGAAGAATCAAATAGACACAATAAAAAATGATAAAGGGGATATCACCACCGATCCCACAGAAATACAAACTACCATCAGAGAATACTACAAACACCTCTACGCAAATAAACTAGAAAATCTAGAAGAAATGGATACATTCCTCGACACATACACTCTCCCAAGACTAAACCAGGAAGAAGTTGAATCTCTGAATAGACCAATAACAGGCTCTGAAATTGTGGCAATAATCAATAGTTTACCAACCAAAAAGAGTCCAGGACCAGATGGATTCACAGCCGAATTCTACCAGAGGTACATGGAGGAACTGGTACCATTCCTTCTGAAACTATTCCAATCAATAGAAAAAGAGGGAATCCTCCCTAACTCATTTTATGAGGCCAGCATCATTCTGATACCAAAGCCGGGCAGAGACACAACCAAAAAAGAGAATTTTAGACCAATATCCTTGATGAACATTGATGCAAAAATCCTCAATAAAATACTGGCAAACCGAATCCAGTTGCACATCAAAAAGCTTATCCACCATGATCAAGTGGGCTTCATCCCTGGGATGCAAGGCTGGTTCAATATACGCAAATCAATAAATGTAATCCAGCATATAAACAGAGCCAAAGACAAAAACCACATGATTATCTCAATAGATGCAGAAAAAGCCTTTGACAAAATTCAACAACCCTTCATGCTAAAAACTCTCAATAAATTAGGTATTGATGGGACGTATTTCAAAATAATAAGAGCTATCTATGACAAACCCACAGCCAATATCATACTGAATGGGCAAAAACTGGAAGCATTCCCTTTGAAAACCGGCACAAGACAGGGATGCCCTCTCTCACCGCTCCTATTCAACATAGTGTTGGAAGTTCTGGCCAGGGCAATCAGGCAGGAGAAGGAAATAAAGGGTATTCAATTAGGAAAAGAGGAAGTCAAATTGTCCCTGTTTGCAGACGACATGATTGTATATCTAGAAAACCCCATCGTCTCAGCCCAAAATCTCCTTAAGCTGATAAGCAACTTCAGCAAAGTCTCAGGATACAAAATCAATGTACAAAAATCACAAGCATTCTTATACACCAACAACAGACAAACAGAGAGCCAAATCATGGGTGAACTCCCATTCGTAATTGCTTCAAAGAGAATAAAATACCTAGGAATCCAACTTACAAGGGATGTGAAGGACCTCTTCAAGGAGAACTACAAACCACTGCTCAAGGAAATAAAAGAGGACACAAACAAATGGAAGAACATTCCATGCTCATGGGTAGGAAGAATCAATATCGTGAAAATGGCCATACTGCCCAAGGTAATTTACAGATTCAATGCCATCCCCATCAAGCTACCAATGACTTTCTTCACAGAATTGGAAAAAACTACTTTAAAGTTCATATGGAACCAAAAAAGAGCCCGCATTGCCAAGTCAATCCTAAGCCAAAAGAACAAAGCTGGAGGCATCACACTACCTGACTTCAAACTATACTACAAGGCTACAGTAACCAAAACAGCATGGTACTGGTACCAAAACAGAGATATAGATCAATGGAACAGAACAGAGCCCTCAGAAATAATGCCGCATATCTACAACTATCTGATCTTTGACAAACCTGAGAAAAACAAGCAATGGGGAAAGGATTCCCTATTTAATAAATGGTGCTGGGAAAACTGGCTAGCCATATGTAGAAAGCTGAAACTGGATCCCTTCCTTACACCTTATACAAAAATCAATTCAAGATGGATTAAAGATTTAAACGTTAAACCTAAAACCATAAAAACCCTAGAAGAAAACCTAGGCATTACCATTCAGGACATAGGCGTGGGCAAGGACTTCATGTCCAAAACACCAAAAGCAATGGCAACAAAAGACAAAATTGACAAATGGGATCTAATTAAACTAAAGAGCTTCTGCACAGCAAAAGAAACTACCATCAGAGTGAACAGGCAACCTACAACATGGGAGAAAATTTTCGCAACCTACTCATCTGACAAAGGGCTAATATCCAGAATCTACAATGAACTCAAACAAATTTACAAGAAAAAAACAAACAACCCCATCAAAAAGTGGGTGAAGGACATGAACAGACACTTCTCAAAAGAAGACATTTATGCAGCCAAAAAACACATGAAGAAATGCTCATCATCACTGGCCATCAGAGAAATGCAAATCAAAACCACTATGAGATATCATCTCACACCAGTTAGAATGGCAATCATTAAAAAGTCAGGAAACAACAGGTGCTGGAGAGGATGCGGAGAAATAGGAACACTTTTACACTGTTGGTGGGACTGTAAACTAGTTCAACCATTGTGGAAGTCAGTGTGGCGATTCCTCAGGGATCTAGAACTAGAAATACCATTTGACCCAGCCATCCCATTACTGGGTATATACCCAAATGAGTATAAATCATGCTGCTATAAAGACACATGCACACGTATGTTTATTGCGGCACTATTCACAATAGCAAAGACTTGGAACCAACCCAAATGTCCAACAATGATAGACTGGATTAAGAAAATGTGGCACATATACACCATGGAATACTATGCAGCCATAAAAAATGATGAGTTCATATCCTTTGTAGGGACATGGATGAAATTGGAAACCATCATTCTCAGTAAACTATCGCAAGAACAAAAAACCAAACACCGCATATTCTCACTCATAGGTGGGAATTGAACAATGAGATCACATGGACACAGGAAGGGGAATATCACACTCTGGGGACTGTGGTGGGGTCGGGGGAGGGGGGAGGGATAGCATTGGGAGATATACCTAATGCTAGATGACACATTAGTGGGTGCAGCGCACCAGCATGGCACATGTATACATATGTAACTAACCTGCACAATGTGCACATGTACCCTAAAACTTAGAGTATAATAAAAAAAAAAAAAAAAAAAAAAAAAAAAAAAAAAGAAAATATTAAAACTAAGT	HGB	0.455005	-0.0517374	0.0692377
2-88741806-INS-3047	2	88741806	INS	3047	0.04	T	TGAAGGAAATAGAGACACAAAAAACCCTTCAAAAAATCAATGAATCCAGGAGCTGGTTTTTTGAAAGGATCAACAAAATTGATAGACCGCTAGCAAGACTAATAAAGAAAAAAAGAGAGAAGAATCAAATAGACACAATAAAAAATGATAAAGGGGATATCACCACCGATCCCACAGAAATACAAACTACCATCAGAGAATACTACAAACACCTCTACGCAAATAAACTAGAAAATCTAGAAGAAATGGATACATTCCTCGACACATACACTCTCCCAAGACTAAACCAGGAAGAAGTTGAATCTCTGAATAGACCAATAACAGGCTCTGAAATTGTGGCAATAATCAATAGTTTACCAACCAAAAAGAGTCCAGGACCAGATGGATTCACAGCCGAATTCTACCAGAGGTACATGGAGGAACTGGTACCATTCCTTCTGAAACTATTCCAATCAATAGAAAAAGAGGGAATCCTCCCTAACTCATTTTATGAGGCCAGCATCATTCTGATACCAAAGCCGGGCAGAGACACAACCAAAAAAGAGAATTTTAGACCAATATCCTTGATGAACATTGATGCAAAAATCCTCAATAAAATACTGGCAAACCGAATCCAGTTGCACATCAAAAAGCTTATCCACCATGATCAAGTGGGCTTCATCCCTGGGATGCAAGGCTGGTTCAATATACGCAAATCAATAAATGTAATCCAGCATATAAACAGAGCCAAAGACAAAAACCACATGATTATCTCAATAGATGCAGAAAAAGCCTTTGACAAAATTCAACAACCCTTCATGCTAAAAACTCTCAATAAATTAGGTATTGATGGGACGTATTTCAAAATAATAAGAGCTATCTATGACAAACCCACAGCCAATATCATACTGAATGGGCAAAAACTGGAAGCATTCCCTTTGAAAACCGGCACAAGACAGGGATGCCCTCTCTCACCGCTCCTATTCAACATAGTGTTGGAAGTTCTGGCCAGGGCAATCAGGCAGGAGAAGGAAATAAAGGGTATTCAATTAGGAAAAGAGGAAGTCAAATTGTCCCTGTTTGCAGACGACATGATTGTATATCTAGAAAACCCCATCGTCTCAGCCCAAAATCTCCTTAAGCTGATAAGCAACTTCAGCAAAGTCTCAGGATACAAAATCAATGTACAAAAATCACAAGCATTCTTATACACCAACAACAGACAAACAGAGAGCCAAATCATGGGTGAACTCCCATTCGTAATTGCTTCAAAGAGAATAAAATACCTAGGAATCCAACTTACAAGGGATGTGAAGGACCTCTTCAAGGAGAACTACAAACCACTGCTCAAGGAAATAAAAGAGGACACAAACAAATGGAAGAACATTCCATGCTCATGGGTAGGAAGAATCAATATCGTGAAAATGGCCATACTGCCCAAGGTAATTTACAGATTCAATGCCATCCCCATCAAGCTACCAATGACTTTCTTCACAGAATTGGAAAAAACTACTTTAAAGTTCATATGGAACCAAAAAAGAGCCCGCATTGCCAAGTCAATCCTAAGCCAAAAGAACAAAGCTGGAGGCATCACACTACCTGACTTCAAACTATACTACAAGGCTACAGTAACCAAAACAGCATGGTACTGGTACCAAAACAGAGATATAGATCAATGGAACAGAACAGAGCCCTCAGAAATAATGCCGCATATCTACAACTATCTGATCTTTGACAAACCTGAGAAAAACAAGCAATGGGGAAAGGATTCCCTATTTAATAAATGGTGCTGGGAAAACTGGCTAGCCATATGTAGAAAGCTGAAACTGGATCCCTTCCTTACACCTTATACAAAAATCAATTCAAGATGGATTAAAGATTTAAACGTTAAACCTAAAACCATAAAAACCCTAGAAGAAAACCTAGGCATTACCATTCAGGACATAGGCGTGGGCAAGGACTTCATGTCCAAAACACCAAAAGCAATGGCAACAAAAGACAAAATTGACAAATGGGATCTAATTAAACTAAAGAGCTTCTGCACAGCAAAAGAAACTACCATCAGAGTGAACAGGCAACCTACAACATGGGAGAAAATTTTCGCAACCTACTCATCTGACAAAGGGCTAATATCCAGAATCTACAATGAACTCAAACAAATTTACAAGAAAAAAACAAACAACCCCATCAAAAAGTGGGTGAAGGACATGAACAGACACTTCTCAAAAGAAGACATTTATGCAGCCAAAAAACACATGAAGAAATGCTCATCATCACTGGCCATCAGAGAAATGCAAATCAAAACCACTATGAGATATCATCTCACACCAGTTAGAATGGCAATCATTAAAAAGTCAGGAAACAACAGGTGCTGGAGAGGATGCGGAGAAATAGGAACACTTTTACACTGTTGGTGGGACTGTAAACTAGTTCAACCATTGTGGAAGTCAGTGTGGCGATTCCTCAGGGATCTAGAACTAGAAATACCATTTGACCCAGCCATCCCATTACTGGGTATATACCCAAATGAGTATAAATCATGCTGCTATAAAGACACATGCACACGTATGTTTATTGCGGCACTATTCACAATAGCAAAGACTTGGAACCAACCCAAATGTCCAACAATGATAGACTGGATTAAGAAAATGTGGCACATATACACCATGGAATACTATGCAGCCATAAAAAATGATGAGTTCATATCCTTTGTAGGGACATGGATGAAATTGGAAACCATCATTCTCAGTAAACTATCGCAAGAACAAAAAACCAAACACCGCATATTCTCACTCATAGGTGGGAATTGAACAATGAGATCACATGGACACAGGAAGGGGAATATCACACTCTGGGGACTGTGGTGGGGTCGGGGGAGGGGGGAGGGATAGCATTGGGAGATATACCTAATGCTAGATGACACATTAGTGGGTGCAGCGCACCAGCATGGCACATGTATACATATGTAACTAACCTGCACAATGTGCACATGTACCCTAAAACTTAGAGTATAATAAAAAAAAAAAAAAAAAAAAAAAAAAAAAAAAAAGAAAATATTAAAACTAAGT	TC	0.4624	-0.0612961	0.083392
2-88741806-INS-3047	2	88741806	INS	3047	0.04	T	TGAAGGAAATAGAGACACAAAAAACCCTTCAAAAAATCAATGAATCCAGGAGCTGGTTTTTTGAAAGGATCAACAAAATTGATAGACCGCTAGCAAGACTAATAAAGAAAAAAAGAGAGAAGAATCAAATAGACACAATAAAAAATGATAAAGGGGATATCACCACCGATCCCACAGAAATACAAACTACCATCAGAGAATACTACAAACACCTCTACGCAAATAAACTAGAAAATCTAGAAGAAATGGATACATTCCTCGACACATACACTCTCCCAAGACTAAACCAGGAAGAAGTTGAATCTCTGAATAGACCAATAACAGGCTCTGAAATTGTGGCAATAATCAATAGTTTACCAACCAAAAAGAGTCCAGGACCAGATGGATTCACAGCCGAATTCTACCAGAGGTACATGGAGGAACTGGTACCATTCCTTCTGAAACTATTCCAATCAATAGAAAAAGAGGGAATCCTCCCTAACTCATTTTATGAGGCCAGCATCATTCTGATACCAAAGCCGGGCAGAGACACAACCAAAAAAGAGAATTTTAGACCAATATCCTTGATGAACATTGATGCAAAAATCCTCAATAAAATACTGGCAAACCGAATCCAGTTGCACATCAAAAAGCTTATCCACCATGATCAAGTGGGCTTCATCCCTGGGATGCAAGGCTGGTTCAATATACGCAAATCAATAAATGTAATCCAGCATATAAACAGAGCCAAAGACAAAAACCACATGATTATCTCAATAGATGCAGAAAAAGCCTTTGACAAAATTCAACAACCCTTCATGCTAAAAACTCTCAATAAATTAGGTATTGATGGGACGTATTTCAAAATAATAAGAGCTATCTATGACAAACCCACAGCCAATATCATACTGAATGGGCAAAAACTGGAAGCATTCCCTTTGAAAACCGGCACAAGACAGGGATGCCCTCTCTCACCGCTCCTATTCAACATAGTGTTGGAAGTTCTGGCCAGGGCAATCAGGCAGGAGAAGGAAATAAAGGGTATTCAATTAGGAAAAGAGGAAGTCAAATTGTCCCTGTTTGCAGACGACATGATTGTATATCTAGAAAACCCCATCGTCTCAGCCCAAAATCTCCTTAAGCTGATAAGCAACTTCAGCAAAGTCTCAGGATACAAAATCAATGTACAAAAATCACAAGCATTCTTATACACCAACAACAGACAAACAGAGAGCCAAATCATGGGTGAACTCCCATTCGTAATTGCTTCAAAGAGAATAAAATACCTAGGAATCCAACTTACAAGGGATGTGAAGGACCTCTTCAAGGAGAACTACAAACCACTGCTCAAGGAAATAAAAGAGGACACAAACAAATGGAAGAACATTCCATGCTCATGGGTAGGAAGAATCAATATCGTGAAAATGGCCATACTGCCCAAGGTAATTTACAGATTCAATGCCATCCCCATCAAGCTACCAATGACTTTCTTCACAGAATTGGAAAAAACTACTTTAAAGTTCATATGGAACCAAAAAAGAGCCCGCATTGCCAAGTCAATCCTAAGCCAAAAGAACAAAGCTGGAGGCATCACACTACCTGACTTCAAACTATACTACAAGGCTACAGTAACCAAAACAGCATGGTACTGGTACCAAAACAGAGATATAGATCAATGGAACAGAACAGAGCCCTCAGAAATAATGCCGCATATCTACAACTATCTGATCTTTGACAAACCTGAGAAAAACAAGCAATGGGGAAAGGATTCCCTATTTAATAAATGGTGCTGGGAAAACTGGCTAGCCATATGTAGAAAGCTGAAACTGGATCCCTTCCTTACACCTTATACAAAAATCAATTCAAGATGGATTAAAGATTTAAACGTTAAACCTAAAACCATAAAAACCCTAGAAGAAAACCTAGGCATTACCATTCAGGACATAGGCGTGGGCAAGGACTTCATGTCCAAAACACCAAAAGCAATGGCAACAAAAGACAAAATTGACAAATGGGATCTAATTAAACTAAAGAGCTTCTGCACAGCAAAAGAAACTACCATCAGAGTGAACAGGCAACCTACAACATGGGAGAAAATTTTCGCAACCTACTCATCTGACAAAGGGCTAATATCCAGAATCTACAATGAACTCAAACAAATTTACAAGAAAAAAACAAACAACCCCATCAAAAAGTGGGTGAAGGACATGAACAGACACTTCTCAAAAGAAGACATTTATGCAGCCAAAAAACACATGAAGAAATGCTCATCATCACTGGCCATCAGAGAAATGCAAATCAAAACCACTATGAGATATCATCTCACACCAGTTAGAATGGCAATCATTAAAAAGTCAGGAAACAACAGGTGCTGGAGAGGATGCGGAGAAATAGGAACACTTTTACACTGTTGGTGGGACTGTAAACTAGTTCAACCATTGTGGAAGTCAGTGTGGCGATTCCTCAGGGATCTAGAACTAGAAATACCATTTGACCCAGCCATCCCATTACTGGGTATATACCCAAATGAGTATAAATCATGCTGCTATAAAGACACATGCACACGTATGTTTATTGCGGCACTATTCACAATAGCAAAGACTTGGAACCAACCCAAATGTCCAACAATGATAGACTGGATTAAGAAAATGTGGCACATATACACCATGGAATACTATGCAGCCATAAAAAATGATGAGTTCATATCCTTTGTAGGGACATGGATGAAATTGGAAACCATCATTCTCAGTAAACTATCGCAAGAACAAAAAACCAAACACCGCATATTCTCACTCATAGGTGGGAATTGAACAATGAGATCACATGGACACAGGAAGGGGAATATCACACTCTGGGGACTGTGGTGGGGTCGGGGGAGGGGGGAGGGATAGCATTGGGAGATATACCTAATGCTAGATGACACATTAGTGGGTGCAGCGCACCAGCATGGCACATGTATACATATGTAACTAACCTGCACAATGTGCACATGTACCCTAAAACTTAGAGTATAATAAAAAAAAAAAAAAAAAAAAAAAAAAAAAAAAAAGAAAATATTAAAACTAAGT	RES_MEASURED_FEV1_FVC	0.462758	0.0707597	0.0963403
2-88741806-INS-3047	2	88741806	INS	3047	0.04	T	TGAAGGAAATAGAGACACAAAAAACCCTTCAAAAAATCAATGAATCCAGGAGCTGGTTTTTTGAAAGGATCAACAAAATTGATAGACCGCTAGCAAGACTAATAAAGAAAAAAAGAGAGAAGAATCAAATAGACACAATAAAAAATGATAAAGGGGATATCACCACCGATCCCACAGAAATACAAACTACCATCAGAGAATACTACAAACACCTCTACGCAAATAAACTAGAAAATCTAGAAGAAATGGATACATTCCTCGACACATACACTCTCCCAAGACTAAACCAGGAAGAAGTTGAATCTCTGAATAGACCAATAACAGGCTCTGAAATTGTGGCAATAATCAATAGTTTACCAACCAAAAAGAGTCCAGGACCAGATGGATTCACAGCCGAATTCTACCAGAGGTACATGGAGGAACTGGTACCATTCCTTCTGAAACTATTCCAATCAATAGAAAAAGAGGGAATCCTCCCTAACTCATTTTATGAGGCCAGCATCATTCTGATACCAAAGCCGGGCAGAGACACAACCAAAAAAGAGAATTTTAGACCAATATCCTTGATGAACATTGATGCAAAAATCCTCAATAAAATACTGGCAAACCGAATCCAGTTGCACATCAAAAAGCTTATCCACCATGATCAAGTGGGCTTCATCCCTGGGATGCAAGGCTGGTTCAATATACGCAAATCAATAAATGTAATCCAGCATATAAACAGAGCCAAAGACAAAAACCACATGATTATCTCAATAGATGCAGAAAAAGCCTTTGACAAAATTCAACAACCCTTCATGCTAAAAACTCTCAATAAATTAGGTATTGATGGGACGTATTTCAAAATAATAAGAGCTATCTATGACAAACCCACAGCCAATATCATACTGAATGGGCAAAAACTGGAAGCATTCCCTTTGAAAACCGGCACAAGACAGGGATGCCCTCTCTCACCGCTCCTATTCAACATAGTGTTGGAAGTTCTGGCCAGGGCAATCAGGCAGGAGAAGGAAATAAAGGGTATTCAATTAGGAAAAGAGGAAGTCAAATTGTCCCTGTTTGCAGACGACATGATTGTATATCTAGAAAACCCCATCGTCTCAGCCCAAAATCTCCTTAAGCTGATAAGCAACTTCAGCAAAGTCTCAGGATACAAAATCAATGTACAAAAATCACAAGCATTCTTATACACCAACAACAGACAAACAGAGAGCCAAATCATGGGTGAACTCCCATTCGTAATTGCTTCAAAGAGAATAAAATACCTAGGAATCCAACTTACAAGGGATGTGAAGGACCTCTTCAAGGAGAACTACAAACCACTGCTCAAGGAAATAAAAGAGGACACAAACAAATGGAAGAACATTCCATGCTCATGGGTAGGAAGAATCAATATCGTGAAAATGGCCATACTGCCCAAGGTAATTTACAGATTCAATGCCATCCCCATCAAGCTACCAATGACTTTCTTCACAGAATTGGAAAAAACTACTTTAAAGTTCATATGGAACCAAAAAAGAGCCCGCATTGCCAAGTCAATCCTAAGCCAAAAGAACAAAGCTGGAGGCATCACACTACCTGACTTCAAACTATACTACAAGGCTACAGTAACCAAAACAGCATGGTACTGGTACCAAAACAGAGATATAGATCAATGGAACAGAACAGAGCCCTCAGAAATAATGCCGCATATCTACAACTATCTGATCTTTGACAAACCTGAGAAAAACAAGCAATGGGGAAAGGATTCCCTATTTAATAAATGGTGCTGGGAAAACTGGCTAGCCATATGTAGAAAGCTGAAACTGGATCCCTTCCTTACACCTTATACAAAAATCAATTCAAGATGGATTAAAGATTTAAACGTTAAACCTAAAACCATAAAAACCCTAGAAGAAAACCTAGGCATTACCATTCAGGACATAGGCGTGGGCAAGGACTTCATGTCCAAAACACCAAAAGCAATGGCAACAAAAGACAAAATTGACAAATGGGATCTAATTAAACTAAAGAGCTTCTGCACAGCAAAAGAAACTACCATCAGAGTGAACAGGCAACCTACAACATGGGAGAAAATTTTCGCAACCTACTCATCTGACAAAGGGCTAATATCCAGAATCTACAATGAACTCAAACAAATTTACAAGAAAAAAACAAACAACCCCATCAAAAAGTGGGTGAAGGACATGAACAGACACTTCTCAAAAGAAGACATTTATGCAGCCAAAAAACACATGAAGAAATGCTCATCATCACTGGCCATCAGAGAAATGCAAATCAAAACCACTATGAGATATCATCTCACACCAGTTAGAATGGCAATCATTAAAAAGTCAGGAAACAACAGGTGCTGGAGAGGATGCGGAGAAATAGGAACACTTTTACACTGTTGGTGGGACTGTAAACTAGTTCAACCATTGTGGAAGTCAGTGTGGCGATTCCTCAGGGATCTAGAACTAGAAATACCATTTGACCCAGCCATCCCATTACTGGGTATATACCCAAATGAGTATAAATCATGCTGCTATAAAGACACATGCACACGTATGTTTATTGCGGCACTATTCACAATAGCAAAGACTTGGAACCAACCCAAATGTCCAACAATGATAGACTGGATTAAGAAAATGTGGCACATATACACCATGGAATACTATGCAGCCATAAAAAATGATGAGTTCATATCCTTTGTAGGGACATGGATGAAATTGGAAACCATCATTCTCAGTAAACTATCGCAAGAACAAAAAACCAAACACCGCATATTCTCACTCATAGGTGGGAATTGAACAATGAGATCACATGGACACAGGAAGGGGAATATCACACTCTGGGGACTGTGGTGGGGTCGGGGGAGGGGGGAGGGATAGCATTGGGAGATATACCTAATGCTAGATGACACATTAGTGGGTGCAGCGCACCAGCATGGCACATGTATACATATGTAACTAACCTGCACAATGTGCACATGTACCCTAAAACTTAGAGTATAATAAAAAAAAAAAAAAAAAAAAAAAAAAAAAAAAAAGAAAATATTAAAACTAAGT	LYMPHO_N	0.465099	0.0674325	0.0922939
2-88741806-INS-3047	2	88741806	INS	3047	0.04	T	TGAAGGAAATAGAGACACAAAAAACCCTTCAAAAAATCAATGAATCCAGGAGCTGGTTTTTTGAAAGGATCAACAAAATTGATAGACCGCTAGCAAGACTAATAAAGAAAAAAAGAGAGAAGAATCAAATAGACACAATAAAAAATGATAAAGGGGATATCACCACCGATCCCACAGAAATACAAACTACCATCAGAGAATACTACAAACACCTCTACGCAAATAAACTAGAAAATCTAGAAGAAATGGATACATTCCTCGACACATACACTCTCCCAAGACTAAACCAGGAAGAAGTTGAATCTCTGAATAGACCAATAACAGGCTCTGAAATTGTGGCAATAATCAATAGTTTACCAACCAAAAAGAGTCCAGGACCAGATGGATTCACAGCCGAATTCTACCAGAGGTACATGGAGGAACTGGTACCATTCCTTCTGAAACTATTCCAATCAATAGAAAAAGAGGGAATCCTCCCTAACTCATTTTATGAGGCCAGCATCATTCTGATACCAAAGCCGGGCAGAGACACAACCAAAAAAGAGAATTTTAGACCAATATCCTTGATGAACATTGATGCAAAAATCCTCAATAAAATACTGGCAAACCGAATCCAGTTGCACATCAAAAAGCTTATCCACCATGATCAAGTGGGCTTCATCCCTGGGATGCAAGGCTGGTTCAATATACGCAAATCAATAAATGTAATCCAGCATATAAACAGAGCCAAAGACAAAAACCACATGATTATCTCAATAGATGCAGAAAAAGCCTTTGACAAAATTCAACAACCCTTCATGCTAAAAACTCTCAATAAATTAGGTATTGATGGGACGTATTTCAAAATAATAAGAGCTATCTATGACAAACCCACAGCCAATATCATACTGAATGGGCAAAAACTGGAAGCATTCCCTTTGAAAACCGGCACAAGACAGGGATGCCCTCTCTCACCGCTCCTATTCAACATAGTGTTGGAAGTTCTGGCCAGGGCAATCAGGCAGGAGAAGGAAATAAAGGGTATTCAATTAGGAAAAGAGGAAGTCAAATTGTCCCTGTTTGCAGACGACATGATTGTATATCTAGAAAACCCCATCGTCTCAGCCCAAAATCTCCTTAAGCTGATAAGCAACTTCAGCAAAGTCTCAGGATACAAAATCAATGTACAAAAATCACAAGCATTCTTATACACCAACAACAGACAAACAGAGAGCCAAATCATGGGTGAACTCCCATTCGTAATTGCTTCAAAGAGAATAAAATACCTAGGAATCCAACTTACAAGGGATGTGAAGGACCTCTTCAAGGAGAACTACAAACCACTGCTCAAGGAAATAAAAGAGGACACAAACAAATGGAAGAACATTCCATGCTCATGGGTAGGAAGAATCAATATCGTGAAAATGGCCATACTGCCCAAGGTAATTTACAGATTCAATGCCATCCCCATCAAGCTACCAATGACTTTCTTCACAGAATTGGAAAAAACTACTTTAAAGTTCATATGGAACCAAAAAAGAGCCCGCATTGCCAAGTCAATCCTAAGCCAAAAGAACAAAGCTGGAGGCATCACACTACCTGACTTCAAACTATACTACAAGGCTACAGTAACCAAAACAGCATGGTACTGGTACCAAAACAGAGATATAGATCAATGGAACAGAACAGAGCCCTCAGAAATAATGCCGCATATCTACAACTATCTGATCTTTGACAAACCTGAGAAAAACAAGCAATGGGGAAAGGATTCCCTATTTAATAAATGGTGCTGGGAAAACTGGCTAGCCATATGTAGAAAGCTGAAACTGGATCCCTTCCTTACACCTTATACAAAAATCAATTCAAGATGGATTAAAGATTTAAACGTTAAACCTAAAACCATAAAAACCCTAGAAGAAAACCTAGGCATTACCATTCAGGACATAGGCGTGGGCAAGGACTTCATGTCCAAAACACCAAAAGCAATGGCAACAAAAGACAAAATTGACAAATGGGATCTAATTAAACTAAAGAGCTTCTGCACAGCAAAAGAAACTACCATCAGAGTGAACAGGCAACCTACAACATGGGAGAAAATTTTCGCAACCTACTCATCTGACAAAGGGCTAATATCCAGAATCTACAATGAACTCAAACAAATTTACAAGAAAAAAACAAACAACCCCATCAAAAAGTGGGTGAAGGACATGAACAGACACTTCTCAAAAGAAGACATTTATGCAGCCAAAAAACACATGAAGAAATGCTCATCATCACTGGCCATCAGAGAAATGCAAATCAAAACCACTATGAGATATCATCTCACACCAGTTAGAATGGCAATCATTAAAAAGTCAGGAAACAACAGGTGCTGGAGAGGATGCGGAGAAATAGGAACACTTTTACACTGTTGGTGGGACTGTAAACTAGTTCAACCATTGTGGAAGTCAGTGTGGCGATTCCTCAGGGATCTAGAACTAGAAATACCATTTGACCCAGCCATCCCATTACTGGGTATATACCCAAATGAGTATAAATCATGCTGCTATAAAGACACATGCACACGTATGTTTATTGCGGCACTATTCACAATAGCAAAGACTTGGAACCAACCCAAATGTCCAACAATGATAGACTGGATTAAGAAAATGTGGCACATATACACCATGGAATACTATGCAGCCATAAAAAATGATGAGTTCATATCCTTTGTAGGGACATGGATGAAATTGGAAACCATCATTCTCAGTAAACTATCGCAAGAACAAAAAACCAAACACCGCATATTCTCACTCATAGGTGGGAATTGAACAATGAGATCACATGGACACAGGAAGGGGAATATCACACTCTGGGGACTGTGGTGGGGTCGGGGGAGGGGGGAGGGATAGCATTGGGAGATATACCTAATGCTAGATGACACATTAGTGGGTGCAGCGCACCAGCATGGCACATGTATACATATGTAACTAACCTGCACAATGTGCACATGTACCCTAAAACTTAGAGTATAATAAAAAAAAAAAAAAAAAAAAAAAAAAAAAAAAAAGAAAATATTAAAACTAAGT	HT	0.483098	-0.0502266	0.071603
2-88741806-INS-3047	2	88741806	INS	3047	0.04	T	TGAAGGAAATAGAGACACAAAAAACCCTTCAAAAAATCAATGAATCCAGGAGCTGGTTTTTTGAAAGGATCAACAAAATTGATAGACCGCTAGCAAGACTAATAAAGAAAAAAAGAGAGAAGAATCAAATAGACACAATAAAAAATGATAAAGGGGATATCACCACCGATCCCACAGAAATACAAACTACCATCAGAGAATACTACAAACACCTCTACGCAAATAAACTAGAAAATCTAGAAGAAATGGATACATTCCTCGACACATACACTCTCCCAAGACTAAACCAGGAAGAAGTTGAATCTCTGAATAGACCAATAACAGGCTCTGAAATTGTGGCAATAATCAATAGTTTACCAACCAAAAAGAGTCCAGGACCAGATGGATTCACAGCCGAATTCTACCAGAGGTACATGGAGGAACTGGTACCATTCCTTCTGAAACTATTCCAATCAATAGAAAAAGAGGGAATCCTCCCTAACTCATTTTATGAGGCCAGCATCATTCTGATACCAAAGCCGGGCAGAGACACAACCAAAAAAGAGAATTTTAGACCAATATCCTTGATGAACATTGATGCAAAAATCCTCAATAAAATACTGGCAAACCGAATCCAGTTGCACATCAAAAAGCTTATCCACCATGATCAAGTGGGCTTCATCCCTGGGATGCAAGGCTGGTTCAATATACGCAAATCAATAAATGTAATCCAGCATATAAACAGAGCCAAAGACAAAAACCACATGATTATCTCAATAGATGCAGAAAAAGCCTTTGACAAAATTCAACAACCCTTCATGCTAAAAACTCTCAATAAATTAGGTATTGATGGGACGTATTTCAAAATAATAAGAGCTATCTATGACAAACCCACAGCCAATATCATACTGAATGGGCAAAAACTGGAAGCATTCCCTTTGAAAACCGGCACAAGACAGGGATGCCCTCTCTCACCGCTCCTATTCAACATAGTGTTGGAAGTTCTGGCCAGGGCAATCAGGCAGGAGAAGGAAATAAAGGGTATTCAATTAGGAAAAGAGGAAGTCAAATTGTCCCTGTTTGCAGACGACATGATTGTATATCTAGAAAACCCCATCGTCTCAGCCCAAAATCTCCTTAAGCTGATAAGCAACTTCAGCAAAGTCTCAGGATACAAAATCAATGTACAAAAATCACAAGCATTCTTATACACCAACAACAGACAAACAGAGAGCCAAATCATGGGTGAACTCCCATTCGTAATTGCTTCAAAGAGAATAAAATACCTAGGAATCCAACTTACAAGGGATGTGAAGGACCTCTTCAAGGAGAACTACAAACCACTGCTCAAGGAAATAAAAGAGGACACAAACAAATGGAAGAACATTCCATGCTCATGGGTAGGAAGAATCAATATCGTGAAAATGGCCATACTGCCCAAGGTAATTTACAGATTCAATGCCATCCCCATCAAGCTACCAATGACTTTCTTCACAGAATTGGAAAAAACTACTTTAAAGTTCATATGGAACCAAAAAAGAGCCCGCATTGCCAAGTCAATCCTAAGCCAAAAGAACAAAGCTGGAGGCATCACACTACCTGACTTCAAACTATACTACAAGGCTACAGTAACCAAAACAGCATGGTACTGGTACCAAAACAGAGATATAGATCAATGGAACAGAACAGAGCCCTCAGAAATAATGCCGCATATCTACAACTATCTGATCTTTGACAAACCTGAGAAAAACAAGCAATGGGGAAAGGATTCCCTATTTAATAAATGGTGCTGGGAAAACTGGCTAGCCATATGTAGAAAGCTGAAACTGGATCCCTTCCTTACACCTTATACAAAAATCAATTCAAGATGGATTAAAGATTTAAACGTTAAACCTAAAACCATAAAAACCCTAGAAGAAAACCTAGGCATTACCATTCAGGACATAGGCGTGGGCAAGGACTTCATGTCCAAAACACCAAAAGCAATGGCAACAAAAGACAAAATTGACAAATGGGATCTAATTAAACTAAAGAGCTTCTGCACAGCAAAAGAAACTACCATCAGAGTGAACAGGCAACCTACAACATGGGAGAAAATTTTCGCAACCTACTCATCTGACAAAGGGCTAATATCCAGAATCTACAATGAACTCAAACAAATTTACAAGAAAAAAACAAACAACCCCATCAAAAAGTGGGTGAAGGACATGAACAGACACTTCTCAAAAGAAGACATTTATGCAGCCAAAAAACACATGAAGAAATGCTCATCATCACTGGCCATCAGAGAAATGCAAATCAAAACCACTATGAGATATCATCTCACACCAGTTAGAATGGCAATCATTAAAAAGTCAGGAAACAACAGGTGCTGGAGAGGATGCGGAGAAATAGGAACACTTTTACACTGTTGGTGGGACTGTAAACTAGTTCAACCATTGTGGAAGTCAGTGTGGCGATTCCTCAGGGATCTAGAACTAGAAATACCATTTGACCCAGCCATCCCATTACTGGGTATATACCCAAATGAGTATAAATCATGCTGCTATAAAGACACATGCACACGTATGTTTATTGCGGCACTATTCACAATAGCAAAGACTTGGAACCAACCCAAATGTCCAACAATGATAGACTGGATTAAGAAAATGTGGCACATATACACCATGGAATACTATGCAGCCATAAAAAATGATGAGTTCATATCCTTTGTAGGGACATGGATGAAATTGGAAACCATCATTCTCAGTAAACTATCGCAAGAACAAAAAACCAAACACCGCATATTCTCACTCATAGGTGGGAATTGAACAATGAGATCACATGGACACAGGAAGGGGAATATCACACTCTGGGGACTGTGGTGGGGTCGGGGGAGGGGGGAGGGATAGCATTGGGAGATATACCTAATGCTAGATGACACATTAGTGGGTGCAGCGCACCAGCATGGCACATGTATACATATGTAACTAACCTGCACAATGTGCACATGTACCCTAAAACTTAGAGTATAATAAAAAAAAAAAAAAAAAAAAAAAAAAAAAAAAAAGAAAATATTAAAACTAAGT	TRIG	0.517926	-0.0575236	0.0889557
2-88741806-INS-3047	2	88741806	INS	3047	0.04	T	TGAAGGAAATAGAGACACAAAAAACCCTTCAAAAAATCAATGAATCCAGGAGCTGGTTTTTTGAAAGGATCAACAAAATTGATAGACCGCTAGCAAGACTAATAAAGAAAAAAAGAGAGAAGAATCAAATAGACACAATAAAAAATGATAAAGGGGATATCACCACCGATCCCACAGAAATACAAACTACCATCAGAGAATACTACAAACACCTCTACGCAAATAAACTAGAAAATCTAGAAGAAATGGATACATTCCTCGACACATACACTCTCCCAAGACTAAACCAGGAAGAAGTTGAATCTCTGAATAGACCAATAACAGGCTCTGAAATTGTGGCAATAATCAATAGTTTACCAACCAAAAAGAGTCCAGGACCAGATGGATTCACAGCCGAATTCTACCAGAGGTACATGGAGGAACTGGTACCATTCCTTCTGAAACTATTCCAATCAATAGAAAAAGAGGGAATCCTCCCTAACTCATTTTATGAGGCCAGCATCATTCTGATACCAAAGCCGGGCAGAGACACAACCAAAAAAGAGAATTTTAGACCAATATCCTTGATGAACATTGATGCAAAAATCCTCAATAAAATACTGGCAAACCGAATCCAGTTGCACATCAAAAAGCTTATCCACCATGATCAAGTGGGCTTCATCCCTGGGATGCAAGGCTGGTTCAATATACGCAAATCAATAAATGTAATCCAGCATATAAACAGAGCCAAAGACAAAAACCACATGATTATCTCAATAGATGCAGAAAAAGCCTTTGACAAAATTCAACAACCCTTCATGCTAAAAACTCTCAATAAATTAGGTATTGATGGGACGTATTTCAAAATAATAAGAGCTATCTATGACAAACCCACAGCCAATATCATACTGAATGGGCAAAAACTGGAAGCATTCCCTTTGAAAACCGGCACAAGACAGGGATGCCCTCTCTCACCGCTCCTATTCAACATAGTGTTGGAAGTTCTGGCCAGGGCAATCAGGCAGGAGAAGGAAATAAAGGGTATTCAATTAGGAAAAGAGGAAGTCAAATTGTCCCTGTTTGCAGACGACATGATTGTATATCTAGAAAACCCCATCGTCTCAGCCCAAAATCTCCTTAAGCTGATAAGCAACTTCAGCAAAGTCTCAGGATACAAAATCAATGTACAAAAATCACAAGCATTCTTATACACCAACAACAGACAAACAGAGAGCCAAATCATGGGTGAACTCCCATTCGTAATTGCTTCAAAGAGAATAAAATACCTAGGAATCCAACTTACAAGGGATGTGAAGGACCTCTTCAAGGAGAACTACAAACCACTGCTCAAGGAAATAAAAGAGGACACAAACAAATGGAAGAACATTCCATGCTCATGGGTAGGAAGAATCAATATCGTGAAAATGGCCATACTGCCCAAGGTAATTTACAGATTCAATGCCATCCCCATCAAGCTACCAATGACTTTCTTCACAGAATTGGAAAAAACTACTTTAAAGTTCATATGGAACCAAAAAAGAGCCCGCATTGCCAAGTCAATCCTAAGCCAAAAGAACAAAGCTGGAGGCATCACACTACCTGACTTCAAACTATACTACAAGGCTACAGTAACCAAAACAGCATGGTACTGGTACCAAAACAGAGATATAGATCAATGGAACAGAACAGAGCCCTCAGAAATAATGCCGCATATCTACAACTATCTGATCTTTGACAAACCTGAGAAAAACAAGCAATGGGGAAAGGATTCCCTATTTAATAAATGGTGCTGGGAAAACTGGCTAGCCATATGTAGAAAGCTGAAACTGGATCCCTTCCTTACACCTTATACAAAAATCAATTCAAGATGGATTAAAGATTTAAACGTTAAACCTAAAACCATAAAAACCCTAGAAGAAAACCTAGGCATTACCATTCAGGACATAGGCGTGGGCAAGGACTTCATGTCCAAAACACCAAAAGCAATGGCAACAAAAGACAAAATTGACAAATGGGATCTAATTAAACTAAAGAGCTTCTGCACAGCAAAAGAAACTACCATCAGAGTGAACAGGCAACCTACAACATGGGAGAAAATTTTCGCAACCTACTCATCTGACAAAGGGCTAATATCCAGAATCTACAATGAACTCAAACAAATTTACAAGAAAAAAACAAACAACCCCATCAAAAAGTGGGTGAAGGACATGAACAGACACTTCTCAAAAGAAGACATTTATGCAGCCAAAAAACACATGAAGAAATGCTCATCATCACTGGCCATCAGAGAAATGCAAATCAAAACCACTATGAGATATCATCTCACACCAGTTAGAATGGCAATCATTAAAAAGTCAGGAAACAACAGGTGCTGGAGAGGATGCGGAGAAATAGGAACACTTTTACACTGTTGGTGGGACTGTAAACTAGTTCAACCATTGTGGAAGTCAGTGTGGCGATTCCTCAGGGATCTAGAACTAGAAATACCATTTGACCCAGCCATCCCATTACTGGGTATATACCCAAATGAGTATAAATCATGCTGCTATAAAGACACATGCACACGTATGTTTATTGCGGCACTATTCACAATAGCAAAGACTTGGAACCAACCCAAATGTCCAACAATGATAGACTGGATTAAGAAAATGTGGCACATATACACCATGGAATACTATGCAGCCATAAAAAATGATGAGTTCATATCCTTTGTAGGGACATGGATGAAATTGGAAACCATCATTCTCAGTAAACTATCGCAAGAACAAAAAACCAAACACCGCATATTCTCACTCATAGGTGGGAATTGAACAATGAGATCACATGGACACAGGAAGGGGAATATCACACTCTGGGGACTGTGGTGGGGTCGGGGGAGGGGGGAGGGATAGCATTGGGAGATATACCTAATGCTAGATGACACATTAGTGGGTGCAGCGCACCAGCATGGCACATGTATACATATGTAACTAACCTGCACAATGTGCACATGTACCCTAAAACTTAGAGTATAATAAAAAAAAAAAAAAAAAAAAAAAAAAAAAAAAAAGAAAATATTAAAACTAAGT	ALBUMIN	0.528476	-0.0546553	0.0866941
2-88741806-INS-3047	2	88741806	INS	3047	0.04	T	TGAAGGAAATAGAGACACAAAAAACCCTTCAAAAAATCAATGAATCCAGGAGCTGGTTTTTTGAAAGGATCAACAAAATTGATAGACCGCTAGCAAGACTAATAAAGAAAAAAAGAGAGAAGAATCAAATAGACACAATAAAAAATGATAAAGGGGATATCACCACCGATCCCACAGAAATACAAACTACCATCAGAGAATACTACAAACACCTCTACGCAAATAAACTAGAAAATCTAGAAGAAATGGATACATTCCTCGACACATACACTCTCCCAAGACTAAACCAGGAAGAAGTTGAATCTCTGAATAGACCAATAACAGGCTCTGAAATTGTGGCAATAATCAATAGTTTACCAACCAAAAAGAGTCCAGGACCAGATGGATTCACAGCCGAATTCTACCAGAGGTACATGGAGGAACTGGTACCATTCCTTCTGAAACTATTCCAATCAATAGAAAAAGAGGGAATCCTCCCTAACTCATTTTATGAGGCCAGCATCATTCTGATACCAAAGCCGGGCAGAGACACAACCAAAAAAGAGAATTTTAGACCAATATCCTTGATGAACATTGATGCAAAAATCCTCAATAAAATACTGGCAAACCGAATCCAGTTGCACATCAAAAAGCTTATCCACCATGATCAAGTGGGCTTCATCCCTGGGATGCAAGGCTGGTTCAATATACGCAAATCAATAAATGTAATCCAGCATATAAACAGAGCCAAAGACAAAAACCACATGATTATCTCAATAGATGCAGAAAAAGCCTTTGACAAAATTCAACAACCCTTCATGCTAAAAACTCTCAATAAATTAGGTATTGATGGGACGTATTTCAAAATAATAAGAGCTATCTATGACAAACCCACAGCCAATATCATACTGAATGGGCAAAAACTGGAAGCATTCCCTTTGAAAACCGGCACAAGACAGGGATGCCCTCTCTCACCGCTCCTATTCAACATAGTGTTGGAAGTTCTGGCCAGGGCAATCAGGCAGGAGAAGGAAATAAAGGGTATTCAATTAGGAAAAGAGGAAGTCAAATTGTCCCTGTTTGCAGACGACATGATTGTATATCTAGAAAACCCCATCGTCTCAGCCCAAAATCTCCTTAAGCTGATAAGCAACTTCAGCAAAGTCTCAGGATACAAAATCAATGTACAAAAATCACAAGCATTCTTATACACCAACAACAGACAAACAGAGAGCCAAATCATGGGTGAACTCCCATTCGTAATTGCTTCAAAGAGAATAAAATACCTAGGAATCCAACTTACAAGGGATGTGAAGGACCTCTTCAAGGAGAACTACAAACCACTGCTCAAGGAAATAAAAGAGGACACAAACAAATGGAAGAACATTCCATGCTCATGGGTAGGAAGAATCAATATCGTGAAAATGGCCATACTGCCCAAGGTAATTTACAGATTCAATGCCATCCCCATCAAGCTACCAATGACTTTCTTCACAGAATTGGAAAAAACTACTTTAAAGTTCATATGGAACCAAAAAAGAGCCCGCATTGCCAAGTCAATCCTAAGCCAAAAGAACAAAGCTGGAGGCATCACACTACCTGACTTCAAACTATACTACAAGGCTACAGTAACCAAAACAGCATGGTACTGGTACCAAAACAGAGATATAGATCAATGGAACAGAACAGAGCCCTCAGAAATAATGCCGCATATCTACAACTATCTGATCTTTGACAAACCTGAGAAAAACAAGCAATGGGGAAAGGATTCCCTATTTAATAAATGGTGCTGGGAAAACTGGCTAGCCATATGTAGAAAGCTGAAACTGGATCCCTTCCTTACACCTTATACAAAAATCAATTCAAGATGGATTAAAGATTTAAACGTTAAACCTAAAACCATAAAAACCCTAGAAGAAAACCTAGGCATTACCATTCAGGACATAGGCGTGGGCAAGGACTTCATGTCCAAAACACCAAAAGCAATGGCAACAAAAGACAAAATTGACAAATGGGATCTAATTAAACTAAAGAGCTTCTGCACAGCAAAAGAAACTACCATCAGAGTGAACAGGCAACCTACAACATGGGAGAAAATTTTCGCAACCTACTCATCTGACAAAGGGCTAATATCCAGAATCTACAATGAACTCAAACAAATTTACAAGAAAAAAACAAACAACCCCATCAAAAAGTGGGTGAAGGACATGAACAGACACTTCTCAAAAGAAGACATTTATGCAGCCAAAAAACACATGAAGAAATGCTCATCATCACTGGCCATCAGAGAAATGCAAATCAAAACCACTATGAGATATCATCTCACACCAGTTAGAATGGCAATCATTAAAAAGTCAGGAAACAACAGGTGCTGGAGAGGATGCGGAGAAATAGGAACACTTTTACACTGTTGGTGGGACTGTAAACTAGTTCAACCATTGTGGAAGTCAGTGTGGCGATTCCTCAGGGATCTAGAACTAGAAATACCATTTGACCCAGCCATCCCATTACTGGGTATATACCCAAATGAGTATAAATCATGCTGCTATAAAGACACATGCACACGTATGTTTATTGCGGCACTATTCACAATAGCAAAGACTTGGAACCAACCCAAATGTCCAACAATGATAGACTGGATTAAGAAAATGTGGCACATATACACCATGGAATACTATGCAGCCATAAAAAATGATGAGTTCATATCCTTTGTAGGGACATGGATGAAATTGGAAACCATCATTCTCAGTAAACTATCGCAAGAACAAAAAACCAAACACCGCATATTCTCACTCATAGGTGGGAATTGAACAATGAGATCACATGGACACAGGAAGGGGAATATCACACTCTGGGGACTGTGGTGGGGTCGGGGGAGGGGGGAGGGATAGCATTGGGAGATATACCTAATGCTAGATGACACATTAGTGGGTGCAGCGCACCAGCATGGCACATGTATACATATGTAACTAACCTGCACAATGTGCACATGTACCCTAAAACTTAGAGTATAATAAAAAAAAAAAAAAAAAAAAAAAAAAAAAAAAAAGAAAATATTAAAACTAAGT	CHLORIDE	0.578363	0.0492521	0.0886048
2-88741806-INS-3047	2	88741806	INS	3047	0.04	T	TGAAGGAAATAGAGACACAAAAAACCCTTCAAAAAATCAATGAATCCAGGAGCTGGTTTTTTGAAAGGATCAACAAAATTGATAGACCGCTAGCAAGACTAATAAAGAAAAAAAGAGAGAAGAATCAAATAGACACAATAAAAAATGATAAAGGGGATATCACCACCGATCCCACAGAAATACAAACTACCATCAGAGAATACTACAAACACCTCTACGCAAATAAACTAGAAAATCTAGAAGAAATGGATACATTCCTCGACACATACACTCTCCCAAGACTAAACCAGGAAGAAGTTGAATCTCTGAATAGACCAATAACAGGCTCTGAAATTGTGGCAATAATCAATAGTTTACCAACCAAAAAGAGTCCAGGACCAGATGGATTCACAGCCGAATTCTACCAGAGGTACATGGAGGAACTGGTACCATTCCTTCTGAAACTATTCCAATCAATAGAAAAAGAGGGAATCCTCCCTAACTCATTTTATGAGGCCAGCATCATTCTGATACCAAAGCCGGGCAGAGACACAACCAAAAAAGAGAATTTTAGACCAATATCCTTGATGAACATTGATGCAAAAATCCTCAATAAAATACTGGCAAACCGAATCCAGTTGCACATCAAAAAGCTTATCCACCATGATCAAGTGGGCTTCATCCCTGGGATGCAAGGCTGGTTCAATATACGCAAATCAATAAATGTAATCCAGCATATAAACAGAGCCAAAGACAAAAACCACATGATTATCTCAATAGATGCAGAAAAAGCCTTTGACAAAATTCAACAACCCTTCATGCTAAAAACTCTCAATAAATTAGGTATTGATGGGACGTATTTCAAAATAATAAGAGCTATCTATGACAAACCCACAGCCAATATCATACTGAATGGGCAAAAACTGGAAGCATTCCCTTTGAAAACCGGCACAAGACAGGGATGCCCTCTCTCACCGCTCCTATTCAACATAGTGTTGGAAGTTCTGGCCAGGGCAATCAGGCAGGAGAAGGAAATAAAGGGTATTCAATTAGGAAAAGAGGAAGTCAAATTGTCCCTGTTTGCAGACGACATGATTGTATATCTAGAAAACCCCATCGTCTCAGCCCAAAATCTCCTTAAGCTGATAAGCAACTTCAGCAAAGTCTCAGGATACAAAATCAATGTACAAAAATCACAAGCATTCTTATACACCAACAACAGACAAACAGAGAGCCAAATCATGGGTGAACTCCCATTCGTAATTGCTTCAAAGAGAATAAAATACCTAGGAATCCAACTTACAAGGGATGTGAAGGACCTCTTCAAGGAGAACTACAAACCACTGCTCAAGGAAATAAAAGAGGACACAAACAAATGGAAGAACATTCCATGCTCATGGGTAGGAAGAATCAATATCGTGAAAATGGCCATACTGCCCAAGGTAATTTACAGATTCAATGCCATCCCCATCAAGCTACCAATGACTTTCTTCACAGAATTGGAAAAAACTACTTTAAAGTTCATATGGAACCAAAAAAGAGCCCGCATTGCCAAGTCAATCCTAAGCCAAAAGAACAAAGCTGGAGGCATCACACTACCTGACTTCAAACTATACTACAAGGCTACAGTAACCAAAACAGCATGGTACTGGTACCAAAACAGAGATATAGATCAATGGAACAGAACAGAGCCCTCAGAAATAATGCCGCATATCTACAACTATCTGATCTTTGACAAACCTGAGAAAAACAAGCAATGGGGAAAGGATTCCCTATTTAATAAATGGTGCTGGGAAAACTGGCTAGCCATATGTAGAAAGCTGAAACTGGATCCCTTCCTTACACCTTATACAAAAATCAATTCAAGATGGATTAAAGATTTAAACGTTAAACCTAAAACCATAAAAACCCTAGAAGAAAACCTAGGCATTACCATTCAGGACATAGGCGTGGGCAAGGACTTCATGTCCAAAACACCAAAAGCAATGGCAACAAAAGACAAAATTGACAAATGGGATCTAATTAAACTAAAGAGCTTCTGCACAGCAAAAGAAACTACCATCAGAGTGAACAGGCAACCTACAACATGGGAGAAAATTTTCGCAACCTACTCATCTGACAAAGGGCTAATATCCAGAATCTACAATGAACTCAAACAAATTTACAAGAAAAAAACAAACAACCCCATCAAAAAGTGGGTGAAGGACATGAACAGACACTTCTCAAAAGAAGACATTTATGCAGCCAAAAAACACATGAAGAAATGCTCATCATCACTGGCCATCAGAGAAATGCAAATCAAAACCACTATGAGATATCATCTCACACCAGTTAGAATGGCAATCATTAAAAAGTCAGGAAACAACAGGTGCTGGAGAGGATGCGGAGAAATAGGAACACTTTTACACTGTTGGTGGGACTGTAAACTAGTTCAACCATTGTGGAAGTCAGTGTGGCGATTCCTCAGGGATCTAGAACTAGAAATACCATTTGACCCAGCCATCCCATTACTGGGTATATACCCAAATGAGTATAAATCATGCTGCTATAAAGACACATGCACACGTATGTTTATTGCGGCACTATTCACAATAGCAAAGACTTGGAACCAACCCAAATGTCCAACAATGATAGACTGGATTAAGAAAATGTGGCACATATACACCATGGAATACTATGCAGCCATAAAAAATGATGAGTTCATATCCTTTGTAGGGACATGGATGAAATTGGAAACCATCATTCTCAGTAAACTATCGCAAGAACAAAAAACCAAACACCGCATATTCTCACTCATAGGTGGGAATTGAACAATGAGATCACATGGACACAGGAAGGGGAATATCACACTCTGGGGACTGTGGTGGGGTCGGGGGAGGGGGGAGGGATAGCATTGGGAGATATACCTAATGCTAGATGACACATTAGTGGGTGCAGCGCACCAGCATGGCACATGTATACATATGTAACTAACCTGCACAATGTGCACATGTACCCTAAAACTTAGAGTATAATAAAAAAAAAAAAAAAAAAAAAAAAAAAAAAAAAAGAAAATATTAAAACTAAGT	CALC_AVG_HEIGHT_CM	0.634878	-0.0287404	0.0605135
2-88741806-INS-3047	2	88741806	INS	3047	0.04	T	TGAAGGAAATAGAGACACAAAAAACCCTTCAAAAAATCAATGAATCCAGGAGCTGGTTTTTTGAAAGGATCAACAAAATTGATAGACCGCTAGCAAGACTAATAAAGAAAAAAAGAGAGAAGAATCAAATAGACACAATAAAAAATGATAAAGGGGATATCACCACCGATCCCACAGAAATACAAACTACCATCAGAGAATACTACAAACACCTCTACGCAAATAAACTAGAAAATCTAGAAGAAATGGATACATTCCTCGACACATACACTCTCCCAAGACTAAACCAGGAAGAAGTTGAATCTCTGAATAGACCAATAACAGGCTCTGAAATTGTGGCAATAATCAATAGTTTACCAACCAAAAAGAGTCCAGGACCAGATGGATTCACAGCCGAATTCTACCAGAGGTACATGGAGGAACTGGTACCATTCCTTCTGAAACTATTCCAATCAATAGAAAAAGAGGGAATCCTCCCTAACTCATTTTATGAGGCCAGCATCATTCTGATACCAAAGCCGGGCAGAGACACAACCAAAAAAGAGAATTTTAGACCAATATCCTTGATGAACATTGATGCAAAAATCCTCAATAAAATACTGGCAAACCGAATCCAGTTGCACATCAAAAAGCTTATCCACCATGATCAAGTGGGCTTCATCCCTGGGATGCAAGGCTGGTTCAATATACGCAAATCAATAAATGTAATCCAGCATATAAACAGAGCCAAAGACAAAAACCACATGATTATCTCAATAGATGCAGAAAAAGCCTTTGACAAAATTCAACAACCCTTCATGCTAAAAACTCTCAATAAATTAGGTATTGATGGGACGTATTTCAAAATAATAAGAGCTATCTATGACAAACCCACAGCCAATATCATACTGAATGGGCAAAAACTGGAAGCATTCCCTTTGAAAACCGGCACAAGACAGGGATGCCCTCTCTCACCGCTCCTATTCAACATAGTGTTGGAAGTTCTGGCCAGGGCAATCAGGCAGGAGAAGGAAATAAAGGGTATTCAATTAGGAAAAGAGGAAGTCAAATTGTCCCTGTTTGCAGACGACATGATTGTATATCTAGAAAACCCCATCGTCTCAGCCCAAAATCTCCTTAAGCTGATAAGCAACTTCAGCAAAGTCTCAGGATACAAAATCAATGTACAAAAATCACAAGCATTCTTATACACCAACAACAGACAAACAGAGAGCCAAATCATGGGTGAACTCCCATTCGTAATTGCTTCAAAGAGAATAAAATACCTAGGAATCCAACTTACAAGGGATGTGAAGGACCTCTTCAAGGAGAACTACAAACCACTGCTCAAGGAAATAAAAGAGGACACAAACAAATGGAAGAACATTCCATGCTCATGGGTAGGAAGAATCAATATCGTGAAAATGGCCATACTGCCCAAGGTAATTTACAGATTCAATGCCATCCCCATCAAGCTACCAATGACTTTCTTCACAGAATTGGAAAAAACTACTTTAAAGTTCATATGGAACCAAAAAAGAGCCCGCATTGCCAAGTCAATCCTAAGCCAAAAGAACAAAGCTGGAGGCATCACACTACCTGACTTCAAACTATACTACAAGGCTACAGTAACCAAAACAGCATGGTACTGGTACCAAAACAGAGATATAGATCAATGGAACAGAACAGAGCCCTCAGAAATAATGCCGCATATCTACAACTATCTGATCTTTGACAAACCTGAGAAAAACAAGCAATGGGGAAAGGATTCCCTATTTAATAAATGGTGCTGGGAAAACTGGCTAGCCATATGTAGAAAGCTGAAACTGGATCCCTTCCTTACACCTTATACAAAAATCAATTCAAGATGGATTAAAGATTTAAACGTTAAACCTAAAACCATAAAAACCCTAGAAGAAAACCTAGGCATTACCATTCAGGACATAGGCGTGGGCAAGGACTTCATGTCCAAAACACCAAAAGCAATGGCAACAAAAGACAAAATTGACAAATGGGATCTAATTAAACTAAAGAGCTTCTGCACAGCAAAAGAAACTACCATCAGAGTGAACAGGCAACCTACAACATGGGAGAAAATTTTCGCAACCTACTCATCTGACAAAGGGCTAATATCCAGAATCTACAATGAACTCAAACAAATTTACAAGAAAAAAACAAACAACCCCATCAAAAAGTGGGTGAAGGACATGAACAGACACTTCTCAAAAGAAGACATTTATGCAGCCAAAAAACACATGAAGAAATGCTCATCATCACTGGCCATCAGAGAAATGCAAATCAAAACCACTATGAGATATCATCTCACACCAGTTAGAATGGCAATCATTAAAAAGTCAGGAAACAACAGGTGCTGGAGAGGATGCGGAGAAATAGGAACACTTTTACACTGTTGGTGGGACTGTAAACTAGTTCAACCATTGTGGAAGTCAGTGTGGCGATTCCTCAGGGATCTAGAACTAGAAATACCATTTGACCCAGCCATCCCATTACTGGGTATATACCCAAATGAGTATAAATCATGCTGCTATAAAGACACATGCACACGTATGTTTATTGCGGCACTATTCACAATAGCAAAGACTTGGAACCAACCCAAATGTCCAACAATGATAGACTGGATTAAGAAAATGTGGCACATATACACCATGGAATACTATGCAGCCATAAAAAATGATGAGTTCATATCCTTTGTAGGGACATGGATGAAATTGGAAACCATCATTCTCAGTAAACTATCGCAAGAACAAAAAACCAAACACCGCATATTCTCACTCATAGGTGGGAATTGAACAATGAGATCACATGGACACAGGAAGGGGAATATCACACTCTGGGGACTGTGGTGGGGTCGGGGGAGGGGGGAGGGATAGCATTGGGAGATATACCTAATGCTAGATGACACATTAGTGGGTGCAGCGCACCAGCATGGCACATGTATACATATGTAACTAACCTGCACAATGTGCACATGTACCCTAAAACTTAGAGTATAATAAAAAAAAAAAAAAAAAAAAAAAAAAAAAAAAAAGAAAATATTAAAACTAAGT	MCV	0.638737	0.0410008	0.0873217
2-88741806-INS-3047	2	88741806	INS	3047	0.04	T	TGAAGGAAATAGAGACACAAAAAACCCTTCAAAAAATCAATGAATCCAGGAGCTGGTTTTTTGAAAGGATCAACAAAATTGATAGACCGCTAGCAAGACTAATAAAGAAAAAAAGAGAGAAGAATCAAATAGACACAATAAAAAATGATAAAGGGGATATCACCACCGATCCCACAGAAATACAAACTACCATCAGAGAATACTACAAACACCTCTACGCAAATAAACTAGAAAATCTAGAAGAAATGGATACATTCCTCGACACATACACTCTCCCAAGACTAAACCAGGAAGAAGTTGAATCTCTGAATAGACCAATAACAGGCTCTGAAATTGTGGCAATAATCAATAGTTTACCAACCAAAAAGAGTCCAGGACCAGATGGATTCACAGCCGAATTCTACCAGAGGTACATGGAGGAACTGGTACCATTCCTTCTGAAACTATTCCAATCAATAGAAAAAGAGGGAATCCTCCCTAACTCATTTTATGAGGCCAGCATCATTCTGATACCAAAGCCGGGCAGAGACACAACCAAAAAAGAGAATTTTAGACCAATATCCTTGATGAACATTGATGCAAAAATCCTCAATAAAATACTGGCAAACCGAATCCAGTTGCACATCAAAAAGCTTATCCACCATGATCAAGTGGGCTTCATCCCTGGGATGCAAGGCTGGTTCAATATACGCAAATCAATAAATGTAATCCAGCATATAAACAGAGCCAAAGACAAAAACCACATGATTATCTCAATAGATGCAGAAAAAGCCTTTGACAAAATTCAACAACCCTTCATGCTAAAAACTCTCAATAAATTAGGTATTGATGGGACGTATTTCAAAATAATAAGAGCTATCTATGACAAACCCACAGCCAATATCATACTGAATGGGCAAAAACTGGAAGCATTCCCTTTGAAAACCGGCACAAGACAGGGATGCCCTCTCTCACCGCTCCTATTCAACATAGTGTTGGAAGTTCTGGCCAGGGCAATCAGGCAGGAGAAGGAAATAAAGGGTATTCAATTAGGAAAAGAGGAAGTCAAATTGTCCCTGTTTGCAGACGACATGATTGTATATCTAGAAAACCCCATCGTCTCAGCCCAAAATCTCCTTAAGCTGATAAGCAACTTCAGCAAAGTCTCAGGATACAAAATCAATGTACAAAAATCACAAGCATTCTTATACACCAACAACAGACAAACAGAGAGCCAAATCATGGGTGAACTCCCATTCGTAATTGCTTCAAAGAGAATAAAATACCTAGGAATCCAACTTACAAGGGATGTGAAGGACCTCTTCAAGGAGAACTACAAACCACTGCTCAAGGAAATAAAAGAGGACACAAACAAATGGAAGAACATTCCATGCTCATGGGTAGGAAGAATCAATATCGTGAAAATGGCCATACTGCCCAAGGTAATTTACAGATTCAATGCCATCCCCATCAAGCTACCAATGACTTTCTTCACAGAATTGGAAAAAACTACTTTAAAGTTCATATGGAACCAAAAAAGAGCCCGCATTGCCAAGTCAATCCTAAGCCAAAAGAACAAAGCTGGAGGCATCACACTACCTGACTTCAAACTATACTACAAGGCTACAGTAACCAAAACAGCATGGTACTGGTACCAAAACAGAGATATAGATCAATGGAACAGAACAGAGCCCTCAGAAATAATGCCGCATATCTACAACTATCTGATCTTTGACAAACCTGAGAAAAACAAGCAATGGGGAAAGGATTCCCTATTTAATAAATGGTGCTGGGAAAACTGGCTAGCCATATGTAGAAAGCTGAAACTGGATCCCTTCCTTACACCTTATACAAAAATCAATTCAAGATGGATTAAAGATTTAAACGTTAAACCTAAAACCATAAAAACCCTAGAAGAAAACCTAGGCATTACCATTCAGGACATAGGCGTGGGCAAGGACTTCATGTCCAAAACACCAAAAGCAATGGCAACAAAAGACAAAATTGACAAATGGGATCTAATTAAACTAAAGAGCTTCTGCACAGCAAAAGAAACTACCATCAGAGTGAACAGGCAACCTACAACATGGGAGAAAATTTTCGCAACCTACTCATCTGACAAAGGGCTAATATCCAGAATCTACAATGAACTCAAACAAATTTACAAGAAAAAAACAAACAACCCCATCAAAAAGTGGGTGAAGGACATGAACAGACACTTCTCAAAAGAAGACATTTATGCAGCCAAAAAACACATGAAGAAATGCTCATCATCACTGGCCATCAGAGAAATGCAAATCAAAACCACTATGAGATATCATCTCACACCAGTTAGAATGGCAATCATTAAAAAGTCAGGAAACAACAGGTGCTGGAGAGGATGCGGAGAAATAGGAACACTTTTACACTGTTGGTGGGACTGTAAACTAGTTCAACCATTGTGGAAGTCAGTGTGGCGATTCCTCAGGGATCTAGAACTAGAAATACCATTTGACCCAGCCATCCCATTACTGGGTATATACCCAAATGAGTATAAATCATGCTGCTATAAAGACACATGCACACGTATGTTTATTGCGGCACTATTCACAATAGCAAAGACTTGGAACCAACCCAAATGTCCAACAATGATAGACTGGATTAAGAAAATGTGGCACATATACACCATGGAATACTATGCAGCCATAAAAAATGATGAGTTCATATCCTTTGTAGGGACATGGATGAAATTGGAAACCATCATTCTCAGTAAACTATCGCAAGAACAAAAAACCAAACACCGCATATTCTCACTCATAGGTGGGAATTGAACAATGAGATCACATGGACACAGGAAGGGGAATATCACACTCTGGGGACTGTGGTGGGGTCGGGGGAGGGGGGAGGGATAGCATTGGGAGATATACCTAATGCTAGATGACACATTAGTGGGTGCAGCGCACCAGCATGGCACATGTATACATATGTAACTAACCTGCACAATGTGCACATGTACCCTAAAACTTAGAGTATAATAAAAAAAAAAAAAAAAAAAAAAAAAAAAAAAAAAGAAAATATTAAAACTAAGT	CALC_AVG_DIASTOLIC_BP	0.642997	0.0431794	0.0931423
2-88741806-INS-3047	2	88741806	INS	3047	0.04	T	TGAAGGAAATAGAGACACAAAAAACCCTTCAAAAAATCAATGAATCCAGGAGCTGGTTTTTTGAAAGGATCAACAAAATTGATAGACCGCTAGCAAGACTAATAAAGAAAAAAAGAGAGAAGAATCAAATAGACACAATAAAAAATGATAAAGGGGATATCACCACCGATCCCACAGAAATACAAACTACCATCAGAGAATACTACAAACACCTCTACGCAAATAAACTAGAAAATCTAGAAGAAATGGATACATTCCTCGACACATACACTCTCCCAAGACTAAACCAGGAAGAAGTTGAATCTCTGAATAGACCAATAACAGGCTCTGAAATTGTGGCAATAATCAATAGTTTACCAACCAAAAAGAGTCCAGGACCAGATGGATTCACAGCCGAATTCTACCAGAGGTACATGGAGGAACTGGTACCATTCCTTCTGAAACTATTCCAATCAATAGAAAAAGAGGGAATCCTCCCTAACTCATTTTATGAGGCCAGCATCATTCTGATACCAAAGCCGGGCAGAGACACAACCAAAAAAGAGAATTTTAGACCAATATCCTTGATGAACATTGATGCAAAAATCCTCAATAAAATACTGGCAAACCGAATCCAGTTGCACATCAAAAAGCTTATCCACCATGATCAAGTGGGCTTCATCCCTGGGATGCAAGGCTGGTTCAATATACGCAAATCAATAAATGTAATCCAGCATATAAACAGAGCCAAAGACAAAAACCACATGATTATCTCAATAGATGCAGAAAAAGCCTTTGACAAAATTCAACAACCCTTCATGCTAAAAACTCTCAATAAATTAGGTATTGATGGGACGTATTTCAAAATAATAAGAGCTATCTATGACAAACCCACAGCCAATATCATACTGAATGGGCAAAAACTGGAAGCATTCCCTTTGAAAACCGGCACAAGACAGGGATGCCCTCTCTCACCGCTCCTATTCAACATAGTGTTGGAAGTTCTGGCCAGGGCAATCAGGCAGGAGAAGGAAATAAAGGGTATTCAATTAGGAAAAGAGGAAGTCAAATTGTCCCTGTTTGCAGACGACATGATTGTATATCTAGAAAACCCCATCGTCTCAGCCCAAAATCTCCTTAAGCTGATAAGCAACTTCAGCAAAGTCTCAGGATACAAAATCAATGTACAAAAATCACAAGCATTCTTATACACCAACAACAGACAAACAGAGAGCCAAATCATGGGTGAACTCCCATTCGTAATTGCTTCAAAGAGAATAAAATACCTAGGAATCCAACTTACAAGGGATGTGAAGGACCTCTTCAAGGAGAACTACAAACCACTGCTCAAGGAAATAAAAGAGGACACAAACAAATGGAAGAACATTCCATGCTCATGGGTAGGAAGAATCAATATCGTGAAAATGGCCATACTGCCCAAGGTAATTTACAGATTCAATGCCATCCCCATCAAGCTACCAATGACTTTCTTCACAGAATTGGAAAAAACTACTTTAAAGTTCATATGGAACCAAAAAAGAGCCCGCATTGCCAAGTCAATCCTAAGCCAAAAGAACAAAGCTGGAGGCATCACACTACCTGACTTCAAACTATACTACAAGGCTACAGTAACCAAAACAGCATGGTACTGGTACCAAAACAGAGATATAGATCAATGGAACAGAACAGAGCCCTCAGAAATAATGCCGCATATCTACAACTATCTGATCTTTGACAAACCTGAGAAAAACAAGCAATGGGGAAAGGATTCCCTATTTAATAAATGGTGCTGGGAAAACTGGCTAGCCATATGTAGAAAGCTGAAACTGGATCCCTTCCTTACACCTTATACAAAAATCAATTCAAGATGGATTAAAGATTTAAACGTTAAACCTAAAACCATAAAAACCCTAGAAGAAAACCTAGGCATTACCATTCAGGACATAGGCGTGGGCAAGGACTTCATGTCCAAAACACCAAAAGCAATGGCAACAAAAGACAAAATTGACAAATGGGATCTAATTAAACTAAAGAGCTTCTGCACAGCAAAAGAAACTACCATCAGAGTGAACAGGCAACCTACAACATGGGAGAAAATTTTCGCAACCTACTCATCTGACAAAGGGCTAATATCCAGAATCTACAATGAACTCAAACAAATTTACAAGAAAAAAACAAACAACCCCATCAAAAAGTGGGTGAAGGACATGAACAGACACTTCTCAAAAGAAGACATTTATGCAGCCAAAAAACACATGAAGAAATGCTCATCATCACTGGCCATCAGAGAAATGCAAATCAAAACCACTATGAGATATCATCTCACACCAGTTAGAATGGCAATCATTAAAAAGTCAGGAAACAACAGGTGCTGGAGAGGATGCGGAGAAATAGGAACACTTTTACACTGTTGGTGGGACTGTAAACTAGTTCAACCATTGTGGAAGTCAGTGTGGCGATTCCTCAGGGATCTAGAACTAGAAATACCATTTGACCCAGCCATCCCATTACTGGGTATATACCCAAATGAGTATAAATCATGCTGCTATAAAGACACATGCACACGTATGTTTATTGCGGCACTATTCACAATAGCAAAGACTTGGAACCAACCCAAATGTCCAACAATGATAGACTGGATTAAGAAAATGTGGCACATATACACCATGGAATACTATGCAGCCATAAAAAATGATGAGTTCATATCCTTTGTAGGGACATGGATGAAATTGGAAACCATCATTCTCAGTAAACTATCGCAAGAACAAAAAACCAAACACCGCATATTCTCACTCATAGGTGGGAATTGAACAATGAGATCACATGGACACAGGAAGGGGAATATCACACTCTGGGGACTGTGGTGGGGTCGGGGGAGGGGGGAGGGATAGCATTGGGAGATATACCTAATGCTAGATGACACATTAGTGGGTGCAGCGCACCAGCATGGCACATGTATACATATGTAACTAACCTGCACAATGTGCACATGTACCCTAAAACTTAGAGTATAATAAAAAAAAAAAAAAAAAAAAAAAAAAAAAAAAAAGAAAATATTAAAACTAAGT	URIC_ACID	0.679985	0.0307492	0.0745354
2-88741806-INS-3047	2	88741806	INS	3047	0.04	T	TGAAGGAAATAGAGACACAAAAAACCCTTCAAAAAATCAATGAATCCAGGAGCTGGTTTTTTGAAAGGATCAACAAAATTGATAGACCGCTAGCAAGACTAATAAAGAAAAAAAGAGAGAAGAATCAAATAGACACAATAAAAAATGATAAAGGGGATATCACCACCGATCCCACAGAAATACAAACTACCATCAGAGAATACTACAAACACCTCTACGCAAATAAACTAGAAAATCTAGAAGAAATGGATACATTCCTCGACACATACACTCTCCCAAGACTAAACCAGGAAGAAGTTGAATCTCTGAATAGACCAATAACAGGCTCTGAAATTGTGGCAATAATCAATAGTTTACCAACCAAAAAGAGTCCAGGACCAGATGGATTCACAGCCGAATTCTACCAGAGGTACATGGAGGAACTGGTACCATTCCTTCTGAAACTATTCCAATCAATAGAAAAAGAGGGAATCCTCCCTAACTCATTTTATGAGGCCAGCATCATTCTGATACCAAAGCCGGGCAGAGACACAACCAAAAAAGAGAATTTTAGACCAATATCCTTGATGAACATTGATGCAAAAATCCTCAATAAAATACTGGCAAACCGAATCCAGTTGCACATCAAAAAGCTTATCCACCATGATCAAGTGGGCTTCATCCCTGGGATGCAAGGCTGGTTCAATATACGCAAATCAATAAATGTAATCCAGCATATAAACAGAGCCAAAGACAAAAACCACATGATTATCTCAATAGATGCAGAAAAAGCCTTTGACAAAATTCAACAACCCTTCATGCTAAAAACTCTCAATAAATTAGGTATTGATGGGACGTATTTCAAAATAATAAGAGCTATCTATGACAAACCCACAGCCAATATCATACTGAATGGGCAAAAACTGGAAGCATTCCCTTTGAAAACCGGCACAAGACAGGGATGCCCTCTCTCACCGCTCCTATTCAACATAGTGTTGGAAGTTCTGGCCAGGGCAATCAGGCAGGAGAAGGAAATAAAGGGTATTCAATTAGGAAAAGAGGAAGTCAAATTGTCCCTGTTTGCAGACGACATGATTGTATATCTAGAAAACCCCATCGTCTCAGCCCAAAATCTCCTTAAGCTGATAAGCAACTTCAGCAAAGTCTCAGGATACAAAATCAATGTACAAAAATCACAAGCATTCTTATACACCAACAACAGACAAACAGAGAGCCAAATCATGGGTGAACTCCCATTCGTAATTGCTTCAAAGAGAATAAAATACCTAGGAATCCAACTTACAAGGGATGTGAAGGACCTCTTCAAGGAGAACTACAAACCACTGCTCAAGGAAATAAAAGAGGACACAAACAAATGGAAGAACATTCCATGCTCATGGGTAGGAAGAATCAATATCGTGAAAATGGCCATACTGCCCAAGGTAATTTACAGATTCAATGCCATCCCCATCAAGCTACCAATGACTTTCTTCACAGAATTGGAAAAAACTACTTTAAAGTTCATATGGAACCAAAAAAGAGCCCGCATTGCCAAGTCAATCCTAAGCCAAAAGAACAAAGCTGGAGGCATCACACTACCTGACTTCAAACTATACTACAAGGCTACAGTAACCAAAACAGCATGGTACTGGTACCAAAACAGAGATATAGATCAATGGAACAGAACAGAGCCCTCAGAAATAATGCCGCATATCTACAACTATCTGATCTTTGACAAACCTGAGAAAAACAAGCAATGGGGAAAGGATTCCCTATTTAATAAATGGTGCTGGGAAAACTGGCTAGCCATATGTAGAAAGCTGAAACTGGATCCCTTCCTTACACCTTATACAAAAATCAATTCAAGATGGATTAAAGATTTAAACGTTAAACCTAAAACCATAAAAACCCTAGAAGAAAACCTAGGCATTACCATTCAGGACATAGGCGTGGGCAAGGACTTCATGTCCAAAACACCAAAAGCAATGGCAACAAAAGACAAAATTGACAAATGGGATCTAATTAAACTAAAGAGCTTCTGCACAGCAAAAGAAACTACCATCAGAGTGAACAGGCAACCTACAACATGGGAGAAAATTTTCGCAACCTACTCATCTGACAAAGGGCTAATATCCAGAATCTACAATGAACTCAAACAAATTTACAAGAAAAAAACAAACAACCCCATCAAAAAGTGGGTGAAGGACATGAACAGACACTTCTCAAAAGAAGACATTTATGCAGCCAAAAAACACATGAAGAAATGCTCATCATCACTGGCCATCAGAGAAATGCAAATCAAAACCACTATGAGATATCATCTCACACCAGTTAGAATGGCAATCATTAAAAAGTCAGGAAACAACAGGTGCTGGAGAGGATGCGGAGAAATAGGAACACTTTTACACTGTTGGTGGGACTGTAAACTAGTTCAACCATTGTGGAAGTCAGTGTGGCGATTCCTCAGGGATCTAGAACTAGAAATACCATTTGACCCAGCCATCCCATTACTGGGTATATACCCAAATGAGTATAAATCATGCTGCTATAAAGACACATGCACACGTATGTTTATTGCGGCACTATTCACAATAGCAAAGACTTGGAACCAACCCAAATGTCCAACAATGATAGACTGGATTAAGAAAATGTGGCACATATACACCATGGAATACTATGCAGCCATAAAAAATGATGAGTTCATATCCTTTGTAGGGACATGGATGAAATTGGAAACCATCATTCTCAGTAAACTATCGCAAGAACAAAAAACCAAACACCGCATATTCTCACTCATAGGTGGGAATTGAACAATGAGATCACATGGACACAGGAAGGGGAATATCACACTCTGGGGACTGTGGTGGGGTCGGGGGAGGGGGGAGGGATAGCATTGGGAGATATACCTAATGCTAGATGACACATTAGTGGGTGCAGCGCACCAGCATGGCACATGTATACATATGTAACTAACCTGCACAATGTGCACATGTACCCTAAAACTTAGAGTATAATAAAAAAAAAAAAAAAAAAAAAAAAAAAAAAAAAAGAAAATATTAAAACTAAGT	MONO_N	0.715084	0.0332962	0.0911993
2-88741806-INS-3047	2	88741806	INS	3047	0.04	T	TGAAGGAAATAGAGACACAAAAAACCCTTCAAAAAATCAATGAATCCAGGAGCTGGTTTTTTGAAAGGATCAACAAAATTGATAGACCGCTAGCAAGACTAATAAAGAAAAAAAGAGAGAAGAATCAAATAGACACAATAAAAAATGATAAAGGGGATATCACCACCGATCCCACAGAAATACAAACTACCATCAGAGAATACTACAAACACCTCTACGCAAATAAACTAGAAAATCTAGAAGAAATGGATACATTCCTCGACACATACACTCTCCCAAGACTAAACCAGGAAGAAGTTGAATCTCTGAATAGACCAATAACAGGCTCTGAAATTGTGGCAATAATCAATAGTTTACCAACCAAAAAGAGTCCAGGACCAGATGGATTCACAGCCGAATTCTACCAGAGGTACATGGAGGAACTGGTACCATTCCTTCTGAAACTATTCCAATCAATAGAAAAAGAGGGAATCCTCCCTAACTCATTTTATGAGGCCAGCATCATTCTGATACCAAAGCCGGGCAGAGACACAACCAAAAAAGAGAATTTTAGACCAATATCCTTGATGAACATTGATGCAAAAATCCTCAATAAAATACTGGCAAACCGAATCCAGTTGCACATCAAAAAGCTTATCCACCATGATCAAGTGGGCTTCATCCCTGGGATGCAAGGCTGGTTCAATATACGCAAATCAATAAATGTAATCCAGCATATAAACAGAGCCAAAGACAAAAACCACATGATTATCTCAATAGATGCAGAAAAAGCCTTTGACAAAATTCAACAACCCTTCATGCTAAAAACTCTCAATAAATTAGGTATTGATGGGACGTATTTCAAAATAATAAGAGCTATCTATGACAAACCCACAGCCAATATCATACTGAATGGGCAAAAACTGGAAGCATTCCCTTTGAAAACCGGCACAAGACAGGGATGCCCTCTCTCACCGCTCCTATTCAACATAGTGTTGGAAGTTCTGGCCAGGGCAATCAGGCAGGAGAAGGAAATAAAGGGTATTCAATTAGGAAAAGAGGAAGTCAAATTGTCCCTGTTTGCAGACGACATGATTGTATATCTAGAAAACCCCATCGTCTCAGCCCAAAATCTCCTTAAGCTGATAAGCAACTTCAGCAAAGTCTCAGGATACAAAATCAATGTACAAAAATCACAAGCATTCTTATACACCAACAACAGACAAACAGAGAGCCAAATCATGGGTGAACTCCCATTCGTAATTGCTTCAAAGAGAATAAAATACCTAGGAATCCAACTTACAAGGGATGTGAAGGACCTCTTCAAGGAGAACTACAAACCACTGCTCAAGGAAATAAAAGAGGACACAAACAAATGGAAGAACATTCCATGCTCATGGGTAGGAAGAATCAATATCGTGAAAATGGCCATACTGCCCAAGGTAATTTACAGATTCAATGCCATCCCCATCAAGCTACCAATGACTTTCTTCACAGAATTGGAAAAAACTACTTTAAAGTTCATATGGAACCAAAAAAGAGCCCGCATTGCCAAGTCAATCCTAAGCCAAAAGAACAAAGCTGGAGGCATCACACTACCTGACTTCAAACTATACTACAAGGCTACAGTAACCAAAACAGCATGGTACTGGTACCAAAACAGAGATATAGATCAATGGAACAGAACAGAGCCCTCAGAAATAATGCCGCATATCTACAACTATCTGATCTTTGACAAACCTGAGAAAAACAAGCAATGGGGAAAGGATTCCCTATTTAATAAATGGTGCTGGGAAAACTGGCTAGCCATATGTAGAAAGCTGAAACTGGATCCCTTCCTTACACCTTATACAAAAATCAATTCAAGATGGATTAAAGATTTAAACGTTAAACCTAAAACCATAAAAACCCTAGAAGAAAACCTAGGCATTACCATTCAGGACATAGGCGTGGGCAAGGACTTCATGTCCAAAACACCAAAAGCAATGGCAACAAAAGACAAAATTGACAAATGGGATCTAATTAAACTAAAGAGCTTCTGCACAGCAAAAGAAACTACCATCAGAGTGAACAGGCAACCTACAACATGGGAGAAAATTTTCGCAACCTACTCATCTGACAAAGGGCTAATATCCAGAATCTACAATGAACTCAAACAAATTTACAAGAAAAAAACAAACAACCCCATCAAAAAGTGGGTGAAGGACATGAACAGACACTTCTCAAAAGAAGACATTTATGCAGCCAAAAAACACATGAAGAAATGCTCATCATCACTGGCCATCAGAGAAATGCAAATCAAAACCACTATGAGATATCATCTCACACCAGTTAGAATGGCAATCATTAAAAAGTCAGGAAACAACAGGTGCTGGAGAGGATGCGGAGAAATAGGAACACTTTTACACTGTTGGTGGGACTGTAAACTAGTTCAACCATTGTGGAAGTCAGTGTGGCGATTCCTCAGGGATCTAGAACTAGAAATACCATTTGACCCAGCCATCCCATTACTGGGTATATACCCAAATGAGTATAAATCATGCTGCTATAAAGACACATGCACACGTATGTTTATTGCGGCACTATTCACAATAGCAAAGACTTGGAACCAACCCAAATGTCCAACAATGATAGACTGGATTAAGAAAATGTGGCACATATACACCATGGAATACTATGCAGCCATAAAAAATGATGAGTTCATATCCTTTGTAGGGACATGGATGAAATTGGAAACCATCATTCTCAGTAAACTATCGCAAGAACAAAAAACCAAACACCGCATATTCTCACTCATAGGTGGGAATTGAACAATGAGATCACATGGACACAGGAAGGGGAATATCACACTCTGGGGACTGTGGTGGGGTCGGGGGAGGGGGGAGGGATAGCATTGGGAGATATACCTAATGCTAGATGACACATTAGTGGGTGCAGCGCACCAGCATGGCACATGTATACATATGTAACTAACCTGCACAATGTGCACATGTACCCTAAAACTTAGAGTATAATAAAAAAAAAAAAAAAAAAAAAAAAAAAAAAAAAAGAAAATATTAAAACTAAGT	BASO_N	0.715771	-0.0262075	0.0719646
2-88741806-INS-3047	2	88741806	INS	3047	0.04	T	TGAAGGAAATAGAGACACAAAAAACCCTTCAAAAAATCAATGAATCCAGGAGCTGGTTTTTTGAAAGGATCAACAAAATTGATAGACCGCTAGCAAGACTAATAAAGAAAAAAAGAGAGAAGAATCAAATAGACACAATAAAAAATGATAAAGGGGATATCACCACCGATCCCACAGAAATACAAACTACCATCAGAGAATACTACAAACACCTCTACGCAAATAAACTAGAAAATCTAGAAGAAATGGATACATTCCTCGACACATACACTCTCCCAAGACTAAACCAGGAAGAAGTTGAATCTCTGAATAGACCAATAACAGGCTCTGAAATTGTGGCAATAATCAATAGTTTACCAACCAAAAAGAGTCCAGGACCAGATGGATTCACAGCCGAATTCTACCAGAGGTACATGGAGGAACTGGTACCATTCCTTCTGAAACTATTCCAATCAATAGAAAAAGAGGGAATCCTCCCTAACTCATTTTATGAGGCCAGCATCATTCTGATACCAAAGCCGGGCAGAGACACAACCAAAAAAGAGAATTTTAGACCAATATCCTTGATGAACATTGATGCAAAAATCCTCAATAAAATACTGGCAAACCGAATCCAGTTGCACATCAAAAAGCTTATCCACCATGATCAAGTGGGCTTCATCCCTGGGATGCAAGGCTGGTTCAATATACGCAAATCAATAAATGTAATCCAGCATATAAACAGAGCCAAAGACAAAAACCACATGATTATCTCAATAGATGCAGAAAAAGCCTTTGACAAAATTCAACAACCCTTCATGCTAAAAACTCTCAATAAATTAGGTATTGATGGGACGTATTTCAAAATAATAAGAGCTATCTATGACAAACCCACAGCCAATATCATACTGAATGGGCAAAAACTGGAAGCATTCCCTTTGAAAACCGGCACAAGACAGGGATGCCCTCTCTCACCGCTCCTATTCAACATAGTGTTGGAAGTTCTGGCCAGGGCAATCAGGCAGGAGAAGGAAATAAAGGGTATTCAATTAGGAAAAGAGGAAGTCAAATTGTCCCTGTTTGCAGACGACATGATTGTATATCTAGAAAACCCCATCGTCTCAGCCCAAAATCTCCTTAAGCTGATAAGCAACTTCAGCAAAGTCTCAGGATACAAAATCAATGTACAAAAATCACAAGCATTCTTATACACCAACAACAGACAAACAGAGAGCCAAATCATGGGTGAACTCCCATTCGTAATTGCTTCAAAGAGAATAAAATACCTAGGAATCCAACTTACAAGGGATGTGAAGGACCTCTTCAAGGAGAACTACAAACCACTGCTCAAGGAAATAAAAGAGGACACAAACAAATGGAAGAACATTCCATGCTCATGGGTAGGAAGAATCAATATCGTGAAAATGGCCATACTGCCCAAGGTAATTTACAGATTCAATGCCATCCCCATCAAGCTACCAATGACTTTCTTCACAGAATTGGAAAAAACTACTTTAAAGTTCATATGGAACCAAAAAAGAGCCCGCATTGCCAAGTCAATCCTAAGCCAAAAGAACAAAGCTGGAGGCATCACACTACCTGACTTCAAACTATACTACAAGGCTACAGTAACCAAAACAGCATGGTACTGGTACCAAAACAGAGATATAGATCAATGGAACAGAACAGAGCCCTCAGAAATAATGCCGCATATCTACAACTATCTGATCTTTGACAAACCTGAGAAAAACAAGCAATGGGGAAAGGATTCCCTATTTAATAAATGGTGCTGGGAAAACTGGCTAGCCATATGTAGAAAGCTGAAACTGGATCCCTTCCTTACACCTTATACAAAAATCAATTCAAGATGGATTAAAGATTTAAACGTTAAACCTAAAACCATAAAAACCCTAGAAGAAAACCTAGGCATTACCATTCAGGACATAGGCGTGGGCAAGGACTTCATGTCCAAAACACCAAAAGCAATGGCAACAAAAGACAAAATTGACAAATGGGATCTAATTAAACTAAAGAGCTTCTGCACAGCAAAAGAAACTACCATCAGAGTGAACAGGCAACCTACAACATGGGAGAAAATTTTCGCAACCTACTCATCTGACAAAGGGCTAATATCCAGAATCTACAATGAACTCAAACAAATTTACAAGAAAAAAACAAACAACCCCATCAAAAAGTGGGTGAAGGACATGAACAGACACTTCTCAAAAGAAGACATTTATGCAGCCAAAAAACACATGAAGAAATGCTCATCATCACTGGCCATCAGAGAAATGCAAATCAAAACCACTATGAGATATCATCTCACACCAGTTAGAATGGCAATCATTAAAAAGTCAGGAAACAACAGGTGCTGGAGAGGATGCGGAGAAATAGGAACACTTTTACACTGTTGGTGGGACTGTAAACTAGTTCAACCATTGTGGAAGTCAGTGTGGCGATTCCTCAGGGATCTAGAACTAGAAATACCATTTGACCCAGCCATCCCATTACTGGGTATATACCCAAATGAGTATAAATCATGCTGCTATAAAGACACATGCACACGTATGTTTATTGCGGCACTATTCACAATAGCAAAGACTTGGAACCAACCCAAATGTCCAACAATGATAGACTGGATTAAGAAAATGTGGCACATATACACCATGGAATACTATGCAGCCATAAAAAATGATGAGTTCATATCCTTTGTAGGGACATGGATGAAATTGGAAACCATCATTCTCAGTAAACTATCGCAAGAACAAAAAACCAAACACCGCATATTCTCACTCATAGGTGGGAATTGAACAATGAGATCACATGGACACAGGAAGGGGAATATCACACTCTGGGGACTGTGGTGGGGTCGGGGGAGGGGGGAGGGATAGCATTGGGAGATATACCTAATGCTAGATGACACATTAGTGGGTGCAGCGCACCAGCATGGCACATGTATACATATGTAACTAACCTGCACAATGTGCACATGTACCCTAAAACTTAGAGTATAATAAAAAAAAAAAAAAAAAAAAAAAAAAAAAAAAAAGAAAATATTAAAACTAAGT	GGT	0.735448	-0.0271671	0.080392
2-88741806-INS-3047	2	88741806	INS	3047	0.04	T	TGAAGGAAATAGAGACACAAAAAACCCTTCAAAAAATCAATGAATCCAGGAGCTGGTTTTTTGAAAGGATCAACAAAATTGATAGACCGCTAGCAAGACTAATAAAGAAAAAAAGAGAGAAGAATCAAATAGACACAATAAAAAATGATAAAGGGGATATCACCACCGATCCCACAGAAATACAAACTACCATCAGAGAATACTACAAACACCTCTACGCAAATAAACTAGAAAATCTAGAAGAAATGGATACATTCCTCGACACATACACTCTCCCAAGACTAAACCAGGAAGAAGTTGAATCTCTGAATAGACCAATAACAGGCTCTGAAATTGTGGCAATAATCAATAGTTTACCAACCAAAAAGAGTCCAGGACCAGATGGATTCACAGCCGAATTCTACCAGAGGTACATGGAGGAACTGGTACCATTCCTTCTGAAACTATTCCAATCAATAGAAAAAGAGGGAATCCTCCCTAACTCATTTTATGAGGCCAGCATCATTCTGATACCAAAGCCGGGCAGAGACACAACCAAAAAAGAGAATTTTAGACCAATATCCTTGATGAACATTGATGCAAAAATCCTCAATAAAATACTGGCAAACCGAATCCAGTTGCACATCAAAAAGCTTATCCACCATGATCAAGTGGGCTTCATCCCTGGGATGCAAGGCTGGTTCAATATACGCAAATCAATAAATGTAATCCAGCATATAAACAGAGCCAAAGACAAAAACCACATGATTATCTCAATAGATGCAGAAAAAGCCTTTGACAAAATTCAACAACCCTTCATGCTAAAAACTCTCAATAAATTAGGTATTGATGGGACGTATTTCAAAATAATAAGAGCTATCTATGACAAACCCACAGCCAATATCATACTGAATGGGCAAAAACTGGAAGCATTCCCTTTGAAAACCGGCACAAGACAGGGATGCCCTCTCTCACCGCTCCTATTCAACATAGTGTTGGAAGTTCTGGCCAGGGCAATCAGGCAGGAGAAGGAAATAAAGGGTATTCAATTAGGAAAAGAGGAAGTCAAATTGTCCCTGTTTGCAGACGACATGATTGTATATCTAGAAAACCCCATCGTCTCAGCCCAAAATCTCCTTAAGCTGATAAGCAACTTCAGCAAAGTCTCAGGATACAAAATCAATGTACAAAAATCACAAGCATTCTTATACACCAACAACAGACAAACAGAGAGCCAAATCATGGGTGAACTCCCATTCGTAATTGCTTCAAAGAGAATAAAATACCTAGGAATCCAACTTACAAGGGATGTGAAGGACCTCTTCAAGGAGAACTACAAACCACTGCTCAAGGAAATAAAAGAGGACACAAACAAATGGAAGAACATTCCATGCTCATGGGTAGGAAGAATCAATATCGTGAAAATGGCCATACTGCCCAAGGTAATTTACAGATTCAATGCCATCCCCATCAAGCTACCAATGACTTTCTTCACAGAATTGGAAAAAACTACTTTAAAGTTCATATGGAACCAAAAAAGAGCCCGCATTGCCAAGTCAATCCTAAGCCAAAAGAACAAAGCTGGAGGCATCACACTACCTGACTTCAAACTATACTACAAGGCTACAGTAACCAAAACAGCATGGTACTGGTACCAAAACAGAGATATAGATCAATGGAACAGAACAGAGCCCTCAGAAATAATGCCGCATATCTACAACTATCTGATCTTTGACAAACCTGAGAAAAACAAGCAATGGGGAAAGGATTCCCTATTTAATAAATGGTGCTGGGAAAACTGGCTAGCCATATGTAGAAAGCTGAAACTGGATCCCTTCCTTACACCTTATACAAAAATCAATTCAAGATGGATTAAAGATTTAAACGTTAAACCTAAAACCATAAAAACCCTAGAAGAAAACCTAGGCATTACCATTCAGGACATAGGCGTGGGCAAGGACTTCATGTCCAAAACACCAAAAGCAATGGCAACAAAAGACAAAATTGACAAATGGGATCTAATTAAACTAAAGAGCTTCTGCACAGCAAAAGAAACTACCATCAGAGTGAACAGGCAACCTACAACATGGGAGAAAATTTTCGCAACCTACTCATCTGACAAAGGGCTAATATCCAGAATCTACAATGAACTCAAACAAATTTACAAGAAAAAAACAAACAACCCCATCAAAAAGTGGGTGAAGGACATGAACAGACACTTCTCAAAAGAAGACATTTATGCAGCCAAAAAACACATGAAGAAATGCTCATCATCACTGGCCATCAGAGAAATGCAAATCAAAACCACTATGAGATATCATCTCACACCAGTTAGAATGGCAATCATTAAAAAGTCAGGAAACAACAGGTGCTGGAGAGGATGCGGAGAAATAGGAACACTTTTACACTGTTGGTGGGACTGTAAACTAGTTCAACCATTGTGGAAGTCAGTGTGGCGATTCCTCAGGGATCTAGAACTAGAAATACCATTTGACCCAGCCATCCCATTACTGGGTATATACCCAAATGAGTATAAATCATGCTGCTATAAAGACACATGCACACGTATGTTTATTGCGGCACTATTCACAATAGCAAAGACTTGGAACCAACCCAAATGTCCAACAATGATAGACTGGATTAAGAAAATGTGGCACATATACACCATGGAATACTATGCAGCCATAAAAAATGATGAGTTCATATCCTTTGTAGGGACATGGATGAAATTGGAAACCATCATTCTCAGTAAACTATCGCAAGAACAAAAAACCAAACACCGCATATTCTCACTCATAGGTGGGAATTGAACAATGAGATCACATGGACACAGGAAGGGGAATATCACACTCTGGGGACTGTGGTGGGGTCGGGGGAGGGGGGAGGGATAGCATTGGGAGATATACCTAATGCTAGATGACACATTAGTGGGTGCAGCGCACCAGCATGGCACATGTATACATATGTAACTAACCTGCACAATGTGCACATGTACCCTAAAACTTAGAGTATAATAAAAAAAAAAAAAAAAAAAAAAAAAAAAAAAAAAGAAAATATTAAAACTAAGT	WBC	0.74841	0.0284436	0.0886699
2-88741806-INS-3047	2	88741806	INS	3047	0.04	T	TGAAGGAAATAGAGACACAAAAAACCCTTCAAAAAATCAATGAATCCAGGAGCTGGTTTTTTGAAAGGATCAACAAAATTGATAGACCGCTAGCAAGACTAATAAAGAAAAAAAGAGAGAAGAATCAAATAGACACAATAAAAAATGATAAAGGGGATATCACCACCGATCCCACAGAAATACAAACTACCATCAGAGAATACTACAAACACCTCTACGCAAATAAACTAGAAAATCTAGAAGAAATGGATACATTCCTCGACACATACACTCTCCCAAGACTAAACCAGGAAGAAGTTGAATCTCTGAATAGACCAATAACAGGCTCTGAAATTGTGGCAATAATCAATAGTTTACCAACCAAAAAGAGTCCAGGACCAGATGGATTCACAGCCGAATTCTACCAGAGGTACATGGAGGAACTGGTACCATTCCTTCTGAAACTATTCCAATCAATAGAAAAAGAGGGAATCCTCCCTAACTCATTTTATGAGGCCAGCATCATTCTGATACCAAAGCCGGGCAGAGACACAACCAAAAAAGAGAATTTTAGACCAATATCCTTGATGAACATTGATGCAAAAATCCTCAATAAAATACTGGCAAACCGAATCCAGTTGCACATCAAAAAGCTTATCCACCATGATCAAGTGGGCTTCATCCCTGGGATGCAAGGCTGGTTCAATATACGCAAATCAATAAATGTAATCCAGCATATAAACAGAGCCAAAGACAAAAACCACATGATTATCTCAATAGATGCAGAAAAAGCCTTTGACAAAATTCAACAACCCTTCATGCTAAAAACTCTCAATAAATTAGGTATTGATGGGACGTATTTCAAAATAATAAGAGCTATCTATGACAAACCCACAGCCAATATCATACTGAATGGGCAAAAACTGGAAGCATTCCCTTTGAAAACCGGCACAAGACAGGGATGCCCTCTCTCACCGCTCCTATTCAACATAGTGTTGGAAGTTCTGGCCAGGGCAATCAGGCAGGAGAAGGAAATAAAGGGTATTCAATTAGGAAAAGAGGAAGTCAAATTGTCCCTGTTTGCAGACGACATGATTGTATATCTAGAAAACCCCATCGTCTCAGCCCAAAATCTCCTTAAGCTGATAAGCAACTTCAGCAAAGTCTCAGGATACAAAATCAATGTACAAAAATCACAAGCATTCTTATACACCAACAACAGACAAACAGAGAGCCAAATCATGGGTGAACTCCCATTCGTAATTGCTTCAAAGAGAATAAAATACCTAGGAATCCAACTTACAAGGGATGTGAAGGACCTCTTCAAGGAGAACTACAAACCACTGCTCAAGGAAATAAAAGAGGACACAAACAAATGGAAGAACATTCCATGCTCATGGGTAGGAAGAATCAATATCGTGAAAATGGCCATACTGCCCAAGGTAATTTACAGATTCAATGCCATCCCCATCAAGCTACCAATGACTTTCTTCACAGAATTGGAAAAAACTACTTTAAAGTTCATATGGAACCAAAAAAGAGCCCGCATTGCCAAGTCAATCCTAAGCCAAAAGAACAAAGCTGGAGGCATCACACTACCTGACTTCAAACTATACTACAAGGCTACAGTAACCAAAACAGCATGGTACTGGTACCAAAACAGAGATATAGATCAATGGAACAGAACAGAGCCCTCAGAAATAATGCCGCATATCTACAACTATCTGATCTTTGACAAACCTGAGAAAAACAAGCAATGGGGAAAGGATTCCCTATTTAATAAATGGTGCTGGGAAAACTGGCTAGCCATATGTAGAAAGCTGAAACTGGATCCCTTCCTTACACCTTATACAAAAATCAATTCAAGATGGATTAAAGATTTAAACGTTAAACCTAAAACCATAAAAACCCTAGAAGAAAACCTAGGCATTACCATTCAGGACATAGGCGTGGGCAAGGACTTCATGTCCAAAACACCAAAAGCAATGGCAACAAAAGACAAAATTGACAAATGGGATCTAATTAAACTAAAGAGCTTCTGCACAGCAAAAGAAACTACCATCAGAGTGAACAGGCAACCTACAACATGGGAGAAAATTTTCGCAACCTACTCATCTGACAAAGGGCTAATATCCAGAATCTACAATGAACTCAAACAAATTTACAAGAAAAAAACAAACAACCCCATCAAAAAGTGGGTGAAGGACATGAACAGACACTTCTCAAAAGAAGACATTTATGCAGCCAAAAAACACATGAAGAAATGCTCATCATCACTGGCCATCAGAGAAATGCAAATCAAAACCACTATGAGATATCATCTCACACCAGTTAGAATGGCAATCATTAAAAAGTCAGGAAACAACAGGTGCTGGAGAGGATGCGGAGAAATAGGAACACTTTTACACTGTTGGTGGGACTGTAAACTAGTTCAACCATTGTGGAAGTCAGTGTGGCGATTCCTCAGGGATCTAGAACTAGAAATACCATTTGACCCAGCCATCCCATTACTGGGTATATACCCAAATGAGTATAAATCATGCTGCTATAAAGACACATGCACACGTATGTTTATTGCGGCACTATTCACAATAGCAAAGACTTGGAACCAACCCAAATGTCCAACAATGATAGACTGGATTAAGAAAATGTGGCACATATACACCATGGAATACTATGCAGCCATAAAAAATGATGAGTTCATATCCTTTGTAGGGACATGGATGAAATTGGAAACCATCATTCTCAGTAAACTATCGCAAGAACAAAAAACCAAACACCGCATATTCTCACTCATAGGTGGGAATTGAACAATGAGATCACATGGACACAGGAAGGGGAATATCACACTCTGGGGACTGTGGTGGGGTCGGGGGAGGGGGGAGGGATAGCATTGGGAGATATACCTAATGCTAGATGACACATTAGTGGGTGCAGCGCACCAGCATGGCACATGTATACATATGTAACTAACCTGCACAATGTGCACATGTACCCTAAAACTTAGAGTATAATAAAAAAAAAAAAAAAAAAAAAAAAAAAAAAAAAAGAAAATATTAAAACTAAGT	HBA1C	0.766675	-0.0250695	0.0844754
2-88741806-INS-3047	2	88741806	INS	3047	0.04	T	TGAAGGAAATAGAGACACAAAAAACCCTTCAAAAAATCAATGAATCCAGGAGCTGGTTTTTTGAAAGGATCAACAAAATTGATAGACCGCTAGCAAGACTAATAAAGAAAAAAAGAGAGAAGAATCAAATAGACACAATAAAAAATGATAAAGGGGATATCACCACCGATCCCACAGAAATACAAACTACCATCAGAGAATACTACAAACACCTCTACGCAAATAAACTAGAAAATCTAGAAGAAATGGATACATTCCTCGACACATACACTCTCCCAAGACTAAACCAGGAAGAAGTTGAATCTCTGAATAGACCAATAACAGGCTCTGAAATTGTGGCAATAATCAATAGTTTACCAACCAAAAAGAGTCCAGGACCAGATGGATTCACAGCCGAATTCTACCAGAGGTACATGGAGGAACTGGTACCATTCCTTCTGAAACTATTCCAATCAATAGAAAAAGAGGGAATCCTCCCTAACTCATTTTATGAGGCCAGCATCATTCTGATACCAAAGCCGGGCAGAGACACAACCAAAAAAGAGAATTTTAGACCAATATCCTTGATGAACATTGATGCAAAAATCCTCAATAAAATACTGGCAAACCGAATCCAGTTGCACATCAAAAAGCTTATCCACCATGATCAAGTGGGCTTCATCCCTGGGATGCAAGGCTGGTTCAATATACGCAAATCAATAAATGTAATCCAGCATATAAACAGAGCCAAAGACAAAAACCACATGATTATCTCAATAGATGCAGAAAAAGCCTTTGACAAAATTCAACAACCCTTCATGCTAAAAACTCTCAATAAATTAGGTATTGATGGGACGTATTTCAAAATAATAAGAGCTATCTATGACAAACCCACAGCCAATATCATACTGAATGGGCAAAAACTGGAAGCATTCCCTTTGAAAACCGGCACAAGACAGGGATGCCCTCTCTCACCGCTCCTATTCAACATAGTGTTGGAAGTTCTGGCCAGGGCAATCAGGCAGGAGAAGGAAATAAAGGGTATTCAATTAGGAAAAGAGGAAGTCAAATTGTCCCTGTTTGCAGACGACATGATTGTATATCTAGAAAACCCCATCGTCTCAGCCCAAAATCTCCTTAAGCTGATAAGCAACTTCAGCAAAGTCTCAGGATACAAAATCAATGTACAAAAATCACAAGCATTCTTATACACCAACAACAGACAAACAGAGAGCCAAATCATGGGTGAACTCCCATTCGTAATTGCTTCAAAGAGAATAAAATACCTAGGAATCCAACTTACAAGGGATGTGAAGGACCTCTTCAAGGAGAACTACAAACCACTGCTCAAGGAAATAAAAGAGGACACAAACAAATGGAAGAACATTCCATGCTCATGGGTAGGAAGAATCAATATCGTGAAAATGGCCATACTGCCCAAGGTAATTTACAGATTCAATGCCATCCCCATCAAGCTACCAATGACTTTCTTCACAGAATTGGAAAAAACTACTTTAAAGTTCATATGGAACCAAAAAAGAGCCCGCATTGCCAAGTCAATCCTAAGCCAAAAGAACAAAGCTGGAGGCATCACACTACCTGACTTCAAACTATACTACAAGGCTACAGTAACCAAAACAGCATGGTACTGGTACCAAAACAGAGATATAGATCAATGGAACAGAACAGAGCCCTCAGAAATAATGCCGCATATCTACAACTATCTGATCTTTGACAAACCTGAGAAAAACAAGCAATGGGGAAAGGATTCCCTATTTAATAAATGGTGCTGGGAAAACTGGCTAGCCATATGTAGAAAGCTGAAACTGGATCCCTTCCTTACACCTTATACAAAAATCAATTCAAGATGGATTAAAGATTTAAACGTTAAACCTAAAACCATAAAAACCCTAGAAGAAAACCTAGGCATTACCATTCAGGACATAGGCGTGGGCAAGGACTTCATGTCCAAAACACCAAAAGCAATGGCAACAAAAGACAAAATTGACAAATGGGATCTAATTAAACTAAAGAGCTTCTGCACAGCAAAAGAAACTACCATCAGAGTGAACAGGCAACCTACAACATGGGAGAAAATTTTCGCAACCTACTCATCTGACAAAGGGCTAATATCCAGAATCTACAATGAACTCAAACAAATTTACAAGAAAAAAACAAACAACCCCATCAAAAAGTGGGTGAAGGACATGAACAGACACTTCTCAAAAGAAGACATTTATGCAGCCAAAAAACACATGAAGAAATGCTCATCATCACTGGCCATCAGAGAAATGCAAATCAAAACCACTATGAGATATCATCTCACACCAGTTAGAATGGCAATCATTAAAAAGTCAGGAAACAACAGGTGCTGGAGAGGATGCGGAGAAATAGGAACACTTTTACACTGTTGGTGGGACTGTAAACTAGTTCAACCATTGTGGAAGTCAGTGTGGCGATTCCTCAGGGATCTAGAACTAGAAATACCATTTGACCCAGCCATCCCATTACTGGGTATATACCCAAATGAGTATAAATCATGCTGCTATAAAGACACATGCACACGTATGTTTATTGCGGCACTATTCACAATAGCAAAGACTTGGAACCAACCCAAATGTCCAACAATGATAGACTGGATTAAGAAAATGTGGCACATATACACCATGGAATACTATGCAGCCATAAAAAATGATGAGTTCATATCCTTTGTAGGGACATGGATGAAATTGGAAACCATCATTCTCAGTAAACTATCGCAAGAACAAAAAACCAAACACCGCATATTCTCACTCATAGGTGGGAATTGAACAATGAGATCACATGGACACAGGAAGGGGAATATCACACTCTGGGGACTGTGGTGGGGTCGGGGGAGGGGGGAGGGATAGCATTGGGAGATATACCTAATGCTAGATGACACATTAGTGGGTGCAGCGCACCAGCATGGCACATGTATACATATGTAACTAACCTGCACAATGTGCACATGTACCCTAAAACTTAGAGTATAATAAAAAAAAAAAAAAAAAAAAAAAAAAAAAAAAAAGAAAATATTAAAACTAAGT	NEUTRO_N	0.773598	0.0271796	0.0944676
2-88741806-INS-3047	2	88741806	INS	3047	0.04	T	TGAAGGAAATAGAGACACAAAAAACCCTTCAAAAAATCAATGAATCCAGGAGCTGGTTTTTTGAAAGGATCAACAAAATTGATAGACCGCTAGCAAGACTAATAAAGAAAAAAAGAGAGAAGAATCAAATAGACACAATAAAAAATGATAAAGGGGATATCACCACCGATCCCACAGAAATACAAACTACCATCAGAGAATACTACAAACACCTCTACGCAAATAAACTAGAAAATCTAGAAGAAATGGATACATTCCTCGACACATACACTCTCCCAAGACTAAACCAGGAAGAAGTTGAATCTCTGAATAGACCAATAACAGGCTCTGAAATTGTGGCAATAATCAATAGTTTACCAACCAAAAAGAGTCCAGGACCAGATGGATTCACAGCCGAATTCTACCAGAGGTACATGGAGGAACTGGTACCATTCCTTCTGAAACTATTCCAATCAATAGAAAAAGAGGGAATCCTCCCTAACTCATTTTATGAGGCCAGCATCATTCTGATACCAAAGCCGGGCAGAGACACAACCAAAAAAGAGAATTTTAGACCAATATCCTTGATGAACATTGATGCAAAAATCCTCAATAAAATACTGGCAAACCGAATCCAGTTGCACATCAAAAAGCTTATCCACCATGATCAAGTGGGCTTCATCCCTGGGATGCAAGGCTGGTTCAATATACGCAAATCAATAAATGTAATCCAGCATATAAACAGAGCCAAAGACAAAAACCACATGATTATCTCAATAGATGCAGAAAAAGCCTTTGACAAAATTCAACAACCCTTCATGCTAAAAACTCTCAATAAATTAGGTATTGATGGGACGTATTTCAAAATAATAAGAGCTATCTATGACAAACCCACAGCCAATATCATACTGAATGGGCAAAAACTGGAAGCATTCCCTTTGAAAACCGGCACAAGACAGGGATGCCCTCTCTCACCGCTCCTATTCAACATAGTGTTGGAAGTTCTGGCCAGGGCAATCAGGCAGGAGAAGGAAATAAAGGGTATTCAATTAGGAAAAGAGGAAGTCAAATTGTCCCTGTTTGCAGACGACATGATTGTATATCTAGAAAACCCCATCGTCTCAGCCCAAAATCTCCTTAAGCTGATAAGCAACTTCAGCAAAGTCTCAGGATACAAAATCAATGTACAAAAATCACAAGCATTCTTATACACCAACAACAGACAAACAGAGAGCCAAATCATGGGTGAACTCCCATTCGTAATTGCTTCAAAGAGAATAAAATACCTAGGAATCCAACTTACAAGGGATGTGAAGGACCTCTTCAAGGAGAACTACAAACCACTGCTCAAGGAAATAAAAGAGGACACAAACAAATGGAAGAACATTCCATGCTCATGGGTAGGAAGAATCAATATCGTGAAAATGGCCATACTGCCCAAGGTAATTTACAGATTCAATGCCATCCCCATCAAGCTACCAATGACTTTCTTCACAGAATTGGAAAAAACTACTTTAAAGTTCATATGGAACCAAAAAAGAGCCCGCATTGCCAAGTCAATCCTAAGCCAAAAGAACAAAGCTGGAGGCATCACACTACCTGACTTCAAACTATACTACAAGGCTACAGTAACCAAAACAGCATGGTACTGGTACCAAAACAGAGATATAGATCAATGGAACAGAACAGAGCCCTCAGAAATAATGCCGCATATCTACAACTATCTGATCTTTGACAAACCTGAGAAAAACAAGCAATGGGGAAAGGATTCCCTATTTAATAAATGGTGCTGGGAAAACTGGCTAGCCATATGTAGAAAGCTGAAACTGGATCCCTTCCTTACACCTTATACAAAAATCAATTCAAGATGGATTAAAGATTTAAACGTTAAACCTAAAACCATAAAAACCCTAGAAGAAAACCTAGGCATTACCATTCAGGACATAGGCGTGGGCAAGGACTTCATGTCCAAAACACCAAAAGCAATGGCAACAAAAGACAAAATTGACAAATGGGATCTAATTAAACTAAAGAGCTTCTGCACAGCAAAAGAAACTACCATCAGAGTGAACAGGCAACCTACAACATGGGAGAAAATTTTCGCAACCTACTCATCTGACAAAGGGCTAATATCCAGAATCTACAATGAACTCAAACAAATTTACAAGAAAAAAACAAACAACCCCATCAAAAAGTGGGTGAAGGACATGAACAGACACTTCTCAAAAGAAGACATTTATGCAGCCAAAAAACACATGAAGAAATGCTCATCATCACTGGCCATCAGAGAAATGCAAATCAAAACCACTATGAGATATCATCTCACACCAGTTAGAATGGCAATCATTAAAAAGTCAGGAAACAACAGGTGCTGGAGAGGATGCGGAGAAATAGGAACACTTTTACACTGTTGGTGGGACTGTAAACTAGTTCAACCATTGTGGAAGTCAGTGTGGCGATTCCTCAGGGATCTAGAACTAGAAATACCATTTGACCCAGCCATCCCATTACTGGGTATATACCCAAATGAGTATAAATCATGCTGCTATAAAGACACATGCACACGTATGTTTATTGCGGCACTATTCACAATAGCAAAGACTTGGAACCAACCCAAATGTCCAACAATGATAGACTGGATTAAGAAAATGTGGCACATATACACCATGGAATACTATGCAGCCATAAAAAATGATGAGTTCATATCCTTTGTAGGGACATGGATGAAATTGGAAACCATCATTCTCAGTAAACTATCGCAAGAACAAAAAACCAAACACCGCATATTCTCACTCATAGGTGGGAATTGAACAATGAGATCACATGGACACAGGAAGGGGAATATCACACTCTGGGGACTGTGGTGGGGTCGGGGGAGGGGGGAGGGATAGCATTGGGAGATATACCTAATGCTAGATGACACATTAGTGGGTGCAGCGCACCAGCATGGCACATGTATACATATGTAACTAACCTGCACAATGTGCACATGTACCCTAAAACTTAGAGTATAATAAAAAAAAAAAAAAAAAAAAAAAAAAAAAAAAAAGAAAATATTAAAACTAAGT	EOSINO_N	0.803028	0.0225471	0.0903812
2-88741806-INS-3047	2	88741806	INS	3047	0.04	T	TGAAGGAAATAGAGACACAAAAAACCCTTCAAAAAATCAATGAATCCAGGAGCTGGTTTTTTGAAAGGATCAACAAAATTGATAGACCGCTAGCAAGACTAATAAAGAAAAAAAGAGAGAAGAATCAAATAGACACAATAAAAAATGATAAAGGGGATATCACCACCGATCCCACAGAAATACAAACTACCATCAGAGAATACTACAAACACCTCTACGCAAATAAACTAGAAAATCTAGAAGAAATGGATACATTCCTCGACACATACACTCTCCCAAGACTAAACCAGGAAGAAGTTGAATCTCTGAATAGACCAATAACAGGCTCTGAAATTGTGGCAATAATCAATAGTTTACCAACCAAAAAGAGTCCAGGACCAGATGGATTCACAGCCGAATTCTACCAGAGGTACATGGAGGAACTGGTACCATTCCTTCTGAAACTATTCCAATCAATAGAAAAAGAGGGAATCCTCCCTAACTCATTTTATGAGGCCAGCATCATTCTGATACCAAAGCCGGGCAGAGACACAACCAAAAAAGAGAATTTTAGACCAATATCCTTGATGAACATTGATGCAAAAATCCTCAATAAAATACTGGCAAACCGAATCCAGTTGCACATCAAAAAGCTTATCCACCATGATCAAGTGGGCTTCATCCCTGGGATGCAAGGCTGGTTCAATATACGCAAATCAATAAATGTAATCCAGCATATAAACAGAGCCAAAGACAAAAACCACATGATTATCTCAATAGATGCAGAAAAAGCCTTTGACAAAATTCAACAACCCTTCATGCTAAAAACTCTCAATAAATTAGGTATTGATGGGACGTATTTCAAAATAATAAGAGCTATCTATGACAAACCCACAGCCAATATCATACTGAATGGGCAAAAACTGGAAGCATTCCCTTTGAAAACCGGCACAAGACAGGGATGCCCTCTCTCACCGCTCCTATTCAACATAGTGTTGGAAGTTCTGGCCAGGGCAATCAGGCAGGAGAAGGAAATAAAGGGTATTCAATTAGGAAAAGAGGAAGTCAAATTGTCCCTGTTTGCAGACGACATGATTGTATATCTAGAAAACCCCATCGTCTCAGCCCAAAATCTCCTTAAGCTGATAAGCAACTTCAGCAAAGTCTCAGGATACAAAATCAATGTACAAAAATCACAAGCATTCTTATACACCAACAACAGACAAACAGAGAGCCAAATCATGGGTGAACTCCCATTCGTAATTGCTTCAAAGAGAATAAAATACCTAGGAATCCAACTTACAAGGGATGTGAAGGACCTCTTCAAGGAGAACTACAAACCACTGCTCAAGGAAATAAAAGAGGACACAAACAAATGGAAGAACATTCCATGCTCATGGGTAGGAAGAATCAATATCGTGAAAATGGCCATACTGCCCAAGGTAATTTACAGATTCAATGCCATCCCCATCAAGCTACCAATGACTTTCTTCACAGAATTGGAAAAAACTACTTTAAAGTTCATATGGAACCAAAAAAGAGCCCGCATTGCCAAGTCAATCCTAAGCCAAAAGAACAAAGCTGGAGGCATCACACTACCTGACTTCAAACTATACTACAAGGCTACAGTAACCAAAACAGCATGGTACTGGTACCAAAACAGAGATATAGATCAATGGAACAGAACAGAGCCCTCAGAAATAATGCCGCATATCTACAACTATCTGATCTTTGACAAACCTGAGAAAAACAAGCAATGGGGAAAGGATTCCCTATTTAATAAATGGTGCTGGGAAAACTGGCTAGCCATATGTAGAAAGCTGAAACTGGATCCCTTCCTTACACCTTATACAAAAATCAATTCAAGATGGATTAAAGATTTAAACGTTAAACCTAAAACCATAAAAACCCTAGAAGAAAACCTAGGCATTACCATTCAGGACATAGGCGTGGGCAAGGACTTCATGTCCAAAACACCAAAAGCAATGGCAACAAAAGACAAAATTGACAAATGGGATCTAATTAAACTAAAGAGCTTCTGCACAGCAAAAGAAACTACCATCAGAGTGAACAGGCAACCTACAACATGGGAGAAAATTTTCGCAACCTACTCATCTGACAAAGGGCTAATATCCAGAATCTACAATGAACTCAAACAAATTTACAAGAAAAAAACAAACAACCCCATCAAAAAGTGGGTGAAGGACATGAACAGACACTTCTCAAAAGAAGACATTTATGCAGCCAAAAAACACATGAAGAAATGCTCATCATCACTGGCCATCAGAGAAATGCAAATCAAAACCACTATGAGATATCATCTCACACCAGTTAGAATGGCAATCATTAAAAAGTCAGGAAACAACAGGTGCTGGAGAGGATGCGGAGAAATAGGAACACTTTTACACTGTTGGTGGGACTGTAAACTAGTTCAACCATTGTGGAAGTCAGTGTGGCGATTCCTCAGGGATCTAGAACTAGAAATACCATTTGACCCAGCCATCCCATTACTGGGTATATACCCAAATGAGTATAAATCATGCTGCTATAAAGACACATGCACACGTATGTTTATTGCGGCACTATTCACAATAGCAAAGACTTGGAACCAACCCAAATGTCCAACAATGATAGACTGGATTAAGAAAATGTGGCACATATACACCATGGAATACTATGCAGCCATAAAAAATGATGAGTTCATATCCTTTGTAGGGACATGGATGAAATTGGAAACCATCATTCTCAGTAAACTATCGCAAGAACAAAAAACCAAACACCGCATATTCTCACTCATAGGTGGGAATTGAACAATGAGATCACATGGACACAGGAAGGGGAATATCACACTCTGGGGACTGTGGTGGGGTCGGGGGAGGGGGGAGGGATAGCATTGGGAGATATACCTAATGCTAGATGACACATTAGTGGGTGCAGCGCACCAGCATGGCACATGTATACATATGTAACTAACCTGCACAATGTGCACATGTACCCTAAAACTTAGAGTATAATAAAAAAAAAAAAAAAAAAAAAAAAAAAAAAAAAAGAAAATATTAAAACTAAGT	AST	0.818185	0.0163214	0.070991
2-88741806-INS-3047	2	88741806	INS	3047	0.04	T	TGAAGGAAATAGAGACACAAAAAACCCTTCAAAAAATCAATGAATCCAGGAGCTGGTTTTTTGAAAGGATCAACAAAATTGATAGACCGCTAGCAAGACTAATAAAGAAAAAAAGAGAGAAGAATCAAATAGACACAATAAAAAATGATAAAGGGGATATCACCACCGATCCCACAGAAATACAAACTACCATCAGAGAATACTACAAACACCTCTACGCAAATAAACTAGAAAATCTAGAAGAAATGGATACATTCCTCGACACATACACTCTCCCAAGACTAAACCAGGAAGAAGTTGAATCTCTGAATAGACCAATAACAGGCTCTGAAATTGTGGCAATAATCAATAGTTTACCAACCAAAAAGAGTCCAGGACCAGATGGATTCACAGCCGAATTCTACCAGAGGTACATGGAGGAACTGGTACCATTCCTTCTGAAACTATTCCAATCAATAGAAAAAGAGGGAATCCTCCCTAACTCATTTTATGAGGCCAGCATCATTCTGATACCAAAGCCGGGCAGAGACACAACCAAAAAAGAGAATTTTAGACCAATATCCTTGATGAACATTGATGCAAAAATCCTCAATAAAATACTGGCAAACCGAATCCAGTTGCACATCAAAAAGCTTATCCACCATGATCAAGTGGGCTTCATCCCTGGGATGCAAGGCTGGTTCAATATACGCAAATCAATAAATGTAATCCAGCATATAAACAGAGCCAAAGACAAAAACCACATGATTATCTCAATAGATGCAGAAAAAGCCTTTGACAAAATTCAACAACCCTTCATGCTAAAAACTCTCAATAAATTAGGTATTGATGGGACGTATTTCAAAATAATAAGAGCTATCTATGACAAACCCACAGCCAATATCATACTGAATGGGCAAAAACTGGAAGCATTCCCTTTGAAAACCGGCACAAGACAGGGATGCCCTCTCTCACCGCTCCTATTCAACATAGTGTTGGAAGTTCTGGCCAGGGCAATCAGGCAGGAGAAGGAAATAAAGGGTATTCAATTAGGAAAAGAGGAAGTCAAATTGTCCCTGTTTGCAGACGACATGATTGTATATCTAGAAAACCCCATCGTCTCAGCCCAAAATCTCCTTAAGCTGATAAGCAACTTCAGCAAAGTCTCAGGATACAAAATCAATGTACAAAAATCACAAGCATTCTTATACACCAACAACAGACAAACAGAGAGCCAAATCATGGGTGAACTCCCATTCGTAATTGCTTCAAAGAGAATAAAATACCTAGGAATCCAACTTACAAGGGATGTGAAGGACCTCTTCAAGGAGAACTACAAACCACTGCTCAAGGAAATAAAAGAGGACACAAACAAATGGAAGAACATTCCATGCTCATGGGTAGGAAGAATCAATATCGTGAAAATGGCCATACTGCCCAAGGTAATTTACAGATTCAATGCCATCCCCATCAAGCTACCAATGACTTTCTTCACAGAATTGGAAAAAACTACTTTAAAGTTCATATGGAACCAAAAAAGAGCCCGCATTGCCAAGTCAATCCTAAGCCAAAAGAACAAAGCTGGAGGCATCACACTACCTGACTTCAAACTATACTACAAGGCTACAGTAACCAAAACAGCATGGTACTGGTACCAAAACAGAGATATAGATCAATGGAACAGAACAGAGCCCTCAGAAATAATGCCGCATATCTACAACTATCTGATCTTTGACAAACCTGAGAAAAACAAGCAATGGGGAAAGGATTCCCTATTTAATAAATGGTGCTGGGAAAACTGGCTAGCCATATGTAGAAAGCTGAAACTGGATCCCTTCCTTACACCTTATACAAAAATCAATTCAAGATGGATTAAAGATTTAAACGTTAAACCTAAAACCATAAAAACCCTAGAAGAAAACCTAGGCATTACCATTCAGGACATAGGCGTGGGCAAGGACTTCATGTCCAAAACACCAAAAGCAATGGCAACAAAAGACAAAATTGACAAATGGGATCTAATTAAACTAAAGAGCTTCTGCACAGCAAAAGAAACTACCATCAGAGTGAACAGGCAACCTACAACATGGGAGAAAATTTTCGCAACCTACTCATCTGACAAAGGGCTAATATCCAGAATCTACAATGAACTCAAACAAATTTACAAGAAAAAAACAAACAACCCCATCAAAAAGTGGGTGAAGGACATGAACAGACACTTCTCAAAAGAAGACATTTATGCAGCCAAAAAACACATGAAGAAATGCTCATCATCACTGGCCATCAGAGAAATGCAAATCAAAACCACTATGAGATATCATCTCACACCAGTTAGAATGGCAATCATTAAAAAGTCAGGAAACAACAGGTGCTGGAGAGGATGCGGAGAAATAGGAACACTTTTACACTGTTGGTGGGACTGTAAACTAGTTCAACCATTGTGGAAGTCAGTGTGGCGATTCCTCAGGGATCTAGAACTAGAAATACCATTTGACCCAGCCATCCCATTACTGGGTATATACCCAAATGAGTATAAATCATGCTGCTATAAAGACACATGCACACGTATGTTTATTGCGGCACTATTCACAATAGCAAAGACTTGGAACCAACCCAAATGTCCAACAATGATAGACTGGATTAAGAAAATGTGGCACATATACACCATGGAATACTATGCAGCCATAAAAAATGATGAGTTCATATCCTTTGTAGGGACATGGATGAAATTGGAAACCATCATTCTCAGTAAACTATCGCAAGAACAAAAAACCAAACACCGCATATTCTCACTCATAGGTGGGAATTGAACAATGAGATCACATGGACACAGGAAGGGGAATATCACACTCTGGGGACTGTGGTGGGGTCGGGGGAGGGGGGAGGGATAGCATTGGGAGATATACCTAATGCTAGATGACACATTAGTGGGTGCAGCGCACCAGCATGGCACATGTATACATATGTAACTAACCTGCACAATGTGCACATGTACCCTAAAACTTAGAGTATAATAAAAAAAAAAAAAAAAAAAAAAAAAAAAAAAAAAGAAAATATTAAAACTAAGT	RES_PQ_INTERVAL	0.822229	-0.0310035	0.137948
2-88741806-INS-3047	2	88741806	INS	3047	0.04	T	TGAAGGAAATAGAGACACAAAAAACCCTTCAAAAAATCAATGAATCCAGGAGCTGGTTTTTTGAAAGGATCAACAAAATTGATAGACCGCTAGCAAGACTAATAAAGAAAAAAAGAGAGAAGAATCAAATAGACACAATAAAAAATGATAAAGGGGATATCACCACCGATCCCACAGAAATACAAACTACCATCAGAGAATACTACAAACACCTCTACGCAAATAAACTAGAAAATCTAGAAGAAATGGATACATTCCTCGACACATACACTCTCCCAAGACTAAACCAGGAAGAAGTTGAATCTCTGAATAGACCAATAACAGGCTCTGAAATTGTGGCAATAATCAATAGTTTACCAACCAAAAAGAGTCCAGGACCAGATGGATTCACAGCCGAATTCTACCAGAGGTACATGGAGGAACTGGTACCATTCCTTCTGAAACTATTCCAATCAATAGAAAAAGAGGGAATCCTCCCTAACTCATTTTATGAGGCCAGCATCATTCTGATACCAAAGCCGGGCAGAGACACAACCAAAAAAGAGAATTTTAGACCAATATCCTTGATGAACATTGATGCAAAAATCCTCAATAAAATACTGGCAAACCGAATCCAGTTGCACATCAAAAAGCTTATCCACCATGATCAAGTGGGCTTCATCCCTGGGATGCAAGGCTGGTTCAATATACGCAAATCAATAAATGTAATCCAGCATATAAACAGAGCCAAAGACAAAAACCACATGATTATCTCAATAGATGCAGAAAAAGCCTTTGACAAAATTCAACAACCCTTCATGCTAAAAACTCTCAATAAATTAGGTATTGATGGGACGTATTTCAAAATAATAAGAGCTATCTATGACAAACCCACAGCCAATATCATACTGAATGGGCAAAAACTGGAAGCATTCCCTTTGAAAACCGGCACAAGACAGGGATGCCCTCTCTCACCGCTCCTATTCAACATAGTGTTGGAAGTTCTGGCCAGGGCAATCAGGCAGGAGAAGGAAATAAAGGGTATTCAATTAGGAAAAGAGGAAGTCAAATTGTCCCTGTTTGCAGACGACATGATTGTATATCTAGAAAACCCCATCGTCTCAGCCCAAAATCTCCTTAAGCTGATAAGCAACTTCAGCAAAGTCTCAGGATACAAAATCAATGTACAAAAATCACAAGCATTCTTATACACCAACAACAGACAAACAGAGAGCCAAATCATGGGTGAACTCCCATTCGTAATTGCTTCAAAGAGAATAAAATACCTAGGAATCCAACTTACAAGGGATGTGAAGGACCTCTTCAAGGAGAACTACAAACCACTGCTCAAGGAAATAAAAGAGGACACAAACAAATGGAAGAACATTCCATGCTCATGGGTAGGAAGAATCAATATCGTGAAAATGGCCATACTGCCCAAGGTAATTTACAGATTCAATGCCATCCCCATCAAGCTACCAATGACTTTCTTCACAGAATTGGAAAAAACTACTTTAAAGTTCATATGGAACCAAAAAAGAGCCCGCATTGCCAAGTCAATCCTAAGCCAAAAGAACAAAGCTGGAGGCATCACACTACCTGACTTCAAACTATACTACAAGGCTACAGTAACCAAAACAGCATGGTACTGGTACCAAAACAGAGATATAGATCAATGGAACAGAACAGAGCCCTCAGAAATAATGCCGCATATCTACAACTATCTGATCTTTGACAAACCTGAGAAAAACAAGCAATGGGGAAAGGATTCCCTATTTAATAAATGGTGCTGGGAAAACTGGCTAGCCATATGTAGAAAGCTGAAACTGGATCCCTTCCTTACACCTTATACAAAAATCAATTCAAGATGGATTAAAGATTTAAACGTTAAACCTAAAACCATAAAAACCCTAGAAGAAAACCTAGGCATTACCATTCAGGACATAGGCGTGGGCAAGGACTTCATGTCCAAAACACCAAAAGCAATGGCAACAAAAGACAAAATTGACAAATGGGATCTAATTAAACTAAAGAGCTTCTGCACAGCAAAAGAAACTACCATCAGAGTGAACAGGCAACCTACAACATGGGAGAAAATTTTCGCAACCTACTCATCTGACAAAGGGCTAATATCCAGAATCTACAATGAACTCAAACAAATTTACAAGAAAAAAACAAACAACCCCATCAAAAAGTGGGTGAAGGACATGAACAGACACTTCTCAAAAGAAGACATTTATGCAGCCAAAAAACACATGAAGAAATGCTCATCATCACTGGCCATCAGAGAAATGCAAATCAAAACCACTATGAGATATCATCTCACACCAGTTAGAATGGCAATCATTAAAAAGTCAGGAAACAACAGGTGCTGGAGAGGATGCGGAGAAATAGGAACACTTTTACACTGTTGGTGGGACTGTAAACTAGTTCAACCATTGTGGAAGTCAGTGTGGCGATTCCTCAGGGATCTAGAACTAGAAATACCATTTGACCCAGCCATCCCATTACTGGGTATATACCCAAATGAGTATAAATCATGCTGCTATAAAGACACATGCACACGTATGTTTATTGCGGCACTATTCACAATAGCAAAGACTTGGAACCAACCCAAATGTCCAACAATGATAGACTGGATTAAGAAAATGTGGCACATATACACCATGGAATACTATGCAGCCATAAAAAATGATGAGTTCATATCCTTTGTAGGGACATGGATGAAATTGGAAACCATCATTCTCAGTAAACTATCGCAAGAACAAAAAACCAAACACCGCATATTCTCACTCATAGGTGGGAATTGAACAATGAGATCACATGGACACAGGAAGGGGAATATCACACTCTGGGGACTGTGGTGGGGTCGGGGGAGGGGGGAGGGATAGCATTGGGAGATATACCTAATGCTAGATGACACATTAGTGGGTGCAGCGCACCAGCATGGCACATGTATACATATGTAACTAACCTGCACAATGTGCACATGTACCCTAAAACTTAGAGTATAATAAAAAAAAAAAAAAAAAAAAAAAAAAAAAAAAAAGAAAATATTAAAACTAAGT	MCH	0.822285	0.0197752	0.0880317
2-88741806-INS-3047	2	88741806	INS	3047	0.04	T	TGAAGGAAATAGAGACACAAAAAACCCTTCAAAAAATCAATGAATCCAGGAGCTGGTTTTTTGAAAGGATCAACAAAATTGATAGACCGCTAGCAAGACTAATAAAGAAAAAAAGAGAGAAGAATCAAATAGACACAATAAAAAATGATAAAGGGGATATCACCACCGATCCCACAGAAATACAAACTACCATCAGAGAATACTACAAACACCTCTACGCAAATAAACTAGAAAATCTAGAAGAAATGGATACATTCCTCGACACATACACTCTCCCAAGACTAAACCAGGAAGAAGTTGAATCTCTGAATAGACCAATAACAGGCTCTGAAATTGTGGCAATAATCAATAGTTTACCAACCAAAAAGAGTCCAGGACCAGATGGATTCACAGCCGAATTCTACCAGAGGTACATGGAGGAACTGGTACCATTCCTTCTGAAACTATTCCAATCAATAGAAAAAGAGGGAATCCTCCCTAACTCATTTTATGAGGCCAGCATCATTCTGATACCAAAGCCGGGCAGAGACACAACCAAAAAAGAGAATTTTAGACCAATATCCTTGATGAACATTGATGCAAAAATCCTCAATAAAATACTGGCAAACCGAATCCAGTTGCACATCAAAAAGCTTATCCACCATGATCAAGTGGGCTTCATCCCTGGGATGCAAGGCTGGTTCAATATACGCAAATCAATAAATGTAATCCAGCATATAAACAGAGCCAAAGACAAAAACCACATGATTATCTCAATAGATGCAGAAAAAGCCTTTGACAAAATTCAACAACCCTTCATGCTAAAAACTCTCAATAAATTAGGTATTGATGGGACGTATTTCAAAATAATAAGAGCTATCTATGACAAACCCACAGCCAATATCATACTGAATGGGCAAAAACTGGAAGCATTCCCTTTGAAAACCGGCACAAGACAGGGATGCCCTCTCTCACCGCTCCTATTCAACATAGTGTTGGAAGTTCTGGCCAGGGCAATCAGGCAGGAGAAGGAAATAAAGGGTATTCAATTAGGAAAAGAGGAAGTCAAATTGTCCCTGTTTGCAGACGACATGATTGTATATCTAGAAAACCCCATCGTCTCAGCCCAAAATCTCCTTAAGCTGATAAGCAACTTCAGCAAAGTCTCAGGATACAAAATCAATGTACAAAAATCACAAGCATTCTTATACACCAACAACAGACAAACAGAGAGCCAAATCATGGGTGAACTCCCATTCGTAATTGCTTCAAAGAGAATAAAATACCTAGGAATCCAACTTACAAGGGATGTGAAGGACCTCTTCAAGGAGAACTACAAACCACTGCTCAAGGAAATAAAAGAGGACACAAACAAATGGAAGAACATTCCATGCTCATGGGTAGGAAGAATCAATATCGTGAAAATGGCCATACTGCCCAAGGTAATTTACAGATTCAATGCCATCCCCATCAAGCTACCAATGACTTTCTTCACAGAATTGGAAAAAACTACTTTAAAGTTCATATGGAACCAAAAAAGAGCCCGCATTGCCAAGTCAATCCTAAGCCAAAAGAACAAAGCTGGAGGCATCACACTACCTGACTTCAAACTATACTACAAGGCTACAGTAACCAAAACAGCATGGTACTGGTACCAAAACAGAGATATAGATCAATGGAACAGAACAGAGCCCTCAGAAATAATGCCGCATATCTACAACTATCTGATCTTTGACAAACCTGAGAAAAACAAGCAATGGGGAAAGGATTCCCTATTTAATAAATGGTGCTGGGAAAACTGGCTAGCCATATGTAGAAAGCTGAAACTGGATCCCTTCCTTACACCTTATACAAAAATCAATTCAAGATGGATTAAAGATTTAAACGTTAAACCTAAAACCATAAAAACCCTAGAAGAAAACCTAGGCATTACCATTCAGGACATAGGCGTGGGCAAGGACTTCATGTCCAAAACACCAAAAGCAATGGCAACAAAAGACAAAATTGACAAATGGGATCTAATTAAACTAAAGAGCTTCTGCACAGCAAAAGAAACTACCATCAGAGTGAACAGGCAACCTACAACATGGGAGAAAATTTTCGCAACCTACTCATCTGACAAAGGGCTAATATCCAGAATCTACAATGAACTCAAACAAATTTACAAGAAAAAAACAAACAACCCCATCAAAAAGTGGGTGAAGGACATGAACAGACACTTCTCAAAAGAAGACATTTATGCAGCCAAAAAACACATGAAGAAATGCTCATCATCACTGGCCATCAGAGAAATGCAAATCAAAACCACTATGAGATATCATCTCACACCAGTTAGAATGGCAATCATTAAAAAGTCAGGAAACAACAGGTGCTGGAGAGGATGCGGAGAAATAGGAACACTTTTACACTGTTGGTGGGACTGTAAACTAGTTCAACCATTGTGGAAGTCAGTGTGGCGATTCCTCAGGGATCTAGAACTAGAAATACCATTTGACCCAGCCATCCCATTACTGGGTATATACCCAAATGAGTATAAATCATGCTGCTATAAAGACACATGCACACGTATGTTTATTGCGGCACTATTCACAATAGCAAAGACTTGGAACCAACCCAAATGTCCAACAATGATAGACTGGATTAAGAAAATGTGGCACATATACACCATGGAATACTATGCAGCCATAAAAAATGATGAGTTCATATCCTTTGTAGGGACATGGATGAAATTGGAAACCATCATTCTCAGTAAACTATCGCAAGAACAAAAAACCAAACACCGCATATTCTCACTCATAGGTGGGAATTGAACAATGAGATCACATGGACACAGGAAGGGGAATATCACACTCTGGGGACTGTGGTGGGGTCGGGGGAGGGGGGAGGGATAGCATTGGGAGATATACCTAATGCTAGATGACACATTAGTGGGTGCAGCGCACCAGCATGGCACATGTATACATATGTAACTAACCTGCACAATGTGCACATGTACCCTAAAACTTAGAGTATAATAAAAAAAAAAAAAAAAAAAAAAAAAAAAAAAAAAGAAAATATTAAAACTAAGT	CA	0.869127	-0.0147764	0.0896691
2-88741806-INS-3047	2	88741806	INS	3047	0.04	T	TGAAGGAAATAGAGACACAAAAAACCCTTCAAAAAATCAATGAATCCAGGAGCTGGTTTTTTGAAAGGATCAACAAAATTGATAGACCGCTAGCAAGACTAATAAAGAAAAAAAGAGAGAAGAATCAAATAGACACAATAAAAAATGATAAAGGGGATATCACCACCGATCCCACAGAAATACAAACTACCATCAGAGAATACTACAAACACCTCTACGCAAATAAACTAGAAAATCTAGAAGAAATGGATACATTCCTCGACACATACACTCTCCCAAGACTAAACCAGGAAGAAGTTGAATCTCTGAATAGACCAATAACAGGCTCTGAAATTGTGGCAATAATCAATAGTTTACCAACCAAAAAGAGTCCAGGACCAGATGGATTCACAGCCGAATTCTACCAGAGGTACATGGAGGAACTGGTACCATTCCTTCTGAAACTATTCCAATCAATAGAAAAAGAGGGAATCCTCCCTAACTCATTTTATGAGGCCAGCATCATTCTGATACCAAAGCCGGGCAGAGACACAACCAAAAAAGAGAATTTTAGACCAATATCCTTGATGAACATTGATGCAAAAATCCTCAATAAAATACTGGCAAACCGAATCCAGTTGCACATCAAAAAGCTTATCCACCATGATCAAGTGGGCTTCATCCCTGGGATGCAAGGCTGGTTCAATATACGCAAATCAATAAATGTAATCCAGCATATAAACAGAGCCAAAGACAAAAACCACATGATTATCTCAATAGATGCAGAAAAAGCCTTTGACAAAATTCAACAACCCTTCATGCTAAAAACTCTCAATAAATTAGGTATTGATGGGACGTATTTCAAAATAATAAGAGCTATCTATGACAAACCCACAGCCAATATCATACTGAATGGGCAAAAACTGGAAGCATTCCCTTTGAAAACCGGCACAAGACAGGGATGCCCTCTCTCACCGCTCCTATTCAACATAGTGTTGGAAGTTCTGGCCAGGGCAATCAGGCAGGAGAAGGAAATAAAGGGTATTCAATTAGGAAAAGAGGAAGTCAAATTGTCCCTGTTTGCAGACGACATGATTGTATATCTAGAAAACCCCATCGTCTCAGCCCAAAATCTCCTTAAGCTGATAAGCAACTTCAGCAAAGTCTCAGGATACAAAATCAATGTACAAAAATCACAAGCATTCTTATACACCAACAACAGACAAACAGAGAGCCAAATCATGGGTGAACTCCCATTCGTAATTGCTTCAAAGAGAATAAAATACCTAGGAATCCAACTTACAAGGGATGTGAAGGACCTCTTCAAGGAGAACTACAAACCACTGCTCAAGGAAATAAAAGAGGACACAAACAAATGGAAGAACATTCCATGCTCATGGGTAGGAAGAATCAATATCGTGAAAATGGCCATACTGCCCAAGGTAATTTACAGATTCAATGCCATCCCCATCAAGCTACCAATGACTTTCTTCACAGAATTGGAAAAAACTACTTTAAAGTTCATATGGAACCAAAAAAGAGCCCGCATTGCCAAGTCAATCCTAAGCCAAAAGAACAAAGCTGGAGGCATCACACTACCTGACTTCAAACTATACTACAAGGCTACAGTAACCAAAACAGCATGGTACTGGTACCAAAACAGAGATATAGATCAATGGAACAGAACAGAGCCCTCAGAAATAATGCCGCATATCTACAACTATCTGATCTTTGACAAACCTGAGAAAAACAAGCAATGGGGAAAGGATTCCCTATTTAATAAATGGTGCTGGGAAAACTGGCTAGCCATATGTAGAAAGCTGAAACTGGATCCCTTCCTTACACCTTATACAAAAATCAATTCAAGATGGATTAAAGATTTAAACGTTAAACCTAAAACCATAAAAACCCTAGAAGAAAACCTAGGCATTACCATTCAGGACATAGGCGTGGGCAAGGACTTCATGTCCAAAACACCAAAAGCAATGGCAACAAAAGACAAAATTGACAAATGGGATCTAATTAAACTAAAGAGCTTCTGCACAGCAAAAGAAACTACCATCAGAGTGAACAGGCAACCTACAACATGGGAGAAAATTTTCGCAACCTACTCATCTGACAAAGGGCTAATATCCAGAATCTACAATGAACTCAAACAAATTTACAAGAAAAAAACAAACAACCCCATCAAAAAGTGGGTGAAGGACATGAACAGACACTTCTCAAAAGAAGACATTTATGCAGCCAAAAAACACATGAAGAAATGCTCATCATCACTGGCCATCAGAGAAATGCAAATCAAAACCACTATGAGATATCATCTCACACCAGTTAGAATGGCAATCATTAAAAAGTCAGGAAACAACAGGTGCTGGAGAGGATGCGGAGAAATAGGAACACTTTTACACTGTTGGTGGGACTGTAAACTAGTTCAACCATTGTGGAAGTCAGTGTGGCGATTCCTCAGGGATCTAGAACTAGAAATACCATTTGACCCAGCCATCCCATTACTGGGTATATACCCAAATGAGTATAAATCATGCTGCTATAAAGACACATGCACACGTATGTTTATTGCGGCACTATTCACAATAGCAAAGACTTGGAACCAACCCAAATGTCCAACAATGATAGACTGGATTAAGAAAATGTGGCACATATACACCATGGAATACTATGCAGCCATAAAAAATGATGAGTTCATATCCTTTGTAGGGACATGGATGAAATTGGAAACCATCATTCTCAGTAAACTATCGCAAGAACAAAAAACCAAACACCGCATATTCTCACTCATAGGTGGGAATTGAACAATGAGATCACATGGACACAGGAAGGGGAATATCACACTCTGGGGACTGTGGTGGGGTCGGGGGAGGGGGGAGGGATAGCATTGGGAGATATACCTAATGCTAGATGACACATTAGTGGGTGCAGCGCACCAGCATGGCACATGTATACATATGTAACTAACCTGCACAATGTGCACATGTACCCTAAAACTTAGAGTATAATAAAAAAAAAAAAAAAAAAAAAAAAAAAAAAAAAAGAAAATATTAAAACTAAGT	ALT	0.880622	-0.0118639	0.0789878
2-88741806-INS-3047	2	88741806	INS	3047	0.04	T	TGAAGGAAATAGAGACACAAAAAACCCTTCAAAAAATCAATGAATCCAGGAGCTGGTTTTTTGAAAGGATCAACAAAATTGATAGACCGCTAGCAAGACTAATAAAGAAAAAAAGAGAGAAGAATCAAATAGACACAATAAAAAATGATAAAGGGGATATCACCACCGATCCCACAGAAATACAAACTACCATCAGAGAATACTACAAACACCTCTACGCAAATAAACTAGAAAATCTAGAAGAAATGGATACATTCCTCGACACATACACTCTCCCAAGACTAAACCAGGAAGAAGTTGAATCTCTGAATAGACCAATAACAGGCTCTGAAATTGTGGCAATAATCAATAGTTTACCAACCAAAAAGAGTCCAGGACCAGATGGATTCACAGCCGAATTCTACCAGAGGTACATGGAGGAACTGGTACCATTCCTTCTGAAACTATTCCAATCAATAGAAAAAGAGGGAATCCTCCCTAACTCATTTTATGAGGCCAGCATCATTCTGATACCAAAGCCGGGCAGAGACACAACCAAAAAAGAGAATTTTAGACCAATATCCTTGATGAACATTGATGCAAAAATCCTCAATAAAATACTGGCAAACCGAATCCAGTTGCACATCAAAAAGCTTATCCACCATGATCAAGTGGGCTTCATCCCTGGGATGCAAGGCTGGTTCAATATACGCAAATCAATAAATGTAATCCAGCATATAAACAGAGCCAAAGACAAAAACCACATGATTATCTCAATAGATGCAGAAAAAGCCTTTGACAAAATTCAACAACCCTTCATGCTAAAAACTCTCAATAAATTAGGTATTGATGGGACGTATTTCAAAATAATAAGAGCTATCTATGACAAACCCACAGCCAATATCATACTGAATGGGCAAAAACTGGAAGCATTCCCTTTGAAAACCGGCACAAGACAGGGATGCCCTCTCTCACCGCTCCTATTCAACATAGTGTTGGAAGTTCTGGCCAGGGCAATCAGGCAGGAGAAGGAAATAAAGGGTATTCAATTAGGAAAAGAGGAAGTCAAATTGTCCCTGTTTGCAGACGACATGATTGTATATCTAGAAAACCCCATCGTCTCAGCCCAAAATCTCCTTAAGCTGATAAGCAACTTCAGCAAAGTCTCAGGATACAAAATCAATGTACAAAAATCACAAGCATTCTTATACACCAACAACAGACAAACAGAGAGCCAAATCATGGGTGAACTCCCATTCGTAATTGCTTCAAAGAGAATAAAATACCTAGGAATCCAACTTACAAGGGATGTGAAGGACCTCTTCAAGGAGAACTACAAACCACTGCTCAAGGAAATAAAAGAGGACACAAACAAATGGAAGAACATTCCATGCTCATGGGTAGGAAGAATCAATATCGTGAAAATGGCCATACTGCCCAAGGTAATTTACAGATTCAATGCCATCCCCATCAAGCTACCAATGACTTTCTTCACAGAATTGGAAAAAACTACTTTAAAGTTCATATGGAACCAAAAAAGAGCCCGCATTGCCAAGTCAATCCTAAGCCAAAAGAACAAAGCTGGAGGCATCACACTACCTGACTTCAAACTATACTACAAGGCTACAGTAACCAAAACAGCATGGTACTGGTACCAAAACAGAGATATAGATCAATGGAACAGAACAGAGCCCTCAGAAATAATGCCGCATATCTACAACTATCTGATCTTTGACAAACCTGAGAAAAACAAGCAATGGGGAAAGGATTCCCTATTTAATAAATGGTGCTGGGAAAACTGGCTAGCCATATGTAGAAAGCTGAAACTGGATCCCTTCCTTACACCTTATACAAAAATCAATTCAAGATGGATTAAAGATTTAAACGTTAAACCTAAAACCATAAAAACCCTAGAAGAAAACCTAGGCATTACCATTCAGGACATAGGCGTGGGCAAGGACTTCATGTCCAAAACACCAAAAGCAATGGCAACAAAAGACAAAATTGACAAATGGGATCTAATTAAACTAAAGAGCTTCTGCACAGCAAAAGAAACTACCATCAGAGTGAACAGGCAACCTACAACATGGGAGAAAATTTTCGCAACCTACTCATCTGACAAAGGGCTAATATCCAGAATCTACAATGAACTCAAACAAATTTACAAGAAAAAAACAAACAACCCCATCAAAAAGTGGGTGAAGGACATGAACAGACACTTCTCAAAAGAAGACATTTATGCAGCCAAAAAACACATGAAGAAATGCTCATCATCACTGGCCATCAGAGAAATGCAAATCAAAACCACTATGAGATATCATCTCACACCAGTTAGAATGGCAATCATTAAAAAGTCAGGAAACAACAGGTGCTGGAGAGGATGCGGAGAAATAGGAACACTTTTACACTGTTGGTGGGACTGTAAACTAGTTCAACCATTGTGGAAGTCAGTGTGGCGATTCCTCAGGGATCTAGAACTAGAAATACCATTTGACCCAGCCATCCCATTACTGGGTATATACCCAAATGAGTATAAATCATGCTGCTATAAAGACACATGCACACGTATGTTTATTGCGGCACTATTCACAATAGCAAAGACTTGGAACCAACCCAAATGTCCAACAATGATAGACTGGATTAAGAAAATGTGGCACATATACACCATGGAATACTATGCAGCCATAAAAAATGATGAGTTCATATCCTTTGTAGGGACATGGATGAAATTGGAAACCATCATTCTCAGTAAACTATCGCAAGAACAAAAAACCAAACACCGCATATTCTCACTCATAGGTGGGAATTGAACAATGAGATCACATGGACACAGGAAGGGGAATATCACACTCTGGGGACTGTGGTGGGGTCGGGGGAGGGGGGAGGGATAGCATTGGGAGATATACCTAATGCTAGATGACACATTAGTGGGTGCAGCGCACCAGCATGGCACATGTATACATATGTAACTAACCTGCACAATGTGCACATGTACCCTAAAACTTAGAGTATAATAAAAAAAAAAAAAAAAAAAAAAAAAAAAAAAAAAGAAAATATTAAAACTAAGT	MCHC	0.894572	-0.0115219	0.0869324
2-88741806-INS-3047	2	88741806	INS	3047	0.04	T	TGAAGGAAATAGAGACACAAAAAACCCTTCAAAAAATCAATGAATCCAGGAGCTGGTTTTTTGAAAGGATCAACAAAATTGATAGACCGCTAGCAAGACTAATAAAGAAAAAAAGAGAGAAGAATCAAATAGACACAATAAAAAATGATAAAGGGGATATCACCACCGATCCCACAGAAATACAAACTACCATCAGAGAATACTACAAACACCTCTACGCAAATAAACTAGAAAATCTAGAAGAAATGGATACATTCCTCGACACATACACTCTCCCAAGACTAAACCAGGAAGAAGTTGAATCTCTGAATAGACCAATAACAGGCTCTGAAATTGTGGCAATAATCAATAGTTTACCAACCAAAAAGAGTCCAGGACCAGATGGATTCACAGCCGAATTCTACCAGAGGTACATGGAGGAACTGGTACCATTCCTTCTGAAACTATTCCAATCAATAGAAAAAGAGGGAATCCTCCCTAACTCATTTTATGAGGCCAGCATCATTCTGATACCAAAGCCGGGCAGAGACACAACCAAAAAAGAGAATTTTAGACCAATATCCTTGATGAACATTGATGCAAAAATCCTCAATAAAATACTGGCAAACCGAATCCAGTTGCACATCAAAAAGCTTATCCACCATGATCAAGTGGGCTTCATCCCTGGGATGCAAGGCTGGTTCAATATACGCAAATCAATAAATGTAATCCAGCATATAAACAGAGCCAAAGACAAAAACCACATGATTATCTCAATAGATGCAGAAAAAGCCTTTGACAAAATTCAACAACCCTTCATGCTAAAAACTCTCAATAAATTAGGTATTGATGGGACGTATTTCAAAATAATAAGAGCTATCTATGACAAACCCACAGCCAATATCATACTGAATGGGCAAAAACTGGAAGCATTCCCTTTGAAAACCGGCACAAGACAGGGATGCCCTCTCTCACCGCTCCTATTCAACATAGTGTTGGAAGTTCTGGCCAGGGCAATCAGGCAGGAGAAGGAAATAAAGGGTATTCAATTAGGAAAAGAGGAAGTCAAATTGTCCCTGTTTGCAGACGACATGATTGTATATCTAGAAAACCCCATCGTCTCAGCCCAAAATCTCCTTAAGCTGATAAGCAACTTCAGCAAAGTCTCAGGATACAAAATCAATGTACAAAAATCACAAGCATTCTTATACACCAACAACAGACAAACAGAGAGCCAAATCATGGGTGAACTCCCATTCGTAATTGCTTCAAAGAGAATAAAATACCTAGGAATCCAACTTACAAGGGATGTGAAGGACCTCTTCAAGGAGAACTACAAACCACTGCTCAAGGAAATAAAAGAGGACACAAACAAATGGAAGAACATTCCATGCTCATGGGTAGGAAGAATCAATATCGTGAAAATGGCCATACTGCCCAAGGTAATTTACAGATTCAATGCCATCCCCATCAAGCTACCAATGACTTTCTTCACAGAATTGGAAAAAACTACTTTAAAGTTCATATGGAACCAAAAAAGAGCCCGCATTGCCAAGTCAATCCTAAGCCAAAAGAACAAAGCTGGAGGCATCACACTACCTGACTTCAAACTATACTACAAGGCTACAGTAACCAAAACAGCATGGTACTGGTACCAAAACAGAGATATAGATCAATGGAACAGAACAGAGCCCTCAGAAATAATGCCGCATATCTACAACTATCTGATCTTTGACAAACCTGAGAAAAACAAGCAATGGGGAAAGGATTCCCTATTTAATAAATGGTGCTGGGAAAACTGGCTAGCCATATGTAGAAAGCTGAAACTGGATCCCTTCCTTACACCTTATACAAAAATCAATTCAAGATGGATTAAAGATTTAAACGTTAAACCTAAAACCATAAAAACCCTAGAAGAAAACCTAGGCATTACCATTCAGGACATAGGCGTGGGCAAGGACTTCATGTCCAAAACACCAAAAGCAATGGCAACAAAAGACAAAATTGACAAATGGGATCTAATTAAACTAAAGAGCTTCTGCACAGCAAAAGAAACTACCATCAGAGTGAACAGGCAACCTACAACATGGGAGAAAATTTTCGCAACCTACTCATCTGACAAAGGGCTAATATCCAGAATCTACAATGAACTCAAACAAATTTACAAGAAAAAAACAAACAACCCCATCAAAAAGTGGGTGAAGGACATGAACAGACACTTCTCAAAAGAAGACATTTATGCAGCCAAAAAACACATGAAGAAATGCTCATCATCACTGGCCATCAGAGAAATGCAAATCAAAACCACTATGAGATATCATCTCACACCAGTTAGAATGGCAATCATTAAAAAGTCAGGAAACAACAGGTGCTGGAGAGGATGCGGAGAAATAGGAACACTTTTACACTGTTGGTGGGACTGTAAACTAGTTCAACCATTGTGGAAGTCAGTGTGGCGATTCCTCAGGGATCTAGAACTAGAAATACCATTTGACCCAGCCATCCCATTACTGGGTATATACCCAAATGAGTATAAATCATGCTGCTATAAAGACACATGCACACGTATGTTTATTGCGGCACTATTCACAATAGCAAAGACTTGGAACCAACCCAAATGTCCAACAATGATAGACTGGATTAAGAAAATGTGGCACATATACACCATGGAATACTATGCAGCCATAAAAAATGATGAGTTCATATCCTTTGTAGGGACATGGATGAAATTGGAAACCATCATTCTCAGTAAACTATCGCAAGAACAAAAAACCAAACACCGCATATTCTCACTCATAGGTGGGAATTGAACAATGAGATCACATGGACACAGGAAGGGGAATATCACACTCTGGGGACTGTGGTGGGGTCGGGGGAGGGGGGAGGGATAGCATTGGGAGATATACCTAATGCTAGATGACACATTAGTGGGTGCAGCGCACCAGCATGGCACATGTATACATATGTAACTAACCTGCACAATGTGCACATGTACCCTAAAACTTAGAGTATAATAAAAAAAAAAAAAAAAAAAAAAAAAAAAAAAAAAGAAAATATTAAAACTAAGT	CALC_AVG_SYSTOLIC_BP	0.910472	0.00921175	0.0819134
2-88741806-INS-3047	2	88741806	INS	3047	0.04	T	TGAAGGAAATAGAGACACAAAAAACCCTTCAAAAAATCAATGAATCCAGGAGCTGGTTTTTTGAAAGGATCAACAAAATTGATAGACCGCTAGCAAGACTAATAAAGAAAAAAAGAGAGAAGAATCAAATAGACACAATAAAAAATGATAAAGGGGATATCACCACCGATCCCACAGAAATACAAACTACCATCAGAGAATACTACAAACACCTCTACGCAAATAAACTAGAAAATCTAGAAGAAATGGATACATTCCTCGACACATACACTCTCCCAAGACTAAACCAGGAAGAAGTTGAATCTCTGAATAGACCAATAACAGGCTCTGAAATTGTGGCAATAATCAATAGTTTACCAACCAAAAAGAGTCCAGGACCAGATGGATTCACAGCCGAATTCTACCAGAGGTACATGGAGGAACTGGTACCATTCCTTCTGAAACTATTCCAATCAATAGAAAAAGAGGGAATCCTCCCTAACTCATTTTATGAGGCCAGCATCATTCTGATACCAAAGCCGGGCAGAGACACAACCAAAAAAGAGAATTTTAGACCAATATCCTTGATGAACATTGATGCAAAAATCCTCAATAAAATACTGGCAAACCGAATCCAGTTGCACATCAAAAAGCTTATCCACCATGATCAAGTGGGCTTCATCCCTGGGATGCAAGGCTGGTTCAATATACGCAAATCAATAAATGTAATCCAGCATATAAACAGAGCCAAAGACAAAAACCACATGATTATCTCAATAGATGCAGAAAAAGCCTTTGACAAAATTCAACAACCCTTCATGCTAAAAACTCTCAATAAATTAGGTATTGATGGGACGTATTTCAAAATAATAAGAGCTATCTATGACAAACCCACAGCCAATATCATACTGAATGGGCAAAAACTGGAAGCATTCCCTTTGAAAACCGGCACAAGACAGGGATGCCCTCTCTCACCGCTCCTATTCAACATAGTGTTGGAAGTTCTGGCCAGGGCAATCAGGCAGGAGAAGGAAATAAAGGGTATTCAATTAGGAAAAGAGGAAGTCAAATTGTCCCTGTTTGCAGACGACATGATTGTATATCTAGAAAACCCCATCGTCTCAGCCCAAAATCTCCTTAAGCTGATAAGCAACTTCAGCAAAGTCTCAGGATACAAAATCAATGTACAAAAATCACAAGCATTCTTATACACCAACAACAGACAAACAGAGAGCCAAATCATGGGTGAACTCCCATTCGTAATTGCTTCAAAGAGAATAAAATACCTAGGAATCCAACTTACAAGGGATGTGAAGGACCTCTTCAAGGAGAACTACAAACCACTGCTCAAGGAAATAAAAGAGGACACAAACAAATGGAAGAACATTCCATGCTCATGGGTAGGAAGAATCAATATCGTGAAAATGGCCATACTGCCCAAGGTAATTTACAGATTCAATGCCATCCCCATCAAGCTACCAATGACTTTCTTCACAGAATTGGAAAAAACTACTTTAAAGTTCATATGGAACCAAAAAAGAGCCCGCATTGCCAAGTCAATCCTAAGCCAAAAGAACAAAGCTGGAGGCATCACACTACCTGACTTCAAACTATACTACAAGGCTACAGTAACCAAAACAGCATGGTACTGGTACCAAAACAGAGATATAGATCAATGGAACAGAACAGAGCCCTCAGAAATAATGCCGCATATCTACAACTATCTGATCTTTGACAAACCTGAGAAAAACAAGCAATGGGGAAAGGATTCCCTATTTAATAAATGGTGCTGGGAAAACTGGCTAGCCATATGTAGAAAGCTGAAACTGGATCCCTTCCTTACACCTTATACAAAAATCAATTCAAGATGGATTAAAGATTTAAACGTTAAACCTAAAACCATAAAAACCCTAGAAGAAAACCTAGGCATTACCATTCAGGACATAGGCGTGGGCAAGGACTTCATGTCCAAAACACCAAAAGCAATGGCAACAAAAGACAAAATTGACAAATGGGATCTAATTAAACTAAAGAGCTTCTGCACAGCAAAAGAAACTACCATCAGAGTGAACAGGCAACCTACAACATGGGAGAAAATTTTCGCAACCTACTCATCTGACAAAGGGCTAATATCCAGAATCTACAATGAACTCAAACAAATTTACAAGAAAAAAACAAACAACCCCATCAAAAAGTGGGTGAAGGACATGAACAGACACTTCTCAAAAGAAGACATTTATGCAGCCAAAAAACACATGAAGAAATGCTCATCATCACTGGCCATCAGAGAAATGCAAATCAAAACCACTATGAGATATCATCTCACACCAGTTAGAATGGCAATCATTAAAAAGTCAGGAAACAACAGGTGCTGGAGAGGATGCGGAGAAATAGGAACACTTTTACACTGTTGGTGGGACTGTAAACTAGTTCAACCATTGTGGAAGTCAGTGTGGCGATTCCTCAGGGATCTAGAACTAGAAATACCATTTGACCCAGCCATCCCATTACTGGGTATATACCCAAATGAGTATAAATCATGCTGCTATAAAGACACATGCACACGTATGTTTATTGCGGCACTATTCACAATAGCAAAGACTTGGAACCAACCCAAATGTCCAACAATGATAGACTGGATTAAGAAAATGTGGCACATATACACCATGGAATACTATGCAGCCATAAAAAATGATGAGTTCATATCCTTTGTAGGGACATGGATGAAATTGGAAACCATCATTCTCAGTAAACTATCGCAAGAACAAAAAACCAAACACCGCATATTCTCACTCATAGGTGGGAATTGAACAATGAGATCACATGGACACAGGAAGGGGAATATCACACTCTGGGGACTGTGGTGGGGTCGGGGGAGGGGGGAGGGATAGCATTGGGAGATATACCTAATGCTAGATGACACATTAGTGGGTGCAGCGCACCAGCATGGCACATGTATACATATGTAACTAACCTGCACAATGTGCACATGTACCCTAAAACTTAGAGTATAATAAAAAAAAAAAAAAAAAAAAAAAAAAAAAAAAAAGAAAATATTAAAACTAAGT	CREATININE	0.94855	-0.0046797	0.0725137
2-218553037-INS-55	2	218553037	INS	55	0.3	G	GCTGGAGGACGGCAGGGGACTGGAGGAGGGCAGGGGACTGGAGGAGGGCAGGGAA	GGT	0.00260379	-0.090551	0.0300377
2-218553037-INS-55	2	218553037	INS	55	0.3	G	GCTGGAGGACGGCAGGGGACTGGAGGAGGGCAGGGGACTGGAGGAGGGCAGGGAA	CALC_AVG_SYSTOLIC_BP	0.0690492	-0.0560006	0.0307856
2-218553037-INS-55	2	218553037	INS	55	0.3	G	GCTGGAGGACGGCAGGGGACTGGAGGAGGGCAGGGGACTGGAGGAGGGCAGGGAA	TRIG	0.0771558	-0.0587449	0.0332212
2-218553037-INS-55	2	218553037	INS	55	0.3	G	GCTGGAGGACGGCAGGGGACTGGAGGAGGGCAGGGGACTGGAGGAGGGCAGGGAA	POTASSIUM	0.0888413	0.0582753	0.0342328
2-218553037-INS-55	2	218553037	INS	55	0.3	G	GCTGGAGGACGGCAGGGGACTGGAGGAGGGCAGGGGACTGGAGGAGGGCAGGGAA	MENSTRUATION_ONSET_AGE	0.100182	0.0722727	0.0439267
2-218553037-INS-55	2	218553037	INS	55	0.3	G	GCTGGAGGACGGCAGGGGACTGGAGGAGGGCAGGGGACTGGAGGAGGGCAGGGAA	CALC_AVG_DIASTOLIC_BP	0.12347	-0.0535127	0.0347251
2-218553037-INS-55	2	218553037	INS	55	0.3	G	GCTGGAGGACGGCAGGGGACTGGAGGAGGGCAGGGGACTGGAGGAGGGCAGGGAA	BMI_SCORE	0.143837	-0.0466736	0.0319202
2-218553037-INS-55	2	218553037	INS	55	0.3	G	GCTGGAGGACGGCAGGGGACTGGAGGAGGGCAGGGGACTGGAGGAGGGCAGGGAA	MCV	0.150737	0.0475821	0.033101
2-218553037-INS-55	2	218553037	INS	55	0.3	G	GCTGGAGGACGGCAGGGGACTGGAGGAGGGCAGGGGACTGGAGGAGGGCAGGGAA	AST	0.183352	-0.0354099	0.0266052
2-218553037-INS-55	2	218553037	INS	55	0.3	G	GCTGGAGGACGGCAGGGGACTGGAGGAGGGCAGGGGACTGGAGGAGGGCAGGGAA	CALC_WAIST_TO_HIP_RATIO	0.185087	-0.0327769	0.0247242
2-218553037-INS-55	2	218553037	INS	55	0.3	G	GCTGGAGGACGGCAGGGGACTGGAGGAGGGCAGGGGACTGGAGGAGGGCAGGGAA	GLUCOSE	0.235126	-0.0398242	0.033533
2-218553037-INS-55	2	218553037	INS	55	0.3	G	GCTGGAGGACGGCAGGGGACTGGAGGAGGGCAGGGGACTGGAGGAGGGCAGGGAA	MCHC	0.262105	-0.0370215	0.0330035
2-218553037-INS-55	2	218553037	INS	55	0.3	G	GCTGGAGGACGGCAGGGGACTGGAGGAGGGCAGGGGACTGGAGGAGGGCAGGGAA	URIC_ACID	0.26867	-0.0313681	0.0283505
2-218553037-INS-55	2	218553037	INS	55	0.3	G	GCTGGAGGACGGCAGGGGACTGGAGGAGGGCAGGGGACTGGAGGAGGGCAGGGAA	ALT	0.300187	-0.0305698	0.0294994
2-218553037-INS-55	2	218553037	INS	55	0.3	G	GCTGGAGGACGGCAGGGGACTGGAGGAGGGCAGGGGACTGGAGGAGGGCAGGGAA	RES_MEASURED_FEV1_FVC	0.309256	-0.0360352	0.0354301
2-218553037-INS-55	2	218553037	INS	55	0.3	G	GCTGGAGGACGGCAGGGGACTGGAGGAGGGCAGGGGACTGGAGGAGGGCAGGGAA	CHLORIDE	0.330943	-0.0323	0.0332155
2-218553037-INS-55	2	218553037	INS	55	0.3	G	GCTGGAGGACGGCAGGGGACTGGAGGAGGGCAGGGGACTGGAGGAGGGCAGGGAA	RBC	0.403317	-0.0240589	0.0287824
2-218553037-INS-55	2	218553037	INS	55	0.3	G	GCTGGAGGACGGCAGGGGACTGGAGGAGGGCAGGGGACTGGAGGAGGGCAGGGAA	CREATININE	0.407434	-0.022478	0.0271283
2-218553037-INS-55	2	218553037	INS	55	0.3	G	GCTGGAGGACGGCAGGGGACTGGAGGAGGGCAGGGGACTGGAGGAGGGCAGGGAA	NEUTRO_N	0.420388	0.0285737	0.0354545
2-218553037-INS-55	2	218553037	INS	55	0.3	G	GCTGGAGGACGGCAGGGGACTGGAGGAGGGCAGGGGACTGGAGGAGGGCAGGGAA	HDL	0.448664	0.0233795	0.0308524
2-218553037-INS-55	2	218553037	INS	55	0.3	G	GCTGGAGGACGGCAGGGGACTGGAGGAGGGCAGGGGACTGGAGGAGGGCAGGGAA	RES_PQ_INTERVAL	0.454125	0.0379842	0.0507204
2-218553037-INS-55	2	218553037	INS	55	0.3	G	GCTGGAGGACGGCAGGGGACTGGAGGAGGGCAGGGGACTGGAGGAGGGCAGGGAA	RES_MEASURED_FEV1	0.459266	-0.0185485	0.0250581
2-218553037-INS-55	2	218553037	INS	55	0.3	G	GCTGGAGGACGGCAGGGGACTGGAGGAGGGCAGGGGACTGGAGGAGGGCAGGGAA	MCH	0.501478	0.0224518	0.033396
2-218553037-INS-55	2	218553037	INS	55	0.3	G	GCTGGAGGACGGCAGGGGACTGGAGGAGGGCAGGGGACTGGAGGAGGGCAGGGAA	MONO_N	0.506599	-0.0226413	0.0340844
2-218553037-INS-55	2	218553037	INS	55	0.3	G	GCTGGAGGACGGCAGGGGACTGGAGGAGGGCAGGGGACTGGAGGAGGGCAGGGAA	T4	0.514964	0.0217386	0.0333805
2-218553037-INS-55	2	218553037	INS	55	0.3	G	GCTGGAGGACGGCAGGGGACTGGAGGAGGGCAGGGGACTGGAGGAGGGCAGGGAA	TSH	0.516623	-0.0219771	0.0338803
2-218553037-INS-55	2	218553037	INS	55	0.3	G	GCTGGAGGACGGCAGGGGACTGGAGGAGGGCAGGGGACTGGAGGAGGGCAGGGAA	TC	0.518799	-0.0202243	0.0313407
2-218553037-INS-55	2	218553037	INS	55	0.3	G	GCTGGAGGACGGCAGGGGACTGGAGGAGGGCAGGGGACTGGAGGAGGGCAGGGAA	BASO_N	0.523361	-0.0172194	0.0269772
2-218553037-INS-55	2	218553037	INS	55	0.3	G	GCTGGAGGACGGCAGGGGACTGGAGGAGGGCAGGGGACTGGAGGAGGGCAGGGAA	SODIUM	0.530164	-0.0204073	0.032503
2-218553037-INS-55	2	218553037	INS	55	0.3	G	GCTGGAGGACGGCAGGGGACTGGAGGAGGGCAGGGGACTGGAGGAGGGCAGGGAA	WBC	0.598649	0.0177341	0.0336876
2-218553037-INS-55	2	218553037	INS	55	0.3	G	GCTGGAGGACGGCAGGGGACTGGAGGAGGGCAGGGGACTGGAGGAGGGCAGGGAA	HGB	0.607853	-0.0134835	0.0262724
2-218553037-INS-55	2	218553037	INS	55	0.3	G	GCTGGAGGACGGCAGGGGACTGGAGGAGGGCAGGGGACTGGAGGAGGGCAGGGAA	PLATELET	0.718927	0.0119961	0.0333278
2-218553037-INS-55	2	218553037	INS	55	0.3	G	GCTGGAGGACGGCAGGGGACTGGAGGAGGGCAGGGGACTGGAGGAGGGCAGGGAA	RES_MEASURED_FVC	0.74156	-0.00847041	0.0256804
2-218553037-INS-55	2	218553037	INS	55	0.3	G	GCTGGAGGACGGCAGGGGACTGGAGGAGGGCAGGGGACTGGAGGAGGGCAGGGAA	LDL	0.771389	-0.00984706	0.0338855
2-218553037-INS-55	2	218553037	INS	55	0.3	G	GCTGGAGGACGGCAGGGGACTGGAGGAGGGCAGGGGACTGGAGGAGGGCAGGGAA	CALC_AVG_HEIGHT_CM	0.771717	-0.00660059	0.0227476
2-218553037-INS-55	2	218553037	INS	55	0.3	G	GCTGGAGGACGGCAGGGGACTGGAGGAGGGCAGGGGACTGGAGGAGGGCAGGGAA	RES_QTC_INTERVAL	0.799823	-0.0122138	0.0481523
2-218553037-INS-55	2	218553037	INS	55	0.3	G	GCTGGAGGACGGCAGGGGACTGGAGGAGGGCAGGGGACTGGAGGAGGGCAGGGAA	EOSINO_N	0.810241	-0.0081378	0.0338865
2-218553037-INS-55	2	218553037	INS	55	0.3	G	GCTGGAGGACGGCAGGGGACTGGAGGAGGGCAGGGGACTGGAGGAGGGCAGGGAA	ALBUMIN	0.861555	0.00566529	0.0324814
2-218553037-INS-55	2	218553037	INS	55	0.3	G	GCTGGAGGACGGCAGGGGACTGGAGGAGGGCAGGGGACTGGAGGAGGGCAGGGAA	HBA1C	0.873965	-0.00510892	0.0322036
2-218553037-INS-55	2	218553037	INS	55	0.3	G	GCTGGAGGACGGCAGGGGACTGGAGGAGGGCAGGGGACTGGAGGAGGGCAGGGAA	LYMPHO_N	0.962373	0.00162798	0.0345036
2-218553037-INS-55	2	218553037	INS	55	0.3	G	GCTGGAGGACGGCAGGGGACTGGAGGAGGGCAGGGGACTGGAGGAGGGCAGGGAA	HT	0.976801	-0.000791083	0.027201
2-218553037-INS-55	2	218553037	INS	55	0.3	G	GCTGGAGGACGGCAGGGGACTGGAGGAGGGCAGGGGACTGGAGGAGGGCAGGGAA	CA	0.981468	-0.000792475	0.034112
3-4450836-INS-65	3	4450836	INS	65	0.26	A	ATACGTGTATATATATACGTGTGTGTATATATATACGTGTATATATATACGTGTGTGTATATATA	RES_MEASURED_FEV1_FVC	0.0135644	0.0923829	0.0373852
3-4450836-INS-65	3	4450836	INS	65	0.26	A	ATACGTGTATATATATACGTGTGTGTATATATATACGTGTATATATATACGTGTGTGTATATATA	NEUTRO_N	0.0604728	0.0700884	0.0373113
3-4450836-INS-65	3	4450836	INS	65	0.26	A	ATACGTGTATATATATACGTGTGTGTATATATATACGTGTATATATATACGTGTGTGTATATATA	LDL	0.0613371	-0.0667052	0.035631
3-4450836-INS-65	3	4450836	INS	65	0.26	A	ATACGTGTATATATATACGTGTGTGTATATATATACGTGTATATATATACGTGTGTGTATATATA	CHLORIDE	0.0957071	-0.0585934	0.0351538
3-4450836-INS-65	3	4450836	INS	65	0.26	A	ATACGTGTATATATATACGTGTGTGTATATATATACGTGTATATATATACGTGTGTGTATATATA	GLUCOSE	0.106351	0.0568077	0.0351634
3-4450836-INS-65	3	4450836	INS	65	0.26	A	ATACGTGTATATATATACGTGTGTGTATATATATACGTGTATATATATACGTGTGTGTATATATA	TC	0.114204	-0.0523569	0.0331325
3-4450836-INS-65	3	4450836	INS	65	0.26	A	ATACGTGTATATATATACGTGTGTGTATATATATACGTGTATATATATACGTGTGTGTATATATA	SODIUM	0.131087	-0.0519785	0.0344135
3-4450836-INS-65	3	4450836	INS	65	0.26	A	ATACGTGTATATATATACGTGTGTGTATATATATACGTGTATATATATACGTGTGTGTATATATA	ALBUMIN	0.187712	-0.0452575	0.0343432
3-4450836-INS-65	3	4450836	INS	65	0.26	A	ATACGTGTATATATATACGTGTGTGTATATATATACGTGTATATATATACGTGTGTGTATATATA	WBC	0.220134	0.0433601	0.0353512
3-4450836-INS-65	3	4450836	INS	65	0.26	A	ATACGTGTATATATATACGTGTGTGTATATATATACGTGTATATATATACGTGTGTGTATATATA	MONO_N	0.239581	0.0421081	0.0357937
3-4450836-INS-65	3	4450836	INS	65	0.26	A	ATACGTGTATATATATACGTGTGTGTATATATATACGTGTATATATATACGTGTGTGTATATATA	MCHC	0.246858	-0.0401318	0.0346456
3-4450836-INS-65	3	4450836	INS	65	0.26	A	ATACGTGTATATATATACGTGTGTGTATATATATACGTGTATATATATACGTGTGTGTATATATA	HBA1C	0.265091	-0.0378277	0.0339339
3-4450836-INS-65	3	4450836	INS	65	0.26	A	ATACGTGTATATATATACGTGTGTGTATATATATACGTGTATATATATACGTGTGTGTATATATA	CALC_AVG_SYSTOLIC_BP	0.292363	-0.0340611	0.0323399
3-4450836-INS-65	3	4450836	INS	65	0.26	A	ATACGTGTATATATATACGTGTGTGTATATATATACGTGTATATATATACGTGTGTGTATATATA	POTASSIUM	0.299603	0.0376485	0.0362863
3-4450836-INS-65	3	4450836	INS	65	0.26	A	ATACGTGTATATATATACGTGTGTGTATATATATACGTGTATATATATACGTGTGTGTATATATA	CALC_AVG_DIASTOLIC_BP	0.301762	-0.0376695	0.0364684
3-4450836-INS-65	3	4450836	INS	65	0.26	A	ATACGTGTATATATATACGTGTGTGTATATATATACGTGTATATATATACGTGTGTGTATATATA	CALC_AVG_HEIGHT_CM	0.342733	-0.0227536	0.0239765
3-4450836-INS-65	3	4450836	INS	65	0.26	A	ATACGTGTATATATATACGTGTGTGTATATATATACGTGTATATATATACGTGTGTGTATATATA	BMI_SCORE	0.371247	-0.0300523	0.0336031
3-4450836-INS-65	3	4450836	INS	65	0.26	A	ATACGTGTATATATATACGTGTGTGTATATATATACGTGTATATATATACGTGTGTGTATATATA	TRIG	0.414206	0.0287042	0.0351476
3-4450836-INS-65	3	4450836	INS	65	0.26	A	ATACGTGTATATATATACGTGTGTGTATATATATACGTGTATATATATACGTGTGTGTATATATA	RES_MEASURED_FVC	0.4168	-0.0220239	0.0271171
3-4450836-INS-65	3	4450836	INS	65	0.26	A	ATACGTGTATATATATACGTGTGTGTATATATATACGTGTATATATATACGTGTGTGTATATATA	LYMPHO_N	0.425834	0.028859	0.0362316
3-4450836-INS-65	3	4450836	INS	65	0.26	A	ATACGTGTATATATATACGTGTGTGTATATATATACGTGTATATATATACGTGTGTGTATATATA	CREATININE	0.489199	-0.0198772	0.0287365
3-4450836-INS-65	3	4450836	INS	65	0.26	A	ATACGTGTATATATATACGTGTGTGTATATATATACGTGTATATATATACGTGTGTGTATATATA	CALC_WAIST_TO_HIP_RATIO	0.490125	-0.017928	0.0259737
3-4450836-INS-65	3	4450836	INS	65	0.26	A	ATACGTGTATATATATACGTGTGTGTATATATATACGTGTATATATATACGTGTGTGTATATATA	MCV	0.500983	0.0233733	0.0347266
3-4450836-INS-65	3	4450836	INS	65	0.26	A	ATACGTGTATATATATACGTGTGTGTATATATATACGTGTATATATATACGTGTGTGTATATATA	URIC_ACID	0.516558	0.0193022	0.0297518
3-4450836-INS-65	3	4450836	INS	65	0.26	A	ATACGTGTATATATATACGTGTGTGTATATATATACGTGTATATATATACGTGTGTGTATATATA	RES_PQ_INTERVAL	0.54778	-0.0314735	0.05234
3-4450836-INS-65	3	4450836	INS	65	0.26	A	ATACGTGTATATATATACGTGTGTGTATATATATACGTGTATATATATACGTGTGTGTATATATA	CA	0.615535	0.0179648	0.0357674
3-4450836-INS-65	3	4450836	INS	65	0.26	A	ATACGTGTATATATATACGTGTGTGTATATATATACGTGTATATATATACGTGTGTGTATATATA	EOSINO_N	0.638088	0.0167062	0.035511
3-4450836-INS-65	3	4450836	INS	65	0.26	A	ATACGTGTATATATATACGTGTGTGTATATATATACGTGTATATATATACGTGTGTGTATATATA	MENSTRUATION_ONSET_AGE	0.67025	0.0196451	0.0461246
3-4450836-INS-65	3	4450836	INS	65	0.26	A	ATACGTGTATATATATACGTGTGTGTATATATATACGTGTATATATATACGTGTGTGTATATATA	T4	0.673269	0.0149055	0.0353443
3-4450836-INS-65	3	4450836	INS	65	0.26	A	ATACGTGTATATATATACGTGTGTGTATATATATACGTGTATATATATACGTGTGTGTATATATA	PLATELET	0.694855	-0.0137309	0.0349982
3-4450836-INS-65	3	4450836	INS	65	0.26	A	ATACGTGTATATATATACGTGTGTGTATATATATACGTGTATATATATACGTGTGTGTATATATA	RBC	0.739893	-0.0100293	0.0302051
3-4450836-INS-65	3	4450836	INS	65	0.26	A	ATACGTGTATATATATACGTGTGTGTATATATATACGTGTATATATATACGTGTGTGTATATATA	BASO_N	0.740467	0.00938566	0.0283311
3-4450836-INS-65	3	4450836	INS	65	0.26	A	ATACGTGTATATATATACGTGTGTGTATATATATACGTGTATATATATACGTGTGTGTATATATA	HT	0.808383	0.0069268	0.0285589
3-4450836-INS-65	3	4450836	INS	65	0.26	A	ATACGTGTATATATATACGTGTGTGTATATATATACGTGTATATATATACGTGTGTGTATATATA	TSH	0.836129	-0.00743023	0.0359169
3-4450836-INS-65	3	4450836	INS	65	0.26	A	ATACGTGTATATATATACGTGTGTGTATATATATACGTGTATATATATACGTGTGTGTATATATA	HDL	0.874224	0.00516873	0.0326484
3-4450836-INS-65	3	4450836	INS	65	0.26	A	ATACGTGTATATATATACGTGTGTGTATATATATACGTGTATATATATACGTGTGTGTATATATA	RES_MEASURED_FEV1	0.881725	0.00393873	0.0264691
3-4450836-INS-65	3	4450836	INS	65	0.26	A	ATACGTGTATATATATACGTGTGTGTATATATATACGTGTATATATATACGTGTGTGTATATATA	HGB	0.886951	-0.00392281	0.0275901
3-4450836-INS-65	3	4450836	INS	65	0.26	A	ATACGTGTATATATATACGTGTGTGTATATATATACGTGTATATATATACGTGTGTGTATATATA	RES_QTC_INTERVAL	0.895578	-0.00654979	0.0498897
3-4450836-INS-65	3	4450836	INS	65	0.26	A	ATACGTGTATATATATACGTGTGTGTATATATATACGTGTATATATATACGTGTGTGTATATATA	MCH	0.916845	0.00365668	0.0350181
3-4450836-INS-65	3	4450836	INS	65	0.26	A	ATACGTGTATATATATACGTGTGTGTATATATATACGTGTATATATATACGTGTGTGTATATATA	AST	0.928373	-0.00253211	0.0281649
3-4450836-INS-65	3	4450836	INS	65	0.26	A	ATACGTGTATATATATACGTGTGTGTATATATATACGTGTATATATATACGTGTGTGTATATATA	ALT	0.94153	0.0022905	0.0312246
3-4450836-INS-65	3	4450836	INS	65	0.26	A	ATACGTGTATATATATACGTGTGTGTATATATATACGTGTATATATATACGTGTGTGTATATATA	GGT	0.965519	0.00137746	0.0318601
3-41909095-INS-81	3	41909095	INS	81	0.3	A	AAGAAGGGACGGGAGGGGGAAGGAAGGGACAGGAGGGGGAAGGAAGGGACAGGAGGGGGAAAGAAGGGACGGGAGGGGGAA	CREATININE	0.014988	0.0635458	0.0261006
3-41909095-INS-81	3	41909095	INS	81	0.3	A	AAGAAGGGACGGGAGGGGGAAGGAAGGGACAGGAGGGGGAAGGAAGGGACAGGAGGGGGAAAGAAGGGACGGGAGGGGGAA	T4	0.0235998	0.0728055	0.0321406
3-41909095-INS-81	3	41909095	INS	81	0.3	A	AAGAAGGGACGGGAGGGGGAAGGAAGGGACAGGAGGGGGAAGGAAGGGACAGGAGGGGGAAAGAAGGGACGGGAGGGGGAA	CALC_AVG_HEIGHT_CM	0.04751	-0.0432274	0.0218001
3-41909095-INS-81	3	41909095	INS	81	0.3	A	AAGAAGGGACGGGAGGGGGAAGGAAGGGACAGGAGGGGGAAGGAAGGGACAGGAGGGGGAAAGAAGGGACGGGAGGGGGAA	MCV	0.0489876	-0.0622306	0.0315907
3-41909095-INS-81	3	41909095	INS	81	0.3	A	AAGAAGGGACGGGAGGGGGAAGGAAGGGACAGGAGGGGGAAGGAAGGGACAGGAGGGGGAAAGAAGGGACGGGAGGGGGAA	HDL	0.0747167	-0.0529344	0.0296871
3-41909095-INS-81	3	41909095	INS	81	0.3	A	AAGAAGGGACGGGAGGGGGAAGGAAGGGACAGGAGGGGGAAGGAAGGGACAGGAGGGGGAAAGAAGGGACGGGAGGGGGAA	RBC	0.12289	0.042419	0.027484
3-41909095-INS-81	3	41909095	INS	81	0.3	A	AAGAAGGGACGGGAGGGGGAAGGAAGGGACAGGAGGGGGAAGGAAGGGACAGGAGGGGGAAAGAAGGGACGGGAGGGGGAA	RES_MEASURED_FEV1_FVC	0.170867	-0.0467025	0.0340897
3-41909095-INS-81	3	41909095	INS	81	0.3	A	AAGAAGGGACGGGAGGGGGAAGGAAGGGACAGGAGGGGGAAGGAAGGGACAGGAGGGGGAAAGAAGGGACGGGAGGGGGAA	RES_MEASURED_FEV1	0.177426	-0.0324488	0.0240493
3-41909095-INS-81	3	41909095	INS	81	0.3	A	AAGAAGGGACGGGAGGGGGAAGGAAGGGACAGGAGGGGGAAGGAAGGGACAGGAGGGGGAAAGAAGGGACGGGAGGGGGAA	NEUTRO_N	0.184606	-0.0447903	0.033748
3-41909095-INS-81	3	41909095	INS	81	0.3	A	AAGAAGGGACGGGAGGGGGAAGGAAGGGACAGGAGGGGGAAGGAAGGGACAGGAGGGGGAAAGAAGGGACGGGAGGGGGAA	MCH	0.20273	-0.0406326	0.0318879
3-41909095-INS-81	3	41909095	INS	81	0.3	A	AAGAAGGGACGGGAGGGGGAAGGAAGGGACAGGAGGGGGAAGGAAGGGACAGGAGGGGGAAAGAAGGGACGGGAGGGGGAA	WBC	0.210258	-0.0403532	0.0321986
3-41909095-INS-81	3	41909095	INS	81	0.3	A	AAGAAGGGACGGGAGGGGGAAGGAAGGGACAGGAGGGGGAAGGAAGGGACAGGAGGGGGAAAGAAGGGACGGGAGGGGGAA	POTASSIUM	0.255108	-0.0375577	0.0329934
3-41909095-INS-81	3	41909095	INS	81	0.3	A	AAGAAGGGACGGGAGGGGGAAGGAAGGGACAGGAGGGGGAAGGAAGGGACAGGAGGGGGAAAGAAGGGACGGGAGGGGGAA	GGT	0.256708	0.0328783	0.0289801
3-41909095-INS-81	3	41909095	INS	81	0.3	A	AAGAAGGGACGGGAGGGGGAAGGAAGGGACAGGAGGGGGAAGGAAGGGACAGGAGGGGGAAAGAAGGGACGGGAGGGGGAA	HBA1C	0.301491	0.0318077	0.0307765
3-41909095-INS-81	3	41909095	INS	81	0.3	A	AAGAAGGGACGGGAGGGGGAAGGAAGGGACAGGAGGGGGAAGGAAGGGACAGGAGGGGGAAAGAAGGGACGGGAGGGGGAA	EOSINO_N	0.340111	0.030764	0.0322409
3-41909095-INS-81	3	41909095	INS	81	0.3	A	AAGAAGGGACGGGAGGGGGAAGGAAGGGACAGGAGGGGGAAGGAAGGGACAGGAGGGGGAAAGAAGGGACGGGAGGGGGAA	LYMPHO_N	0.371457	-0.0293751	0.0328594
3-41909095-INS-81	3	41909095	INS	81	0.3	A	AAGAAGGGACGGGAGGGGGAAGGAAGGGACAGGAGGGGGAAGGAAGGGACAGGAGGGGGAAAGAAGGGACGGGAGGGGGAA	ALT	0.410063	0.0233897	0.0283874
3-41909095-INS-81	3	41909095	INS	81	0.3	A	AAGAAGGGACGGGAGGGGGAAGGAAGGGACAGGAGGGGGAAGGAAGGGACAGGAGGGGGAAAGAAGGGACGGGAGGGGGAA	URIC_ACID	0.436817	0.0210453	0.0270597
3-41909095-INS-81	3	41909095	INS	81	0.3	A	AAGAAGGGACGGGAGGGGGAAGGAAGGGACAGGAGGGGGAAGGAAGGGACAGGAGGGGGAAAGAAGGGACGGGAGGGGGAA	MENSTRUATION_ONSET_AGE	0.453763	-0.0306505	0.0408994
3-41909095-INS-81	3	41909095	INS	81	0.3	A	AAGAAGGGACGGGAGGGGGAAGGAAGGGACAGGAGGGGGAAGGAAGGGACAGGAGGGGGAAAGAAGGGACGGGAGGGGGAA	CALC_WAIST_TO_HIP_RATIO	0.45504	-0.017663	0.0236395
3-41909095-INS-81	3	41909095	INS	81	0.3	A	AAGAAGGGACGGGAGGGGGAAGGAAGGGACAGGAGGGGGAAGGAAGGGACAGGAGGGGGAAAGAAGGGACGGGAGGGGGAA	ALBUMIN	0.509125	0.0206326	0.0312467
3-41909095-INS-81	3	41909095	INS	81	0.3	A	AAGAAGGGACGGGAGGGGGAAGGAAGGGACAGGAGGGGGAAGGAAGGGACAGGAGGGGGAAAGAAGGGACGGGAGGGGGAA	MCHC	0.514018	0.0206032	0.0315656
3-41909095-INS-81	3	41909095	INS	81	0.3	A	AAGAAGGGACGGGAGGGGGAAGGAAGGGACAGGAGGGGGAAGGAAGGGACAGGAGGGGGAAAGAAGGGACGGGAGGGGGAA	RES_MEASURED_FVC	0.558202	-0.0144485	0.0246719
3-41909095-INS-81	3	41909095	INS	81	0.3	A	AAGAAGGGACGGGAGGGGGAAGGAAGGGACAGGAGGGGGAAGGAAGGGACAGGAGGGGGAAAGAAGGGACGGGAGGGGGAA	TSH	0.600647	-0.0170791	0.0326218
3-41909095-INS-81	3	41909095	INS	81	0.3	A	AAGAAGGGACGGGAGGGGGAAGGAAGGGACAGGAGGGGGAAGGAAGGGACAGGAGGGGGAAAGAAGGGACGGGAGGGGGAA	TRIG	0.613697	0.0161686	0.0320247
3-41909095-INS-81	3	41909095	INS	81	0.3	A	AAGAAGGGACGGGAGGGGGAAGGAAGGGACAGGAGGGGGAAGGAAGGGACAGGAGGGGGAAAGAAGGGACGGGAGGGGGAA	HGB	0.623938	0.0123181	0.0251209
3-41909095-INS-81	3	41909095	INS	81	0.3	A	AAGAAGGGACGGGAGGGGGAAGGAAGGGACAGGAGGGGGAAGGAAGGGACAGGAGGGGGAAAGAAGGGACGGGAGGGGGAA	CALC_AVG_DIASTOLIC_BP	0.634619	-0.0158216	0.0332868
3-41909095-INS-81	3	41909095	INS	81	0.3	A	AAGAAGGGACGGGAGGGGGAAGGAAGGGACAGGAGGGGGAAGGAAGGGACAGGAGGGGGAAAGAAGGGACGGGAGGGGGAA	CHLORIDE	0.645655	-0.0147104	0.031988
3-41909095-INS-81	3	41909095	INS	81	0.3	A	AAGAAGGGACGGGAGGGGGAAGGAAGGGACAGGAGGGGGAAGGAAGGGACAGGAGGGGGAAAGAAGGGACGGGAGGGGGAA	TC	0.649047	-0.0137139	0.0301305
3-41909095-INS-81	3	41909095	INS	81	0.3	A	AAGAAGGGACGGGAGGGGGAAGGAAGGGACAGGAGGGGGAAGGAAGGGACAGGAGGGGGAAAGAAGGGACGGGAGGGGGAA	RES_PQ_INTERVAL	0.679083	0.0200156	0.0483637
3-41909095-INS-81	3	41909095	INS	81	0.3	A	AAGAAGGGACGGGAGGGGGAAGGAAGGGACAGGAGGGGGAAGGAAGGGACAGGAGGGGGAAAGAAGGGACGGGAGGGGGAA	PLATELET	0.692729	-0.0125958	0.0318711
3-41909095-INS-81	3	41909095	INS	81	0.3	A	AAGAAGGGACGGGAGGGGGAAGGAAGGGACAGGAGGGGGAAGGAAGGGACAGGAGGGGGAAAGAAGGGACGGGAGGGGGAA	MONO_N	0.694285	-0.0127557	0.0324483
3-41909095-INS-81	3	41909095	INS	81	0.3	A	AAGAAGGGACGGGAGGGGGAAGGAAGGGACAGGAGGGGGAAGGAAGGGACAGGAGGGGGAAAGAAGGGACGGGAGGGGGAA	BMI_SCORE	0.741708	0.0101162	0.030689
3-41909095-INS-81	3	41909095	INS	81	0.3	A	AAGAAGGGACGGGAGGGGGAAGGAAGGGACAGGAGGGGGAAGGAAGGGACAGGAGGGGGAAAGAAGGGACGGGAGGGGGAA	HT	0.794754	0.00676635	0.0260067
3-41909095-INS-81	3	41909095	INS	81	0.3	A	AAGAAGGGACGGGAGGGGGAAGGAAGGGACAGGAGGGGGAAGGAAGGGACAGGAGGGGGAAAGAAGGGACGGGAGGGGGAA	LDL	0.796425	0.00830688	0.0321958
3-41909095-INS-81	3	41909095	INS	81	0.3	A	AAGAAGGGACGGGAGGGGGAAGGAAGGGACAGGAGGGGGAAGGAAGGGACAGGAGGGGGAAAGAAGGGACGGGAGGGGGAA	BASO_N	0.804846	-0.00635295	0.0257084
3-41909095-INS-81	3	41909095	INS	81	0.3	A	AAGAAGGGACGGGAGGGGGAAGGAAGGGACAGGAGGGGGAAGGAAGGGACAGGAGGGGGAAAGAAGGGACGGGAGGGGGAA	CALC_AVG_SYSTOLIC_BP	0.889503	0.00409156	0.0294461
3-41909095-INS-81	3	41909095	INS	81	0.3	A	AAGAAGGGACGGGAGGGGGAAGGAAGGGACAGGAGGGGGAAGGAAGGGACAGGAGGGGGAAAGAAGGGACGGGAGGGGGAA	SODIUM	0.893431	0.00419552	0.0313146
3-41909095-INS-81	3	41909095	INS	81	0.3	A	AAGAAGGGACGGGAGGGGGAAGGAAGGGACAGGAGGGGGAAGGAAGGGACAGGAGGGGGAAAGAAGGGACGGGAGGGGGAA	AST	0.932669	0.00216296	0.0255981
3-41909095-INS-81	3	41909095	INS	81	0.3	A	AAGAAGGGACGGGAGGGGGAAGGAAGGGACAGGAGGGGGAAGGAAGGGACAGGAGGGGGAAAGAAGGGACGGGAGGGGGAA	GLUCOSE	0.935792	-0.00257279	0.0319322
3-41909095-INS-81	3	41909095	INS	81	0.3	A	AAGAAGGGACGGGAGGGGGAAGGAAGGGACAGGAGGGGGAAGGAAGGGACAGGAGGGGGAAAGAAGGGACGGGAGGGGGAA	RES_QTC_INTERVAL	0.952866	0.00273159	0.0462005
3-41909095-INS-81	3	41909095	INS	81	0.3	A	AAGAAGGGACGGGAGGGGGAAGGAAGGGACAGGAGGGGGAAGGAAGGGACAGGAGGGGGAAAGAAGGGACGGGAGGGGGAA	CA	0.986758	-0.000539665	0.0325122
3-66330069-INS-921	3	66330069	INS	921	0.08	T	TCCCCATGAACTGCAGTATGATACCCTCATACTCATTTTGGCAGATATTATAGCATATGCAACTTTAAAAATTGTTATAAGAAAACTTGAGCCCAGGAGTTGGAGCCCTGGGTAACAGCGAGACCCTTTCTCAAAACAAACAAACAAACAAAAAACAAAAAAACATATCCAAAAACAGGACGGATGAAAATTTTATAATTGTTGAAATATCATACATGATTTATATTGTTAATGTGTAAATTTTGCCTATTTTCAGTAGCTTTTTAAAAATGTTCTCATGATTTCACAGTATTTTTTGTGAAAATTGGAAGTCAAAAGTTGGTCAGAATTTCACATTCTCAAATTGACTTTTAATATATTGATATTAATTCACTCTTCTTTGTCACCTAAATCAATATCAAGATCTAAATCATCAATTTAACTTTTTCTGCAGCTTCTTCTGTGGTTAGAACTTAGATTATTTTCAGTAATTTTTGTTTTTTCTAGTTCTTTATTAAACAGAATAATAGGGACTTCTTCGTTTCTACATTTTGTGCAGACTTCACATTCATACGCACATAGTCTACACATTATGTGATAAGAATCCTTCACTGACTTTTATAAATAACCATTTAACACATTTTTTTAGGTTTTGATAATGGTTTGTGTTTTTAAATTTTATTAATGCATGCCATTCAGGAACTTCTTTACAGAGTTGACATATTCCATCATGAAATTTTGCATTTATTTTCTTGGTCTGAACACTCTTACCAAACTTGGTGTTTTTTTGTTTTGTTTTGTTTTGAGACAGGGTCTTGCTCTGTCACCCAGGCTGGAGTGTAGTGGCATGATCTCAGCTCACTGCAAACTCCTCCTCACAGGTTCAAAACTTGGGGGGTTTTTTTTTGTGCTTTTTTTTTGAGACAGAGTCTCAGTCTGTCA	RES_MEASURED_FVC	0.0545995	0.0776523	0.0403739
3-66330069-INS-921	3	66330069	INS	921	0.08	T	TCCCCATGAACTGCAGTATGATACCCTCATACTCATTTTGGCAGATATTATAGCATATGCAACTTTAAAAATTGTTATAAGAAAACTTGAGCCCAGGAGTTGGAGCCCTGGGTAACAGCGAGACCCTTTCTCAAAACAAACAAACAAACAAAAAACAAAAAAACATATCCAAAAACAGGACGGATGAAAATTTTATAATTGTTGAAATATCATACATGATTTATATTGTTAATGTGTAAATTTTGCCTATTTTCAGTAGCTTTTTAAAAATGTTCTCATGATTTCACAGTATTTTTTGTGAAAATTGGAAGTCAAAAGTTGGTCAGAATTTCACATTCTCAAATTGACTTTTAATATATTGATATTAATTCACTCTTCTTTGTCACCTAAATCAATATCAAGATCTAAATCATCAATTTAACTTTTTCTGCAGCTTCTTCTGTGGTTAGAACTTAGATTATTTTCAGTAATTTTTGTTTTTTCTAGTTCTTTATTAAACAGAATAATAGGGACTTCTTCGTTTCTACATTTTGTGCAGACTTCACATTCATACGCACATAGTCTACACATTATGTGATAAGAATCCTTCACTGACTTTTATAAATAACCATTTAACACATTTTTTTAGGTTTTGATAATGGTTTGTGTTTTTAAATTTTATTAATGCATGCCATTCAGGAACTTCTTTACAGAGTTGACATATTCCATCATGAAATTTTGCATTTATTTTCTTGGTCTGAACACTCTTACCAAACTTGGTGTTTTTTTGTTTTGTTTTGTTTTGAGACAGGGTCTTGCTCTGTCACCCAGGCTGGAGTGTAGTGGCATGATCTCAGCTCACTGCAAACTCCTCCTCACAGGTTCAAAACTTGGGGGGTTTTTTTTTGTGCTTTTTTTTTGAGACAGAGTCTCAGTCTGTCA	RES_MEASURED_FEV1	0.0679863	0.0719724	0.0394106
3-66330069-INS-921	3	66330069	INS	921	0.08	T	TCCCCATGAACTGCAGTATGATACCCTCATACTCATTTTGGCAGATATTATAGCATATGCAACTTTAAAAATTGTTATAAGAAAACTTGAGCCCAGGAGTTGGAGCCCTGGGTAACAGCGAGACCCTTTCTCAAAACAAACAAACAAACAAAAAACAAAAAAACATATCCAAAAACAGGACGGATGAAAATTTTATAATTGTTGAAATATCATACATGATTTATATTGTTAATGTGTAAATTTTGCCTATTTTCAGTAGCTTTTTAAAAATGTTCTCATGATTTCACAGTATTTTTTGTGAAAATTGGAAGTCAAAAGTTGGTCAGAATTTCACATTCTCAAATTGACTTTTAATATATTGATATTAATTCACTCTTCTTTGTCACCTAAATCAATATCAAGATCTAAATCATCAATTTAACTTTTTCTGCAGCTTCTTCTGTGGTTAGAACTTAGATTATTTTCAGTAATTTTTGTTTTTTCTAGTTCTTTATTAAACAGAATAATAGGGACTTCTTCGTTTCTACATTTTGTGCAGACTTCACATTCATACGCACATAGTCTACACATTATGTGATAAGAATCCTTCACTGACTTTTATAAATAACCATTTAACACATTTTTTTAGGTTTTGATAATGGTTTGTGTTTTTAAATTTTATTAATGCATGCCATTCAGGAACTTCTTTACAGAGTTGACATATTCCATCATGAAATTTTGCATTTATTTTCTTGGTCTGAACACTCTTACCAAACTTGGTGTTTTTTTGTTTTGTTTTGTTTTGAGACAGGGTCTTGCTCTGTCACCCAGGCTGGAGTGTAGTGGCATGATCTCAGCTCACTGCAAACTCCTCCTCACAGGTTCAAAACTTGGGGGGTTTTTTTTTGTGCTTTTTTTTTGAGACAGAGTCTCAGTCTGTCA	SODIUM	0.12121	0.079528	0.0512973
3-66330069-INS-921	3	66330069	INS	921	0.08	T	TCCCCATGAACTGCAGTATGATACCCTCATACTCATTTTGGCAGATATTATAGCATATGCAACTTTAAAAATTGTTATAAGAAAACTTGAGCCCAGGAGTTGGAGCCCTGGGTAACAGCGAGACCCTTTCTCAAAACAAACAAACAAACAAAAAACAAAAAAACATATCCAAAAACAGGACGGATGAAAATTTTATAATTGTTGAAATATCATACATGATTTATATTGTTAATGTGTAAATTTTGCCTATTTTCAGTAGCTTTTTAAAAATGTTCTCATGATTTCACAGTATTTTTTGTGAAAATTGGAAGTCAAAAGTTGGTCAGAATTTCACATTCTCAAATTGACTTTTAATATATTGATATTAATTCACTCTTCTTTGTCACCTAAATCAATATCAAGATCTAAATCATCAATTTAACTTTTTCTGCAGCTTCTTCTGTGGTTAGAACTTAGATTATTTTCAGTAATTTTTGTTTTTTCTAGTTCTTTATTAAACAGAATAATAGGGACTTCTTCGTTTCTACATTTTGTGCAGACTTCACATTCATACGCACATAGTCTACACATTATGTGATAAGAATCCTTCACTGACTTTTATAAATAACCATTTAACACATTTTTTTAGGTTTTGATAATGGTTTGTGTTTTTAAATTTTATTAATGCATGCCATTCAGGAACTTCTTTACAGAGTTGACATATTCCATCATGAAATTTTGCATTTATTTTCTTGGTCTGAACACTCTTACCAAACTTGGTGTTTTTTTGTTTTGTTTTGTTTTGAGACAGGGTCTTGCTCTGTCACCCAGGCTGGAGTGTAGTGGCATGATCTCAGCTCACTGCAAACTCCTCCTCACAGGTTCAAAACTTGGGGGGTTTTTTTTTGTGCTTTTTTTTTGAGACAGAGTCTCAGTCTGTCA	EOSINO_N	0.129583	-0.0816675	0.0538553
3-66330069-INS-921	3	66330069	INS	921	0.08	T	TCCCCATGAACTGCAGTATGATACCCTCATACTCATTTTGGCAGATATTATAGCATATGCAACTTTAAAAATTGTTATAAGAAAACTTGAGCCCAGGAGTTGGAGCCCTGGGTAACAGCGAGACCCTTTCTCAAAACAAACAAACAAACAAAAAACAAAAAAACATATCCAAAAACAGGACGGATGAAAATTTTATAATTGTTGAAATATCATACATGATTTATATTGTTAATGTGTAAATTTTGCCTATTTTCAGTAGCTTTTTAAAAATGTTCTCATGATTTCACAGTATTTTTTGTGAAAATTGGAAGTCAAAAGTTGGTCAGAATTTCACATTCTCAAATTGACTTTTAATATATTGATATTAATTCACTCTTCTTTGTCACCTAAATCAATATCAAGATCTAAATCATCAATTTAACTTTTTCTGCAGCTTCTTCTGTGGTTAGAACTTAGATTATTTTCAGTAATTTTTGTTTTTTCTAGTTCTTTATTAAACAGAATAATAGGGACTTCTTCGTTTCTACATTTTGTGCAGACTTCACATTCATACGCACATAGTCTACACATTATGTGATAAGAATCCTTCACTGACTTTTATAAATAACCATTTAACACATTTTTTTAGGTTTTGATAATGGTTTGTGTTTTTAAATTTTATTAATGCATGCCATTCAGGAACTTCTTTACAGAGTTGACATATTCCATCATGAAATTTTGCATTTATTTTCTTGGTCTGAACACTCTTACCAAACTTGGTGTTTTTTTGTTTTGTTTTGTTTTGAGACAGGGTCTTGCTCTGTCACCCAGGCTGGAGTGTAGTGGCATGATCTCAGCTCACTGCAAACTCCTCCTCACAGGTTCAAAACTTGGGGGGTTTTTTTTTGTGCTTTTTTTTTGAGACAGAGTCTCAGTCTGTCA	MENSTRUATION_ONSET_AGE	0.167412	0.0950073	0.068774
3-66330069-INS-921	3	66330069	INS	921	0.08	T	TCCCCATGAACTGCAGTATGATACCCTCATACTCATTTTGGCAGATATTATAGCATATGCAACTTTAAAAATTGTTATAAGAAAACTTGAGCCCAGGAGTTGGAGCCCTGGGTAACAGCGAGACCCTTTCTCAAAACAAACAAACAAACAAAAAACAAAAAAACATATCCAAAAACAGGACGGATGAAAATTTTATAATTGTTGAAATATCATACATGATTTATATTGTTAATGTGTAAATTTTGCCTATTTTCAGTAGCTTTTTAAAAATGTTCTCATGATTTCACAGTATTTTTTGTGAAAATTGGAAGTCAAAAGTTGGTCAGAATTTCACATTCTCAAATTGACTTTTAATATATTGATATTAATTCACTCTTCTTTGTCACCTAAATCAATATCAAGATCTAAATCATCAATTTAACTTTTTCTGCAGCTTCTTCTGTGGTTAGAACTTAGATTATTTTCAGTAATTTTTGTTTTTTCTAGTTCTTTATTAAACAGAATAATAGGGACTTCTTCGTTTCTACATTTTGTGCAGACTTCACATTCATACGCACATAGTCTACACATTATGTGATAAGAATCCTTCACTGACTTTTATAAATAACCATTTAACACATTTTTTTAGGTTTTGATAATGGTTTGTGTTTTTAAATTTTATTAATGCATGCCATTCAGGAACTTCTTTACAGAGTTGACATATTCCATCATGAAATTTTGCATTTATTTTCTTGGTCTGAACACTCTTACCAAACTTGGTGTTTTTTTGTTTTGTTTTGTTTTGAGACAGGGTCTTGCTCTGTCACCCAGGCTGGAGTGTAGTGGCATGATCTCAGCTCACTGCAAACTCCTCCTCACAGGTTCAAAACTTGGGGGGTTTTTTTTTGTGCTTTTTTTTTGAGACAGAGTCTCAGTCTGTCA	TRIG	0.169824	-0.0720173	0.0524435
3-66330069-INS-921	3	66330069	INS	921	0.08	T	TCCCCATGAACTGCAGTATGATACCCTCATACTCATTTTGGCAGATATTATAGCATATGCAACTTTAAAAATTGTTATAAGAAAACTTGAGCCCAGGAGTTGGAGCCCTGGGTAACAGCGAGACCCTTTCTCAAAACAAACAAACAAACAAAAAACAAAAAAACATATCCAAAAACAGGACGGATGAAAATTTTATAATTGTTGAAATATCATACATGATTTATATTGTTAATGTGTAAATTTTGCCTATTTTCAGTAGCTTTTTAAAAATGTTCTCATGATTTCACAGTATTTTTTGTGAAAATTGGAAGTCAAAAGTTGGTCAGAATTTCACATTCTCAAATTGACTTTTAATATATTGATATTAATTCACTCTTCTTTGTCACCTAAATCAATATCAAGATCTAAATCATCAATTTAACTTTTTCTGCAGCTTCTTCTGTGGTTAGAACTTAGATTATTTTCAGTAATTTTTGTTTTTTCTAGTTCTTTATTAAACAGAATAATAGGGACTTCTTCGTTTCTACATTTTGTGCAGACTTCACATTCATACGCACATAGTCTACACATTATGTGATAAGAATCCTTCACTGACTTTTATAAATAACCATTTAACACATTTTTTTAGGTTTTGATAATGGTTTGTGTTTTTAAATTTTATTAATGCATGCCATTCAGGAACTTCTTTACAGAGTTGACATATTCCATCATGAAATTTTGCATTTATTTTCTTGGTCTGAACACTCTTACCAAACTTGGTGTTTTTTTGTTTTGTTTTGTTTTGAGACAGGGTCTTGCTCTGTCACCCAGGCTGGAGTGTAGTGGCATGATCTCAGCTCACTGCAAACTCCTCCTCACAGGTTCAAAACTTGGGGGGTTTTTTTTTGTGCTTTTTTTTTGAGACAGAGTCTCAGTCTGTCA	WBC	0.253858	-0.0611412	0.0535689
3-66330069-INS-921	3	66330069	INS	921	0.08	T	TCCCCATGAACTGCAGTATGATACCCTCATACTCATTTTGGCAGATATTATAGCATATGCAACTTTAAAAATTGTTATAAGAAAACTTGAGCCCAGGAGTTGGAGCCCTGGGTAACAGCGAGACCCTTTCTCAAAACAAACAAACAAACAAAAAACAAAAAAACATATCCAAAAACAGGACGGATGAAAATTTTATAATTGTTGAAATATCATACATGATTTATATTGTTAATGTGTAAATTTTGCCTATTTTCAGTAGCTTTTTAAAAATGTTCTCATGATTTCACAGTATTTTTTGTGAAAATTGGAAGTCAAAAGTTGGTCAGAATTTCACATTCTCAAATTGACTTTTAATATATTGATATTAATTCACTCTTCTTTGTCACCTAAATCAATATCAAGATCTAAATCATCAATTTAACTTTTTCTGCAGCTTCTTCTGTGGTTAGAACTTAGATTATTTTCAGTAATTTTTGTTTTTTCTAGTTCTTTATTAAACAGAATAATAGGGACTTCTTCGTTTCTACATTTTGTGCAGACTTCACATTCATACGCACATAGTCTACACATTATGTGATAAGAATCCTTCACTGACTTTTATAAATAACCATTTAACACATTTTTTTAGGTTTTGATAATGGTTTGTGTTTTTAAATTTTATTAATGCATGCCATTCAGGAACTTCTTTACAGAGTTGACATATTCCATCATGAAATTTTGCATTTATTTTCTTGGTCTGAACACTCTTACCAAACTTGGTGTTTTTTTGTTTTGTTTTGTTTTGAGACAGGGTCTTGCTCTGTCACCCAGGCTGGAGTGTAGTGGCATGATCTCAGCTCACTGCAAACTCCTCCTCACAGGTTCAAAACTTGGGGGGTTTTTTTTTGTGCTTTTTTTTTGAGACAGAGTCTCAGTCTGTCA	MONO_N	0.269981	-0.05986	0.0542489
3-66330069-INS-921	3	66330069	INS	921	0.08	T	TCCCCATGAACTGCAGTATGATACCCTCATACTCATTTTGGCAGATATTATAGCATATGCAACTTTAAAAATTGTTATAAGAAAACTTGAGCCCAGGAGTTGGAGCCCTGGGTAACAGCGAGACCCTTTCTCAAAACAAACAAACAAACAAAAAACAAAAAAACATATCCAAAAACAGGACGGATGAAAATTTTATAATTGTTGAAATATCATACATGATTTATATTGTTAATGTGTAAATTTTGCCTATTTTCAGTAGCTTTTTAAAAATGTTCTCATGATTTCACAGTATTTTTTGTGAAAATTGGAAGTCAAAAGTTGGTCAGAATTTCACATTCTCAAATTGACTTTTAATATATTGATATTAATTCACTCTTCTTTGTCACCTAAATCAATATCAAGATCTAAATCATCAATTTAACTTTTTCTGCAGCTTCTTCTGTGGTTAGAACTTAGATTATTTTCAGTAATTTTTGTTTTTTCTAGTTCTTTATTAAACAGAATAATAGGGACTTCTTCGTTTCTACATTTTGTGCAGACTTCACATTCATACGCACATAGTCTACACATTATGTGATAAGAATCCTTCACTGACTTTTATAAATAACCATTTAACACATTTTTTTAGGTTTTGATAATGGTTTGTGTTTTTAAATTTTATTAATGCATGCCATTCAGGAACTTCTTTACAGAGTTGACATATTCCATCATGAAATTTTGCATTTATTTTCTTGGTCTGAACACTCTTACCAAACTTGGTGTTTTTTTGTTTTGTTTTGTTTTGAGACAGGGTCTTGCTCTGTCACCCAGGCTGGAGTGTAGTGGCATGATCTCAGCTCACTGCAAACTCCTCCTCACAGGTTCAAAACTTGGGGGGTTTTTTTTTGTGCTTTTTTTTTGAGACAGAGTCTCAGTCTGTCA	ALT	0.284842	0.049886	0.0466322
3-66330069-INS-921	3	66330069	INS	921	0.08	T	TCCCCATGAACTGCAGTATGATACCCTCATACTCATTTTGGCAGATATTATAGCATATGCAACTTTAAAAATTGTTATAAGAAAACTTGAGCCCAGGAGTTGGAGCCCTGGGTAACAGCGAGACCCTTTCTCAAAACAAACAAACAAACAAAAAACAAAAAAACATATCCAAAAACAGGACGGATGAAAATTTTATAATTGTTGAAATATCATACATGATTTATATTGTTAATGTGTAAATTTTGCCTATTTTCAGTAGCTTTTTAAAAATGTTCTCATGATTTCACAGTATTTTTTGTGAAAATTGGAAGTCAAAAGTTGGTCAGAATTTCACATTCTCAAATTGACTTTTAATATATTGATATTAATTCACTCTTCTTTGTCACCTAAATCAATATCAAGATCTAAATCATCAATTTAACTTTTTCTGCAGCTTCTTCTGTGGTTAGAACTTAGATTATTTTCAGTAATTTTTGTTTTTTCTAGTTCTTTATTAAACAGAATAATAGGGACTTCTTCGTTTCTACATTTTGTGCAGACTTCACATTCATACGCACATAGTCTACACATTATGTGATAAGAATCCTTCACTGACTTTTATAAATAACCATTTAACACATTTTTTTAGGTTTTGATAATGGTTTGTGTTTTTAAATTTTATTAATGCATGCCATTCAGGAACTTCTTTACAGAGTTGACATATTCCATCATGAAATTTTGCATTTATTTTCTTGGTCTGAACACTCTTACCAAACTTGGTGTTTTTTTGTTTTGTTTTGTTTTGAGACAGGGTCTTGCTCTGTCACCCAGGCTGGAGTGTAGTGGCATGATCTCAGCTCACTGCAAACTCCTCCTCACAGGTTCAAAACTTGGGGGGTTTTTTTTTGTGCTTTTTTTTTGAGACAGAGTCTCAGTCTGTCA	ALBUMIN	0.299839	0.0531693	0.0512707
3-66330069-INS-921	3	66330069	INS	921	0.08	T	TCCCCATGAACTGCAGTATGATACCCTCATACTCATTTTGGCAGATATTATAGCATATGCAACTTTAAAAATTGTTATAAGAAAACTTGAGCCCAGGAGTTGGAGCCCTGGGTAACAGCGAGACCCTTTCTCAAAACAAACAAACAAACAAAAAACAAAAAAACATATCCAAAAACAGGACGGATGAAAATTTTATAATTGTTGAAATATCATACATGATTTATATTGTTAATGTGTAAATTTTGCCTATTTTCAGTAGCTTTTTAAAAATGTTCTCATGATTTCACAGTATTTTTTGTGAAAATTGGAAGTCAAAAGTTGGTCAGAATTTCACATTCTCAAATTGACTTTTAATATATTGATATTAATTCACTCTTCTTTGTCACCTAAATCAATATCAAGATCTAAATCATCAATTTAACTTTTTCTGCAGCTTCTTCTGTGGTTAGAACTTAGATTATTTTCAGTAATTTTTGTTTTTTCTAGTTCTTTATTAAACAGAATAATAGGGACTTCTTCGTTTCTACATTTTGTGCAGACTTCACATTCATACGCACATAGTCTACACATTATGTGATAAGAATCCTTCACTGACTTTTATAAATAACCATTTAACACATTTTTTTAGGTTTTGATAATGGTTTGTGTTTTTAAATTTTATTAATGCATGCCATTCAGGAACTTCTTTACAGAGTTGACATATTCCATCATGAAATTTTGCATTTATTTTCTTGGTCTGAACACTCTTACCAAACTTGGTGTTTTTTTGTTTTGTTTTGTTTTGAGACAGGGTCTTGCTCTGTCACCCAGGCTGGAGTGTAGTGGCATGATCTCAGCTCACTGCAAACTCCTCCTCACAGGTTCAAAACTTGGGGGGTTTTTTTTTGTGCTTTTTTTTTGAGACAGAGTCTCAGTCTGTCA	MCV	0.335027	-0.0508022	0.0526846
3-66330069-INS-921	3	66330069	INS	921	0.08	T	TCCCCATGAACTGCAGTATGATACCCTCATACTCATTTTGGCAGATATTATAGCATATGCAACTTTAAAAATTGTTATAAGAAAACTTGAGCCCAGGAGTTGGAGCCCTGGGTAACAGCGAGACCCTTTCTCAAAACAAACAAACAAACAAAAAACAAAAAAACATATCCAAAAACAGGACGGATGAAAATTTTATAATTGTTGAAATATCATACATGATTTATATTGTTAATGTGTAAATTTTGCCTATTTTCAGTAGCTTTTTAAAAATGTTCTCATGATTTCACAGTATTTTTTGTGAAAATTGGAAGTCAAAAGTTGGTCAGAATTTCACATTCTCAAATTGACTTTTAATATATTGATATTAATTCACTCTTCTTTGTCACCTAAATCAATATCAAGATCTAAATCATCAATTTAACTTTTTCTGCAGCTTCTTCTGTGGTTAGAACTTAGATTATTTTCAGTAATTTTTGTTTTTTCTAGTTCTTTATTAAACAGAATAATAGGGACTTCTTCGTTTCTACATTTTGTGCAGACTTCACATTCATACGCACATAGTCTACACATTATGTGATAAGAATCCTTCACTGACTTTTATAAATAACCATTTAACACATTTTTTTAGGTTTTGATAATGGTTTGTGTTTTTAAATTTTATTAATGCATGCCATTCAGGAACTTCTTTACAGAGTTGACATATTCCATCATGAAATTTTGCATTTATTTTCTTGGTCTGAACACTCTTACCAAACTTGGTGTTTTTTTGTTTTGTTTTGTTTTGAGACAGGGTCTTGCTCTGTCACCCAGGCTGGAGTGTAGTGGCATGATCTCAGCTCACTGCAAACTCCTCCTCACAGGTTCAAAACTTGGGGGGTTTTTTTTTGTGCTTTTTTTTTGAGACAGAGTCTCAGTCTGTCA	MCH	0.379198	-0.046737	0.0531363
3-66330069-INS-921	3	66330069	INS	921	0.08	T	TCCCCATGAACTGCAGTATGATACCCTCATACTCATTTTGGCAGATATTATAGCATATGCAACTTTAAAAATTGTTATAAGAAAACTTGAGCCCAGGAGTTGGAGCCCTGGGTAACAGCGAGACCCTTTCTCAAAACAAACAAACAAACAAAAAACAAAAAAACATATCCAAAAACAGGACGGATGAAAATTTTATAATTGTTGAAATATCATACATGATTTATATTGTTAATGTGTAAATTTTGCCTATTTTCAGTAGCTTTTTAAAAATGTTCTCATGATTTCACAGTATTTTTTGTGAAAATTGGAAGTCAAAAGTTGGTCAGAATTTCACATTCTCAAATTGACTTTTAATATATTGATATTAATTCACTCTTCTTTGTCACCTAAATCAATATCAAGATCTAAATCATCAATTTAACTTTTTCTGCAGCTTCTTCTGTGGTTAGAACTTAGATTATTTTCAGTAATTTTTGTTTTTTCTAGTTCTTTATTAAACAGAATAATAGGGACTTCTTCGTTTCTACATTTTGTGCAGACTTCACATTCATACGCACATAGTCTACACATTATGTGATAAGAATCCTTCACTGACTTTTATAAATAACCATTTAACACATTTTTTTAGGTTTTGATAATGGTTTGTGTTTTTAAATTTTATTAATGCATGCCATTCAGGAACTTCTTTACAGAGTTGACATATTCCATCATGAAATTTTGCATTTATTTTCTTGGTCTGAACACTCTTACCAAACTTGGTGTTTTTTTGTTTTGTTTTGTTTTGAGACAGGGTCTTGCTCTGTCACCCAGGCTGGAGTGTAGTGGCATGATCTCAGCTCACTGCAAACTCCTCCTCACAGGTTCAAAACTTGGGGGGTTTTTTTTTGTGCTTTTTTTTTGAGACAGAGTCTCAGTCTGTCA	CREATININE	0.39846	0.0361759	0.0428347
3-66330069-INS-921	3	66330069	INS	921	0.08	T	TCCCCATGAACTGCAGTATGATACCCTCATACTCATTTTGGCAGATATTATAGCATATGCAACTTTAAAAATTGTTATAAGAAAACTTGAGCCCAGGAGTTGGAGCCCTGGGTAACAGCGAGACCCTTTCTCAAAACAAACAAACAAACAAAAAACAAAAAAACATATCCAAAAACAGGACGGATGAAAATTTTATAATTGTTGAAATATCATACATGATTTATATTGTTAATGTGTAAATTTTGCCTATTTTCAGTAGCTTTTTAAAAATGTTCTCATGATTTCACAGTATTTTTTGTGAAAATTGGAAGTCAAAAGTTGGTCAGAATTTCACATTCTCAAATTGACTTTTAATATATTGATATTAATTCACTCTTCTTTGTCACCTAAATCAATATCAAGATCTAAATCATCAATTTAACTTTTTCTGCAGCTTCTTCTGTGGTTAGAACTTAGATTATTTTCAGTAATTTTTGTTTTTTCTAGTTCTTTATTAAACAGAATAATAGGGACTTCTTCGTTTCTACATTTTGTGCAGACTTCACATTCATACGCACATAGTCTACACATTATGTGATAAGAATCCTTCACTGACTTTTATAAATAACCATTTAACACATTTTTTTAGGTTTTGATAATGGTTTGTGTTTTTAAATTTTATTAATGCATGCCATTCAGGAACTTCTTTACAGAGTTGACATATTCCATCATGAAATTTTGCATTTATTTTCTTGGTCTGAACACTCTTACCAAACTTGGTGTTTTTTTGTTTTGTTTTGTTTTGAGACAGGGTCTTGCTCTGTCACCCAGGCTGGAGTGTAGTGGCATGATCTCAGCTCACTGCAAACTCCTCCTCACAGGTTCAAAACTTGGGGGGTTTTTTTTTGTGCTTTTTTTTTGAGACAGAGTCTCAGTCTGTCA	TC	0.416132	-0.0401957	0.0494224
3-66330069-INS-921	3	66330069	INS	921	0.08	T	TCCCCATGAACTGCAGTATGATACCCTCATACTCATTTTGGCAGATATTATAGCATATGCAACTTTAAAAATTGTTATAAGAAAACTTGAGCCCAGGAGTTGGAGCCCTGGGTAACAGCGAGACCCTTTCTCAAAACAAACAAACAAACAAAAAACAAAAAAACATATCCAAAAACAGGACGGATGAAAATTTTATAATTGTTGAAATATCATACATGATTTATATTGTTAATGTGTAAATTTTGCCTATTTTCAGTAGCTTTTTAAAAATGTTCTCATGATTTCACAGTATTTTTTGTGAAAATTGGAAGTCAAAAGTTGGTCAGAATTTCACATTCTCAAATTGACTTTTAATATATTGATATTAATTCACTCTTCTTTGTCACCTAAATCAATATCAAGATCTAAATCATCAATTTAACTTTTTCTGCAGCTTCTTCTGTGGTTAGAACTTAGATTATTTTCAGTAATTTTTGTTTTTTCTAGTTCTTTATTAAACAGAATAATAGGGACTTCTTCGTTTCTACATTTTGTGCAGACTTCACATTCATACGCACATAGTCTACACATTATGTGATAAGAATCCTTCACTGACTTTTATAAATAACCATTTAACACATTTTTTTAGGTTTTGATAATGGTTTGTGTTTTTAAATTTTATTAATGCATGCCATTCAGGAACTTCTTTACAGAGTTGACATATTCCATCATGAAATTTTGCATTTATTTTCTTGGTCTGAACACTCTTACCAAACTTGGTGTTTTTTTGTTTTGTTTTGTTTTGAGACAGGGTCTTGCTCTGTCACCCAGGCTGGAGTGTAGTGGCATGATCTCAGCTCACTGCAAACTCCTCCTCACAGGTTCAAAACTTGGGGGGTTTTTTTTTGTGCTTTTTTTTTGAGACAGAGTCTCAGTCTGTCA	GGT	0.456923	0.0354226	0.0476072
3-66330069-INS-921	3	66330069	INS	921	0.08	T	TCCCCATGAACTGCAGTATGATACCCTCATACTCATTTTGGCAGATATTATAGCATATGCAACTTTAAAAATTGTTATAAGAAAACTTGAGCCCAGGAGTTGGAGCCCTGGGTAACAGCGAGACCCTTTCTCAAAACAAACAAACAAACAAAAAACAAAAAAACATATCCAAAAACAGGACGGATGAAAATTTTATAATTGTTGAAATATCATACATGATTTATATTGTTAATGTGTAAATTTTGCCTATTTTCAGTAGCTTTTTAAAAATGTTCTCATGATTTCACAGTATTTTTTGTGAAAATTGGAAGTCAAAAGTTGGTCAGAATTTCACATTCTCAAATTGACTTTTAATATATTGATATTAATTCACTCTTCTTTGTCACCTAAATCAATATCAAGATCTAAATCATCAATTTAACTTTTTCTGCAGCTTCTTCTGTGGTTAGAACTTAGATTATTTTCAGTAATTTTTGTTTTTTCTAGTTCTTTATTAAACAGAATAATAGGGACTTCTTCGTTTCTACATTTTGTGCAGACTTCACATTCATACGCACATAGTCTACACATTATGTGATAAGAATCCTTCACTGACTTTTATAAATAACCATTTAACACATTTTTTTAGGTTTTGATAATGGTTTGTGTTTTTAAATTTTATTAATGCATGCCATTCAGGAACTTCTTTACAGAGTTGACATATTCCATCATGAAATTTTGCATTTATTTTCTTGGTCTGAACACTCTTACCAAACTTGGTGTTTTTTTGTTTTGTTTTGTTTTGAGACAGGGTCTTGCTCTGTCACCCAGGCTGGAGTGTAGTGGCATGATCTCAGCTCACTGCAAACTCCTCCTCACAGGTTCAAAACTTGGGGGGTTTTTTTTTGTGCTTTTTTTTTGAGACAGAGTCTCAGTCTGTCA	POTASSIUM	0.475837	-0.0386094	0.05414
3-66330069-INS-921	3	66330069	INS	921	0.08	T	TCCCCATGAACTGCAGTATGATACCCTCATACTCATTTTGGCAGATATTATAGCATATGCAACTTTAAAAATTGTTATAAGAAAACTTGAGCCCAGGAGTTGGAGCCCTGGGTAACAGCGAGACCCTTTCTCAAAACAAACAAACAAACAAAAAACAAAAAAACATATCCAAAAACAGGACGGATGAAAATTTTATAATTGTTGAAATATCATACATGATTTATATTGTTAATGTGTAAATTTTGCCTATTTTCAGTAGCTTTTTAAAAATGTTCTCATGATTTCACAGTATTTTTTGTGAAAATTGGAAGTCAAAAGTTGGTCAGAATTTCACATTCTCAAATTGACTTTTAATATATTGATATTAATTCACTCTTCTTTGTCACCTAAATCAATATCAAGATCTAAATCATCAATTTAACTTTTTCTGCAGCTTCTTCTGTGGTTAGAACTTAGATTATTTTCAGTAATTTTTGTTTTTTCTAGTTCTTTATTAAACAGAATAATAGGGACTTCTTCGTTTCTACATTTTGTGCAGACTTCACATTCATACGCACATAGTCTACACATTATGTGATAAGAATCCTTCACTGACTTTTATAAATAACCATTTAACACATTTTTTTAGGTTTTGATAATGGTTTGTGTTTTTAAATTTTATTAATGCATGCCATTCAGGAACTTCTTTACAGAGTTGACATATTCCATCATGAAATTTTGCATTTATTTTCTTGGTCTGAACACTCTTACCAAACTTGGTGTTTTTTTGTTTTGTTTTGTTTTGAGACAGGGTCTTGCTCTGTCACCCAGGCTGGAGTGTAGTGGCATGATCTCAGCTCACTGCAAACTCCTCCTCACAGGTTCAAAACTTGGGGGGTTTTTTTTTGTGCTTTTTTTTTGAGACAGAGTCTCAGTCTGTCA	HBA1C	0.497951	-0.0344647	0.050845
3-66330069-INS-921	3	66330069	INS	921	0.08	T	TCCCCATGAACTGCAGTATGATACCCTCATACTCATTTTGGCAGATATTATAGCATATGCAACTTTAAAAATTGTTATAAGAAAACTTGAGCCCAGGAGTTGGAGCCCTGGGTAACAGCGAGACCCTTTCTCAAAACAAACAAACAAACAAAAAACAAAAAAACATATCCAAAAACAGGACGGATGAAAATTTTATAATTGTTGAAATATCATACATGATTTATATTGTTAATGTGTAAATTTTGCCTATTTTCAGTAGCTTTTTAAAAATGTTCTCATGATTTCACAGTATTTTTTGTGAAAATTGGAAGTCAAAAGTTGGTCAGAATTTCACATTCTCAAATTGACTTTTAATATATTGATATTAATTCACTCTTCTTTGTCACCTAAATCAATATCAAGATCTAAATCATCAATTTAACTTTTTCTGCAGCTTCTTCTGTGGTTAGAACTTAGATTATTTTCAGTAATTTTTGTTTTTTCTAGTTCTTTATTAAACAGAATAATAGGGACTTCTTCGTTTCTACATTTTGTGCAGACTTCACATTCATACGCACATAGTCTACACATTATGTGATAAGAATCCTTCACTGACTTTTATAAATAACCATTTAACACATTTTTTTAGGTTTTGATAATGGTTTGTGTTTTTAAATTTTATTAATGCATGCCATTCAGGAACTTCTTTACAGAGTTGACATATTCCATCATGAAATTTTGCATTTATTTTCTTGGTCTGAACACTCTTACCAAACTTGGTGTTTTTTTGTTTTGTTTTGTTTTGAGACAGGGTCTTGCTCTGTCACCCAGGCTGGAGTGTAGTGGCATGATCTCAGCTCACTGCAAACTCCTCCTCACAGGTTCAAAACTTGGGGGGTTTTTTTTTGTGCTTTTTTTTTGAGACAGAGTCTCAGTCTGTCA	CALC_WAIST_TO_HIP_RATIO	0.520946	-0.0250808	0.0390668
3-66330069-INS-921	3	66330069	INS	921	0.08	T	TCCCCATGAACTGCAGTATGATACCCTCATACTCATTTTGGCAGATATTATAGCATATGCAACTTTAAAAATTGTTATAAGAAAACTTGAGCCCAGGAGTTGGAGCCCTGGGTAACAGCGAGACCCTTTCTCAAAACAAACAAACAAACAAAAAACAAAAAAACATATCCAAAAACAGGACGGATGAAAATTTTATAATTGTTGAAATATCATACATGATTTATATTGTTAATGTGTAAATTTTGCCTATTTTCAGTAGCTTTTTAAAAATGTTCTCATGATTTCACAGTATTTTTTGTGAAAATTGGAAGTCAAAAGTTGGTCAGAATTTCACATTCTCAAATTGACTTTTAATATATTGATATTAATTCACTCTTCTTTGTCACCTAAATCAATATCAAGATCTAAATCATCAATTTAACTTTTTCTGCAGCTTCTTCTGTGGTTAGAACTTAGATTATTTTCAGTAATTTTTGTTTTTTCTAGTTCTTTATTAAACAGAATAATAGGGACTTCTTCGTTTCTACATTTTGTGCAGACTTCACATTCATACGCACATAGTCTACACATTATGTGATAAGAATCCTTCACTGACTTTTATAAATAACCATTTAACACATTTTTTTAGGTTTTGATAATGGTTTGTGTTTTTAAATTTTATTAATGCATGCCATTCAGGAACTTCTTTACAGAGTTGACATATTCCATCATGAAATTTTGCATTTATTTTCTTGGTCTGAACACTCTTACCAAACTTGGTGTTTTTTTGTTTTGTTTTGTTTTGAGACAGGGTCTTGCTCTGTCACCCAGGCTGGAGTGTAGTGGCATGATCTCAGCTCACTGCAAACTCCTCCTCACAGGTTCAAAACTTGGGGGGTTTTTTTTTGTGCTTTTTTTTTGAGACAGAGTCTCAGTCTGTCA	CA	0.527159	0.034412	0.0544099
3-66330069-INS-921	3	66330069	INS	921	0.08	T	TCCCCATGAACTGCAGTATGATACCCTCATACTCATTTTGGCAGATATTATAGCATATGCAACTTTAAAAATTGTTATAAGAAAACTTGAGCCCAGGAGTTGGAGCCCTGGGTAACAGCGAGACCCTTTCTCAAAACAAACAAACAAACAAAAAACAAAAAAACATATCCAAAAACAGGACGGATGAAAATTTTATAATTGTTGAAATATCATACATGATTTATATTGTTAATGTGTAAATTTTGCCTATTTTCAGTAGCTTTTTAAAAATGTTCTCATGATTTCACAGTATTTTTTGTGAAAATTGGAAGTCAAAAGTTGGTCAGAATTTCACATTCTCAAATTGACTTTTAATATATTGATATTAATTCACTCTTCTTTGTCACCTAAATCAATATCAAGATCTAAATCATCAATTTAACTTTTTCTGCAGCTTCTTCTGTGGTTAGAACTTAGATTATTTTCAGTAATTTTTGTTTTTTCTAGTTCTTTATTAAACAGAATAATAGGGACTTCTTCGTTTCTACATTTTGTGCAGACTTCACATTCATACGCACATAGTCTACACATTATGTGATAAGAATCCTTCACTGACTTTTATAAATAACCATTTAACACATTTTTTTAGGTTTTGATAATGGTTTGTGTTTTTAAATTTTATTAATGCATGCCATTCAGGAACTTCTTTACAGAGTTGACATATTCCATCATGAAATTTTGCATTTATTTTCTTGGTCTGAACACTCTTACCAAACTTGGTGTTTTTTTGTTTTGTTTTGTTTTGAGACAGGGTCTTGCTCTGTCACCCAGGCTGGAGTGTAGTGGCATGATCTCAGCTCACTGCAAACTCCTCCTCACAGGTTCAAAACTTGGGGGGTTTTTTTTTGTGCTTTTTTTTTGAGACAGAGTCTCAGTCTGTCA	RES_QTC_INTERVAL	0.588727	0.0400916	0.0741243
3-66330069-INS-921	3	66330069	INS	921	0.08	T	TCCCCATGAACTGCAGTATGATACCCTCATACTCATTTTGGCAGATATTATAGCATATGCAACTTTAAAAATTGTTATAAGAAAACTTGAGCCCAGGAGTTGGAGCCCTGGGTAACAGCGAGACCCTTTCTCAAAACAAACAAACAAACAAAAAACAAAAAAACATATCCAAAAACAGGACGGATGAAAATTTTATAATTGTTGAAATATCATACATGATTTATATTGTTAATGTGTAAATTTTGCCTATTTTCAGTAGCTTTTTAAAAATGTTCTCATGATTTCACAGTATTTTTTGTGAAAATTGGAAGTCAAAAGTTGGTCAGAATTTCACATTCTCAAATTGACTTTTAATATATTGATATTAATTCACTCTTCTTTGTCACCTAAATCAATATCAAGATCTAAATCATCAATTTAACTTTTTCTGCAGCTTCTTCTGTGGTTAGAACTTAGATTATTTTCAGTAATTTTTGTTTTTTCTAGTTCTTTATTAAACAGAATAATAGGGACTTCTTCGTTTCTACATTTTGTGCAGACTTCACATTCATACGCACATAGTCTACACATTATGTGATAAGAATCCTTCACTGACTTTTATAAATAACCATTTAACACATTTTTTTAGGTTTTGATAATGGTTTGTGTTTTTAAATTTTATTAATGCATGCCATTCAGGAACTTCTTTACAGAGTTGACATATTCCATCATGAAATTTTGCATTTATTTTCTTGGTCTGAACACTCTTACCAAACTTGGTGTTTTTTTGTTTTGTTTTGTTTTGAGACAGGGTCTTGCTCTGTCACCCAGGCTGGAGTGTAGTGGCATGATCTCAGCTCACTGCAAACTCCTCCTCACAGGTTCAAAACTTGGGGGGTTTTTTTTTGTGCTTTTTTTTTGAGACAGAGTCTCAGTCTGTCA	NEUTRO_N	0.605705	-0.0293321	0.0568118
3-66330069-INS-921	3	66330069	INS	921	0.08	T	TCCCCATGAACTGCAGTATGATACCCTCATACTCATTTTGGCAGATATTATAGCATATGCAACTTTAAAAATTGTTATAAGAAAACTTGAGCCCAGGAGTTGGAGCCCTGGGTAACAGCGAGACCCTTTCTCAAAACAAACAAACAAACAAAAAACAAAAAAACATATCCAAAAACAGGACGGATGAAAATTTTATAATTGTTGAAATATCATACATGATTTATATTGTTAATGTGTAAATTTTGCCTATTTTCAGTAGCTTTTTAAAAATGTTCTCATGATTTCACAGTATTTTTTGTGAAAATTGGAAGTCAAAAGTTGGTCAGAATTTCACATTCTCAAATTGACTTTTAATATATTGATATTAATTCACTCTTCTTTGTCACCTAAATCAATATCAAGATCTAAATCATCAATTTAACTTTTTCTGCAGCTTCTTCTGTGGTTAGAACTTAGATTATTTTCAGTAATTTTTGTTTTTTCTAGTTCTTTATTAAACAGAATAATAGGGACTTCTTCGTTTCTACATTTTGTGCAGACTTCACATTCATACGCACATAGTCTACACATTATGTGATAAGAATCCTTCACTGACTTTTATAAATAACCATTTAACACATTTTTTTAGGTTTTGATAATGGTTTGTGTTTTTAAATTTTATTAATGCATGCCATTCAGGAACTTCTTTACAGAGTTGACATATTCCATCATGAAATTTTGCATTTATTTTCTTGGTCTGAACACTCTTACCAAACTTGGTGTTTTTTTGTTTTGTTTTGTTTTGAGACAGGGTCTTGCTCTGTCACCCAGGCTGGAGTGTAGTGGCATGATCTCAGCTCACTGCAAACTCCTCCTCACAGGTTCAAAACTTGGGGGGTTTTTTTTTGTGCTTTTTTTTTGAGACAGAGTCTCAGTCTGTCA	AST	0.610466	0.0214874	0.0421748
3-66330069-INS-921	3	66330069	INS	921	0.08	T	TCCCCATGAACTGCAGTATGATACCCTCATACTCATTTTGGCAGATATTATAGCATATGCAACTTTAAAAATTGTTATAAGAAAACTTGAGCCCAGGAGTTGGAGCCCTGGGTAACAGCGAGACCCTTTCTCAAAACAAACAAACAAACAAAAAACAAAAAAACATATCCAAAAACAGGACGGATGAAAATTTTATAATTGTTGAAATATCATACATGATTTATATTGTTAATGTGTAAATTTTGCCTATTTTCAGTAGCTTTTTAAAAATGTTCTCATGATTTCACAGTATTTTTTGTGAAAATTGGAAGTCAAAAGTTGGTCAGAATTTCACATTCTCAAATTGACTTTTAATATATTGATATTAATTCACTCTTCTTTGTCACCTAAATCAATATCAAGATCTAAATCATCAATTTAACTTTTTCTGCAGCTTCTTCTGTGGTTAGAACTTAGATTATTTTCAGTAATTTTTGTTTTTTCTAGTTCTTTATTAAACAGAATAATAGGGACTTCTTCGTTTCTACATTTTGTGCAGACTTCACATTCATACGCACATAGTCTACACATTATGTGATAAGAATCCTTCACTGACTTTTATAAATAACCATTTAACACATTTTTTTAGGTTTTGATAATGGTTTGTGTTTTTAAATTTTATTAATGCATGCCATTCAGGAACTTCTTTACAGAGTTGACATATTCCATCATGAAATTTTGCATTTATTTTCTTGGTCTGAACACTCTTACCAAACTTGGTGTTTTTTTGTTTTGTTTTGTTTTGAGACAGGGTCTTGCTCTGTCACCCAGGCTGGAGTGTAGTGGCATGATCTCAGCTCACTGCAAACTCCTCCTCACAGGTTCAAAACTTGGGGGGTTTTTTTTTGTGCTTTTTTTTTGAGACAGAGTCTCAGTCTGTCA	BASO_N	0.61496	0.0216219	0.0429782
3-66330069-INS-921	3	66330069	INS	921	0.08	T	TCCCCATGAACTGCAGTATGATACCCTCATACTCATTTTGGCAGATATTATAGCATATGCAACTTTAAAAATTGTTATAAGAAAACTTGAGCCCAGGAGTTGGAGCCCTGGGTAACAGCGAGACCCTTTCTCAAAACAAACAAACAAACAAAAAACAAAAAAACATATCCAAAAACAGGACGGATGAAAATTTTATAATTGTTGAAATATCATACATGATTTATATTGTTAATGTGTAAATTTTGCCTATTTTCAGTAGCTTTTTAAAAATGTTCTCATGATTTCACAGTATTTTTTGTGAAAATTGGAAGTCAAAAGTTGGTCAGAATTTCACATTCTCAAATTGACTTTTAATATATTGATATTAATTCACTCTTCTTTGTCACCTAAATCAATATCAAGATCTAAATCATCAATTTAACTTTTTCTGCAGCTTCTTCTGTGGTTAGAACTTAGATTATTTTCAGTAATTTTTGTTTTTTCTAGTTCTTTATTAAACAGAATAATAGGGACTTCTTCGTTTCTACATTTTGTGCAGACTTCACATTCATACGCACATAGTCTACACATTATGTGATAAGAATCCTTCACTGACTTTTATAAATAACCATTTAACACATTTTTTTAGGTTTTGATAATGGTTTGTGTTTTTAAATTTTATTAATGCATGCCATTCAGGAACTTCTTTACAGAGTTGACATATTCCATCATGAAATTTTGCATTTATTTTCTTGGTCTGAACACTCTTACCAAACTTGGTGTTTTTTTGTTTTGTTTTGTTTTGAGACAGGGTCTTGCTCTGTCACCCAGGCTGGAGTGTAGTGGCATGATCTCAGCTCACTGCAAACTCCTCCTCACAGGTTCAAAACTTGGGGGGTTTTTTTTTGTGCTTTTTTTTTGAGACAGAGTCTCAGTCTGTCA	LYMPHO_N	0.638546	-0.025804	0.0549243
3-66330069-INS-921	3	66330069	INS	921	0.08	T	TCCCCATGAACTGCAGTATGATACCCTCATACTCATTTTGGCAGATATTATAGCATATGCAACTTTAAAAATTGTTATAAGAAAACTTGAGCCCAGGAGTTGGAGCCCTGGGTAACAGCGAGACCCTTTCTCAAAACAAACAAACAAACAAAAAACAAAAAAACATATCCAAAAACAGGACGGATGAAAATTTTATAATTGTTGAAATATCATACATGATTTATATTGTTAATGTGTAAATTTTGCCTATTTTCAGTAGCTTTTTAAAAATGTTCTCATGATTTCACAGTATTTTTTGTGAAAATTGGAAGTCAAAAGTTGGTCAGAATTTCACATTCTCAAATTGACTTTTAATATATTGATATTAATTCACTCTTCTTTGTCACCTAAATCAATATCAAGATCTAAATCATCAATTTAACTTTTTCTGCAGCTTCTTCTGTGGTTAGAACTTAGATTATTTTCAGTAATTTTTGTTTTTTCTAGTTCTTTATTAAACAGAATAATAGGGACTTCTTCGTTTCTACATTTTGTGCAGACTTCACATTCATACGCACATAGTCTACACATTATGTGATAAGAATCCTTCACTGACTTTTATAAATAACCATTTAACACATTTTTTTAGGTTTTGATAATGGTTTGTGTTTTTAAATTTTATTAATGCATGCCATTCAGGAACTTCTTTACAGAGTTGACATATTCCATCATGAAATTTTGCATTTATTTTCTTGGTCTGAACACTCTTACCAAACTTGGTGTTTTTTTGTTTTGTTTTGTTTTGAGACAGGGTCTTGCTCTGTCACCCAGGCTGGAGTGTAGTGGCATGATCTCAGCTCACTGCAAACTCCTCCTCACAGGTTCAAAACTTGGGGGGTTTTTTTTTGTGCTTTTTTTTTGAGACAGAGTCTCAGTCTGTCA	CALC_AVG_DIASTOLIC_BP	0.673351	0.0232014	0.0550295
3-66330069-INS-921	3	66330069	INS	921	0.08	T	TCCCCATGAACTGCAGTATGATACCCTCATACTCATTTTGGCAGATATTATAGCATATGCAACTTTAAAAATTGTTATAAGAAAACTTGAGCCCAGGAGTTGGAGCCCTGGGTAACAGCGAGACCCTTTCTCAAAACAAACAAACAAACAAAAAACAAAAAAACATATCCAAAAACAGGACGGATGAAAATTTTATAATTGTTGAAATATCATACATGATTTATATTGTTAATGTGTAAATTTTGCCTATTTTCAGTAGCTTTTTAAAAATGTTCTCATGATTTCACAGTATTTTTTGTGAAAATTGGAAGTCAAAAGTTGGTCAGAATTTCACATTCTCAAATTGACTTTTAATATATTGATATTAATTCACTCTTCTTTGTCACCTAAATCAATATCAAGATCTAAATCATCAATTTAACTTTTTCTGCAGCTTCTTCTGTGGTTAGAACTTAGATTATTTTCAGTAATTTTTGTTTTTTCTAGTTCTTTATTAAACAGAATAATAGGGACTTCTTCGTTTCTACATTTTGTGCAGACTTCACATTCATACGCACATAGTCTACACATTATGTGATAAGAATCCTTCACTGACTTTTATAAATAACCATTTAACACATTTTTTTAGGTTTTGATAATGGTTTGTGTTTTTAAATTTTATTAATGCATGCCATTCAGGAACTTCTTTACAGAGTTGACATATTCCATCATGAAATTTTGCATTTATTTTCTTGGTCTGAACACTCTTACCAAACTTGGTGTTTTTTTGTTTTGTTTTGTTTTGAGACAGGGTCTTGCTCTGTCACCCAGGCTGGAGTGTAGTGGCATGATCTCAGCTCACTGCAAACTCCTCCTCACAGGTTCAAAACTTGGGGGGTTTTTTTTTGTGCTTTTTTTTTGAGACAGAGTCTCAGTCTGTCA	RBC	0.695855	0.0179036	0.0457918
3-66330069-INS-921	3	66330069	INS	921	0.08	T	TCCCCATGAACTGCAGTATGATACCCTCATACTCATTTTGGCAGATATTATAGCATATGCAACTTTAAAAATTGTTATAAGAAAACTTGAGCCCAGGAGTTGGAGCCCTGGGTAACAGCGAGACCCTTTCTCAAAACAAACAAACAAACAAAAAACAAAAAAACATATCCAAAAACAGGACGGATGAAAATTTTATAATTGTTGAAATATCATACATGATTTATATTGTTAATGTGTAAATTTTGCCTATTTTCAGTAGCTTTTTAAAAATGTTCTCATGATTTCACAGTATTTTTTGTGAAAATTGGAAGTCAAAAGTTGGTCAGAATTTCACATTCTCAAATTGACTTTTAATATATTGATATTAATTCACTCTTCTTTGTCACCTAAATCAATATCAAGATCTAAATCATCAATTTAACTTTTTCTGCAGCTTCTTCTGTGGTTAGAACTTAGATTATTTTCAGTAATTTTTGTTTTTTCTAGTTCTTTATTAAACAGAATAATAGGGACTTCTTCGTTTCTACATTTTGTGCAGACTTCACATTCATACGCACATAGTCTACACATTATGTGATAAGAATCCTTCACTGACTTTTATAAATAACCATTTAACACATTTTTTTAGGTTTTGATAATGGTTTGTGTTTTTAAATTTTATTAATGCATGCCATTCAGGAACTTCTTTACAGAGTTGACATATTCCATCATGAAATTTTGCATTTATTTTCTTGGTCTGAACACTCTTACCAAACTTGGTGTTTTTTTGTTTTGTTTTGTTTTGAGACAGGGTCTTGCTCTGTCACCCAGGCTGGAGTGTAGTGGCATGATCTCAGCTCACTGCAAACTCCTCCTCACAGGTTCAAAACTTGGGGGGTTTTTTTTTGTGCTTTTTTTTTGAGACAGAGTCTCAGTCTGTCA	HDL	0.709368	-0.0181607	0.0487202
3-66330069-INS-921	3	66330069	INS	921	0.08	T	TCCCCATGAACTGCAGTATGATACCCTCATACTCATTTTGGCAGATATTATAGCATATGCAACTTTAAAAATTGTTATAAGAAAACTTGAGCCCAGGAGTTGGAGCCCTGGGTAACAGCGAGACCCTTTCTCAAAACAAACAAACAAACAAAAAACAAAAAAACATATCCAAAAACAGGACGGATGAAAATTTTATAATTGTTGAAATATCATACATGATTTATATTGTTAATGTGTAAATTTTGCCTATTTTCAGTAGCTTTTTAAAAATGTTCTCATGATTTCACAGTATTTTTTGTGAAAATTGGAAGTCAAAAGTTGGTCAGAATTTCACATTCTCAAATTGACTTTTAATATATTGATATTAATTCACTCTTCTTTGTCACCTAAATCAATATCAAGATCTAAATCATCAATTTAACTTTTTCTGCAGCTTCTTCTGTGGTTAGAACTTAGATTATTTTCAGTAATTTTTGTTTTTTCTAGTTCTTTATTAAACAGAATAATAGGGACTTCTTCGTTTCTACATTTTGTGCAGACTTCACATTCATACGCACATAGTCTACACATTATGTGATAAGAATCCTTCACTGACTTTTATAAATAACCATTTAACACATTTTTTTAGGTTTTGATAATGGTTTGTGTTTTTAAATTTTATTAATGCATGCCATTCAGGAACTTCTTTACAGAGTTGACATATTCCATCATGAAATTTTGCATTTATTTTCTTGGTCTGAACACTCTTACCAAACTTGGTGTTTTTTTGTTTTGTTTTGTTTTGAGACAGGGTCTTGCTCTGTCACCCAGGCTGGAGTGTAGTGGCATGATCTCAGCTCACTGCAAACTCCTCCTCACAGGTTCAAAACTTGGGGGGTTTTTTTTTGTGCTTTTTTTTTGAGACAGAGTCTCAGTCTGTCA	BMI_SCORE	0.802905	-0.0125798	0.0503956
3-66330069-INS-921	3	66330069	INS	921	0.08	T	TCCCCATGAACTGCAGTATGATACCCTCATACTCATTTTGGCAGATATTATAGCATATGCAACTTTAAAAATTGTTATAAGAAAACTTGAGCCCAGGAGTTGGAGCCCTGGGTAACAGCGAGACCCTTTCTCAAAACAAACAAACAAACAAAAAACAAAAAAACATATCCAAAAACAGGACGGATGAAAATTTTATAATTGTTGAAATATCATACATGATTTATATTGTTAATGTGTAAATTTTGCCTATTTTCAGTAGCTTTTTAAAAATGTTCTCATGATTTCACAGTATTTTTTGTGAAAATTGGAAGTCAAAAGTTGGTCAGAATTTCACATTCTCAAATTGACTTTTAATATATTGATATTAATTCACTCTTCTTTGTCACCTAAATCAATATCAAGATCTAAATCATCAATTTAACTTTTTCTGCAGCTTCTTCTGTGGTTAGAACTTAGATTATTTTCAGTAATTTTTGTTTTTTCTAGTTCTTTATTAAACAGAATAATAGGGACTTCTTCGTTTCTACATTTTGTGCAGACTTCACATTCATACGCACATAGTCTACACATTATGTGATAAGAATCCTTCACTGACTTTTATAAATAACCATTTAACACATTTTTTTAGGTTTTGATAATGGTTTGTGTTTTTAAATTTTATTAATGCATGCCATTCAGGAACTTCTTTACAGAGTTGACATATTCCATCATGAAATTTTGCATTTATTTTCTTGGTCTGAACACTCTTACCAAACTTGGTGTTTTTTTGTTTTGTTTTGTTTTGAGACAGGGTCTTGCTCTGTCACCCAGGCTGGAGTGTAGTGGCATGATCTCAGCTCACTGCAAACTCCTCCTCACAGGTTCAAAACTTGGGGGGTTTTTTTTTGTGCTTTTTTTTTGAGACAGAGTCTCAGTCTGTCA	PLATELET	0.808154	0.0128721	0.0530067
3-66330069-INS-921	3	66330069	INS	921	0.08	T	TCCCCATGAACTGCAGTATGATACCCTCATACTCATTTTGGCAGATATTATAGCATATGCAACTTTAAAAATTGTTATAAGAAAACTTGAGCCCAGGAGTTGGAGCCCTGGGTAACAGCGAGACCCTTTCTCAAAACAAACAAACAAACAAAAAACAAAAAAACATATCCAAAAACAGGACGGATGAAAATTTTATAATTGTTGAAATATCATACATGATTTATATTGTTAATGTGTAAATTTTGCCTATTTTCAGTAGCTTTTTAAAAATGTTCTCATGATTTCACAGTATTTTTTGTGAAAATTGGAAGTCAAAAGTTGGTCAGAATTTCACATTCTCAAATTGACTTTTAATATATTGATATTAATTCACTCTTCTTTGTCACCTAAATCAATATCAAGATCTAAATCATCAATTTAACTTTTTCTGCAGCTTCTTCTGTGGTTAGAACTTAGATTATTTTCAGTAATTTTTGTTTTTTCTAGTTCTTTATTAAACAGAATAATAGGGACTTCTTCGTTTCTACATTTTGTGCAGACTTCACATTCATACGCACATAGTCTACACATTATGTGATAAGAATCCTTCACTGACTTTTATAAATAACCATTTAACACATTTTTTTAGGTTTTGATAATGGTTTGTGTTTTTAAATTTTATTAATGCATGCCATTCAGGAACTTCTTTACAGAGTTGACATATTCCATCATGAAATTTTGCATTTATTTTCTTGGTCTGAACACTCTTACCAAACTTGGTGTTTTTTTGTTTTGTTTTGTTTTGAGACAGGGTCTTGCTCTGTCACCCAGGCTGGAGTGTAGTGGCATGATCTCAGCTCACTGCAAACTCCTCCTCACAGGTTCAAAACTTGGGGGGTTTTTTTTTGTGCTTTTTTTTTGAGACAGAGTCTCAGTCTGTCA	TSH	0.814547	-0.0125625	0.0535501
3-66330069-INS-921	3	66330069	INS	921	0.08	T	TCCCCATGAACTGCAGTATGATACCCTCATACTCATTTTGGCAGATATTATAGCATATGCAACTTTAAAAATTGTTATAAGAAAACTTGAGCCCAGGAGTTGGAGCCCTGGGTAACAGCGAGACCCTTTCTCAAAACAAACAAACAAACAAAAAACAAAAAAACATATCCAAAAACAGGACGGATGAAAATTTTATAATTGTTGAAATATCATACATGATTTATATTGTTAATGTGTAAATTTTGCCTATTTTCAGTAGCTTTTTAAAAATGTTCTCATGATTTCACAGTATTTTTTGTGAAAATTGGAAGTCAAAAGTTGGTCAGAATTTCACATTCTCAAATTGACTTTTAATATATTGATATTAATTCACTCTTCTTTGTCACCTAAATCAATATCAAGATCTAAATCATCAATTTAACTTTTTCTGCAGCTTCTTCTGTGGTTAGAACTTAGATTATTTTCAGTAATTTTTGTTTTTTCTAGTTCTTTATTAAACAGAATAATAGGGACTTCTTCGTTTCTACATTTTGTGCAGACTTCACATTCATACGCACATAGTCTACACATTATGTGATAAGAATCCTTCACTGACTTTTATAAATAACCATTTAACACATTTTTTTAGGTTTTGATAATGGTTTGTGTTTTTAAATTTTATTAATGCATGCCATTCAGGAACTTCTTTACAGAGTTGACATATTCCATCATGAAATTTTGCATTTATTTTCTTGGTCTGAACACTCTTACCAAACTTGGTGTTTTTTTGTTTTGTTTTGTTTTGAGACAGGGTCTTGCTCTGTCACCCAGGCTGGAGTGTAGTGGCATGATCTCAGCTCACTGCAAACTCCTCCTCACAGGTTCAAAACTTGGGGGGTTTTTTTTTGTGCTTTTTTTTTGAGACAGAGTCTCAGTCTGTCA	T4	0.849431	0.0100066	0.0527032
3-66330069-INS-921	3	66330069	INS	921	0.08	T	TCCCCATGAACTGCAGTATGATACCCTCATACTCATTTTGGCAGATATTATAGCATATGCAACTTTAAAAATTGTTATAAGAAAACTTGAGCCCAGGAGTTGGAGCCCTGGGTAACAGCGAGACCCTTTCTCAAAACAAACAAACAAACAAAAAACAAAAAAACATATCCAAAAACAGGACGGATGAAAATTTTATAATTGTTGAAATATCATACATGATTTATATTGTTAATGTGTAAATTTTGCCTATTTTCAGTAGCTTTTTAAAAATGTTCTCATGATTTCACAGTATTTTTTGTGAAAATTGGAAGTCAAAAGTTGGTCAGAATTTCACATTCTCAAATTGACTTTTAATATATTGATATTAATTCACTCTTCTTTGTCACCTAAATCAATATCAAGATCTAAATCATCAATTTAACTTTTTCTGCAGCTTCTTCTGTGGTTAGAACTTAGATTATTTTCAGTAATTTTTGTTTTTTCTAGTTCTTTATTAAACAGAATAATAGGGACTTCTTCGTTTCTACATTTTGTGCAGACTTCACATTCATACGCACATAGTCTACACATTATGTGATAAGAATCCTTCACTGACTTTTATAAATAACCATTTAACACATTTTTTTAGGTTTTGATAATGGTTTGTGTTTTTAAATTTTATTAATGCATGCCATTCAGGAACTTCTTTACAGAGTTGACATATTCCATCATGAAATTTTGCATTTATTTTCTTGGTCTGAACACTCTTACCAAACTTGGTGTTTTTTTGTTTTGTTTTGTTTTGAGACAGGGTCTTGCTCTGTCACCCAGGCTGGAGTGTAGTGGCATGATCTCAGCTCACTGCAAACTCCTCCTCACAGGTTCAAAACTTGGGGGGTTTTTTTTTGTGCTTTTTTTTTGAGACAGAGTCTCAGTCTGTCA	LDL	0.897748	-0.00687912	0.0535247
3-66330069-INS-921	3	66330069	INS	921	0.08	T	TCCCCATGAACTGCAGTATGATACCCTCATACTCATTTTGGCAGATATTATAGCATATGCAACTTTAAAAATTGTTATAAGAAAACTTGAGCCCAGGAGTTGGAGCCCTGGGTAACAGCGAGACCCTTTCTCAAAACAAACAAACAAACAAAAAACAAAAAAACATATCCAAAAACAGGACGGATGAAAATTTTATAATTGTTGAAATATCATACATGATTTATATTGTTAATGTGTAAATTTTGCCTATTTTCAGTAGCTTTTTAAAAATGTTCTCATGATTTCACAGTATTTTTTGTGAAAATTGGAAGTCAAAAGTTGGTCAGAATTTCACATTCTCAAATTGACTTTTAATATATTGATATTAATTCACTCTTCTTTGTCACCTAAATCAATATCAAGATCTAAATCATCAATTTAACTTTTTCTGCAGCTTCTTCTGTGGTTAGAACTTAGATTATTTTCAGTAATTTTTGTTTTTTCTAGTTCTTTATTAAACAGAATAATAGGGACTTCTTCGTTTCTACATTTTGTGCAGACTTCACATTCATACGCACATAGTCTACACATTATGTGATAAGAATCCTTCACTGACTTTTATAAATAACCATTTAACACATTTTTTTAGGTTTTGATAATGGTTTGTGTTTTTAAATTTTATTAATGCATGCCATTCAGGAACTTCTTTACAGAGTTGACATATTCCATCATGAAATTTTGCATTTATTTTCTTGGTCTGAACACTCTTACCAAACTTGGTGTTTTTTTGTTTTGTTTTGTTTTGAGACAGGGTCTTGCTCTGTCACCCAGGCTGGAGTGTAGTGGCATGATCTCAGCTCACTGCAAACTCCTCCTCACAGGTTCAAAACTTGGGGGGTTTTTTTTTGTGCTTTTTTTTTGAGACAGAGTCTCAGTCTGTCA	CHLORIDE	0.90453	0.00629257	0.0524579
3-66330069-INS-921	3	66330069	INS	921	0.08	T	TCCCCATGAACTGCAGTATGATACCCTCATACTCATTTTGGCAGATATTATAGCATATGCAACTTTAAAAATTGTTATAAGAAAACTTGAGCCCAGGAGTTGGAGCCCTGGGTAACAGCGAGACCCTTTCTCAAAACAAACAAACAAACAAAAAACAAAAAAACATATCCAAAAACAGGACGGATGAAAATTTTATAATTGTTGAAATATCATACATGATTTATATTGTTAATGTGTAAATTTTGCCTATTTTCAGTAGCTTTTTAAAAATGTTCTCATGATTTCACAGTATTTTTTGTGAAAATTGGAAGTCAAAAGTTGGTCAGAATTTCACATTCTCAAATTGACTTTTAATATATTGATATTAATTCACTCTTCTTTGTCACCTAAATCAATATCAAGATCTAAATCATCAATTTAACTTTTTCTGCAGCTTCTTCTGTGGTTAGAACTTAGATTATTTTCAGTAATTTTTGTTTTTTCTAGTTCTTTATTAAACAGAATAATAGGGACTTCTTCGTTTCTACATTTTGTGCAGACTTCACATTCATACGCACATAGTCTACACATTATGTGATAAGAATCCTTCACTGACTTTTATAAATAACCATTTAACACATTTTTTTAGGTTTTGATAATGGTTTGTGTTTTTAAATTTTATTAATGCATGCCATTCAGGAACTTCTTTACAGAGTTGACATATTCCATCATGAAATTTTGCATTTATTTTCTTGGTCTGAACACTCTTACCAAACTTGGTGTTTTTTTGTTTTGTTTTGTTTTGAGACAGGGTCTTGCTCTGTCACCCAGGCTGGAGTGTAGTGGCATGATCTCAGCTCACTGCAAACTCCTCCTCACAGGTTCAAAACTTGGGGGGTTTTTTTTTGTGCTTTTTTTTTGAGACAGAGTCTCAGTCTGTCA	RES_PQ_INTERVAL	0.906917	-0.0090178	0.0771001
3-66330069-INS-921	3	66330069	INS	921	0.08	T	TCCCCATGAACTGCAGTATGATACCCTCATACTCATTTTGGCAGATATTATAGCATATGCAACTTTAAAAATTGTTATAAGAAAACTTGAGCCCAGGAGTTGGAGCCCTGGGTAACAGCGAGACCCTTTCTCAAAACAAACAAACAAACAAAAAACAAAAAAACATATCCAAAAACAGGACGGATGAAAATTTTATAATTGTTGAAATATCATACATGATTTATATTGTTAATGTGTAAATTTTGCCTATTTTCAGTAGCTTTTTAAAAATGTTCTCATGATTTCACAGTATTTTTTGTGAAAATTGGAAGTCAAAAGTTGGTCAGAATTTCACATTCTCAAATTGACTTTTAATATATTGATATTAATTCACTCTTCTTTGTCACCTAAATCAATATCAAGATCTAAATCATCAATTTAACTTTTTCTGCAGCTTCTTCTGTGGTTAGAACTTAGATTATTTTCAGTAATTTTTGTTTTTTCTAGTTCTTTATTAAACAGAATAATAGGGACTTCTTCGTTTCTACATTTTGTGCAGACTTCACATTCATACGCACATAGTCTACACATTATGTGATAAGAATCCTTCACTGACTTTTATAAATAACCATTTAACACATTTTTTTAGGTTTTGATAATGGTTTGTGTTTTTAAATTTTATTAATGCATGCCATTCAGGAACTTCTTTACAGAGTTGACATATTCCATCATGAAATTTTGCATTTATTTTCTTGGTCTGAACACTCTTACCAAACTTGGTGTTTTTTTGTTTTGTTTTGTTTTGAGACAGGGTCTTGCTCTGTCACCCAGGCTGGAGTGTAGTGGCATGATCTCAGCTCACTGCAAACTCCTCCTCACAGGTTCAAAACTTGGGGGGTTTTTTTTTGTGCTTTTTTTTTGAGACAGAGTCTCAGTCTGTCA	GLUCOSE	0.919402	0.00541395	0.0534978
3-66330069-INS-921	3	66330069	INS	921	0.08	T	TCCCCATGAACTGCAGTATGATACCCTCATACTCATTTTGGCAGATATTATAGCATATGCAACTTTAAAAATTGTTATAAGAAAACTTGAGCCCAGGAGTTGGAGCCCTGGGTAACAGCGAGACCCTTTCTCAAAACAAACAAACAAACAAAAAACAAAAAAACATATCCAAAAACAGGACGGATGAAAATTTTATAATTGTTGAAATATCATACATGATTTATATTGTTAATGTGTAAATTTTGCCTATTTTCAGTAGCTTTTTAAAAATGTTCTCATGATTTCACAGTATTTTTTGTGAAAATTGGAAGTCAAAAGTTGGTCAGAATTTCACATTCTCAAATTGACTTTTAATATATTGATATTAATTCACTCTTCTTTGTCACCTAAATCAATATCAAGATCTAAATCATCAATTTAACTTTTTCTGCAGCTTCTTCTGTGGTTAGAACTTAGATTATTTTCAGTAATTTTTGTTTTTTCTAGTTCTTTATTAAACAGAATAATAGGGACTTCTTCGTTTCTACATTTTGTGCAGACTTCACATTCATACGCACATAGTCTACACATTATGTGATAAGAATCCTTCACTGACTTTTATAAATAACCATTTAACACATTTTTTTAGGTTTTGATAATGGTTTGTGTTTTTAAATTTTATTAATGCATGCCATTCAGGAACTTCTTTACAGAGTTGACATATTCCATCATGAAATTTTGCATTTATTTTCTTGGTCTGAACACTCTTACCAAACTTGGTGTTTTTTTGTTTTGTTTTGTTTTGAGACAGGGTCTTGCTCTGTCACCCAGGCTGGAGTGTAGTGGCATGATCTCAGCTCACTGCAAACTCCTCCTCACAGGTTCAAAACTTGGGGGGTTTTTTTTTGTGCTTTTTTTTTGAGACAGAGTCTCAGTCTGTCA	HT	0.922607	-0.0042042	0.0432698
3-66330069-INS-921	3	66330069	INS	921	0.08	T	TCCCCATGAACTGCAGTATGATACCCTCATACTCATTTTGGCAGATATTATAGCATATGCAACTTTAAAAATTGTTATAAGAAAACTTGAGCCCAGGAGTTGGAGCCCTGGGTAACAGCGAGACCCTTTCTCAAAACAAACAAACAAACAAAAAACAAAAAAACATATCCAAAAACAGGACGGATGAAAATTTTATAATTGTTGAAATATCATACATGATTTATATTGTTAATGTGTAAATTTTGCCTATTTTCAGTAGCTTTTTAAAAATGTTCTCATGATTTCACAGTATTTTTTGTGAAAATTGGAAGTCAAAAGTTGGTCAGAATTTCACATTCTCAAATTGACTTTTAATATATTGATATTAATTCACTCTTCTTTGTCACCTAAATCAATATCAAGATCTAAATCATCAATTTAACTTTTTCTGCAGCTTCTTCTGTGGTTAGAACTTAGATTATTTTCAGTAATTTTTGTTTTTTCTAGTTCTTTATTAAACAGAATAATAGGGACTTCTTCGTTTCTACATTTTGTGCAGACTTCACATTCATACGCACATAGTCTACACATTATGTGATAAGAATCCTTCACTGACTTTTATAAATAACCATTTAACACATTTTTTTAGGTTTTGATAATGGTTTGTGTTTTTAAATTTTATTAATGCATGCCATTCAGGAACTTCTTTACAGAGTTGACATATTCCATCATGAAATTTTGCATTTATTTTCTTGGTCTGAACACTCTTACCAAACTTGGTGTTTTTTTGTTTTGTTTTGTTTTGAGACAGGGTCTTGCTCTGTCACCCAGGCTGGAGTGTAGTGGCATGATCTCAGCTCACTGCAAACTCCTCCTCACAGGTTCAAAACTTGGGGGGTTTTTTTTTGTGCTTTTTTTTTGAGACAGAGTCTCAGTCTGTCA	HGB	0.927542	-0.00380127	0.0417954
3-66330069-INS-921	3	66330069	INS	921	0.08	T	TCCCCATGAACTGCAGTATGATACCCTCATACTCATTTTGGCAGATATTATAGCATATGCAACTTTAAAAATTGTTATAAGAAAACTTGAGCCCAGGAGTTGGAGCCCTGGGTAACAGCGAGACCCTTTCTCAAAACAAACAAACAAACAAAAAACAAAAAAACATATCCAAAAACAGGACGGATGAAAATTTTATAATTGTTGAAATATCATACATGATTTATATTGTTAATGTGTAAATTTTGCCTATTTTCAGTAGCTTTTTAAAAATGTTCTCATGATTTCACAGTATTTTTTGTGAAAATTGGAAGTCAAAAGTTGGTCAGAATTTCACATTCTCAAATTGACTTTTAATATATTGATATTAATTCACTCTTCTTTGTCACCTAAATCAATATCAAGATCTAAATCATCAATTTAACTTTTTCTGCAGCTTCTTCTGTGGTTAGAACTTAGATTATTTTCAGTAATTTTTGTTTTTTCTAGTTCTTTATTAAACAGAATAATAGGGACTTCTTCGTTTCTACATTTTGTGCAGACTTCACATTCATACGCACATAGTCTACACATTATGTGATAAGAATCCTTCACTGACTTTTATAAATAACCATTTAACACATTTTTTTAGGTTTTGATAATGGTTTGTGTTTTTAAATTTTATTAATGCATGCCATTCAGGAACTTCTTTACAGAGTTGACATATTCCATCATGAAATTTTGCATTTATTTTCTTGGTCTGAACACTCTTACCAAACTTGGTGTTTTTTTGTTTTGTTTTGTTTTGAGACAGGGTCTTGCTCTGTCACCCAGGCTGGAGTGTAGTGGCATGATCTCAGCTCACTGCAAACTCCTCCTCACAGGTTCAAAACTTGGGGGGTTTTTTTTTGTGCTTTTTTTTTGAGACAGAGTCTCAGTCTGTCA	CALC_AVG_SYSTOLIC_BP	0.935707	0.00392812	0.0486899
3-66330069-INS-921	3	66330069	INS	921	0.08	T	TCCCCATGAACTGCAGTATGATACCCTCATACTCATTTTGGCAGATATTATAGCATATGCAACTTTAAAAATTGTTATAAGAAAACTTGAGCCCAGGAGTTGGAGCCCTGGGTAACAGCGAGACCCTTTCTCAAAACAAACAAACAAACAAAAAACAAAAAAACATATCCAAAAACAGGACGGATGAAAATTTTATAATTGTTGAAATATCATACATGATTTATATTGTTAATGTGTAAATTTTGCCTATTTTCAGTAGCTTTTTAAAAATGTTCTCATGATTTCACAGTATTTTTTGTGAAAATTGGAAGTCAAAAGTTGGTCAGAATTTCACATTCTCAAATTGACTTTTAATATATTGATATTAATTCACTCTTCTTTGTCACCTAAATCAATATCAAGATCTAAATCATCAATTTAACTTTTTCTGCAGCTTCTTCTGTGGTTAGAACTTAGATTATTTTCAGTAATTTTTGTTTTTTCTAGTTCTTTATTAAACAGAATAATAGGGACTTCTTCGTTTCTACATTTTGTGCAGACTTCACATTCATACGCACATAGTCTACACATTATGTGATAAGAATCCTTCACTGACTTTTATAAATAACCATTTAACACATTTTTTTAGGTTTTGATAATGGTTTGTGTTTTTAAATTTTATTAATGCATGCCATTCAGGAACTTCTTTACAGAGTTGACATATTCCATCATGAAATTTTGCATTTATTTTCTTGGTCTGAACACTCTTACCAAACTTGGTGTTTTTTTGTTTTGTTTTGTTTTGAGACAGGGTCTTGCTCTGTCACCCAGGCTGGAGTGTAGTGGCATGATCTCAGCTCACTGCAAACTCCTCCTCACAGGTTCAAAACTTGGGGGGTTTTTTTTTGTGCTTTTTTTTTGAGACAGAGTCTCAGTCTGTCA	MCHC	0.940051	-0.00395001	0.0525166
3-66330069-INS-921	3	66330069	INS	921	0.08	T	TCCCCATGAACTGCAGTATGATACCCTCATACTCATTTTGGCAGATATTATAGCATATGCAACTTTAAAAATTGTTATAAGAAAACTTGAGCCCAGGAGTTGGAGCCCTGGGTAACAGCGAGACCCTTTCTCAAAACAAACAAACAAACAAAAAACAAAAAAACATATCCAAAAACAGGACGGATGAAAATTTTATAATTGTTGAAATATCATACATGATTTATATTGTTAATGTGTAAATTTTGCCTATTTTCAGTAGCTTTTTAAAAATGTTCTCATGATTTCACAGTATTTTTTGTGAAAATTGGAAGTCAAAAGTTGGTCAGAATTTCACATTCTCAAATTGACTTTTAATATATTGATATTAATTCACTCTTCTTTGTCACCTAAATCAATATCAAGATCTAAATCATCAATTTAACTTTTTCTGCAGCTTCTTCTGTGGTTAGAACTTAGATTATTTTCAGTAATTTTTGTTTTTTCTAGTTCTTTATTAAACAGAATAATAGGGACTTCTTCGTTTCTACATTTTGTGCAGACTTCACATTCATACGCACATAGTCTACACATTATGTGATAAGAATCCTTCACTGACTTTTATAAATAACCATTTAACACATTTTTTTAGGTTTTGATAATGGTTTGTGTTTTTAAATTTTATTAATGCATGCCATTCAGGAACTTCTTTACAGAGTTGACATATTCCATCATGAAATTTTGCATTTATTTTCTTGGTCTGAACACTCTTACCAAACTTGGTGTTTTTTTGTTTTGTTTTGTTTTGAGACAGGGTCTTGCTCTGTCACCCAGGCTGGAGTGTAGTGGCATGATCTCAGCTCACTGCAAACTCCTCCTCACAGGTTCAAAACTTGGGGGGTTTTTTTTTGTGCTTTTTTTTTGAGACAGAGTCTCAGTCTGTCA	CALC_AVG_HEIGHT_CM	0.973479	-0.00119833	0.0360409
3-66330069-INS-921	3	66330069	INS	921	0.08	T	TCCCCATGAACTGCAGTATGATACCCTCATACTCATTTTGGCAGATATTATAGCATATGCAACTTTAAAAATTGTTATAAGAAAACTTGAGCCCAGGAGTTGGAGCCCTGGGTAACAGCGAGACCCTTTCTCAAAACAAACAAACAAACAAAAAACAAAAAAACATATCCAAAAACAGGACGGATGAAAATTTTATAATTGTTGAAATATCATACATGATTTATATTGTTAATGTGTAAATTTTGCCTATTTTCAGTAGCTTTTTAAAAATGTTCTCATGATTTCACAGTATTTTTTGTGAAAATTGGAAGTCAAAAGTTGGTCAGAATTTCACATTCTCAAATTGACTTTTAATATATTGATATTAATTCACTCTTCTTTGTCACCTAAATCAATATCAAGATCTAAATCATCAATTTAACTTTTTCTGCAGCTTCTTCTGTGGTTAGAACTTAGATTATTTTCAGTAATTTTTGTTTTTTCTAGTTCTTTATTAAACAGAATAATAGGGACTTCTTCGTTTCTACATTTTGTGCAGACTTCACATTCATACGCACATAGTCTACACATTATGTGATAAGAATCCTTCACTGACTTTTATAAATAACCATTTAACACATTTTTTTAGGTTTTGATAATGGTTTGTGTTTTTAAATTTTATTAATGCATGCCATTCAGGAACTTCTTTACAGAGTTGACATATTCCATCATGAAATTTTGCATTTATTTTCTTGGTCTGAACACTCTTACCAAACTTGGTGTTTTTTTGTTTTGTTTTGTTTTGAGACAGGGTCTTGCTCTGTCACCCAGGCTGGAGTGTAGTGGCATGATCTCAGCTCACTGCAAACTCCTCCTCACAGGTTCAAAACTTGGGGGGTTTTTTTTTGTGCTTTTTTTTTGAGACAGAGTCTCAGTCTGTCA	RES_MEASURED_FEV1_FVC	0.976759	-0.00162682	0.0558353
3-66330069-INS-921	3	66330069	INS	921	0.08	T	TCCCCATGAACTGCAGTATGATACCCTCATACTCATTTTGGCAGATATTATAGCATATGCAACTTTAAAAATTGTTATAAGAAAACTTGAGCCCAGGAGTTGGAGCCCTGGGTAACAGCGAGACCCTTTCTCAAAACAAACAAACAAACAAAAAACAAAAAAACATATCCAAAAACAGGACGGATGAAAATTTTATAATTGTTGAAATATCATACATGATTTATATTGTTAATGTGTAAATTTTGCCTATTTTCAGTAGCTTTTTAAAAATGTTCTCATGATTTCACAGTATTTTTTGTGAAAATTGGAAGTCAAAAGTTGGTCAGAATTTCACATTCTCAAATTGACTTTTAATATATTGATATTAATTCACTCTTCTTTGTCACCTAAATCAATATCAAGATCTAAATCATCAATTTAACTTTTTCTGCAGCTTCTTCTGTGGTTAGAACTTAGATTATTTTCAGTAATTTTTGTTTTTTCTAGTTCTTTATTAAACAGAATAATAGGGACTTCTTCGTTTCTACATTTTGTGCAGACTTCACATTCATACGCACATAGTCTACACATTATGTGATAAGAATCCTTCACTGACTTTTATAAATAACCATTTAACACATTTTTTTAGGTTTTGATAATGGTTTGTGTTTTTAAATTTTATTAATGCATGCCATTCAGGAACTTCTTTACAGAGTTGACATATTCCATCATGAAATTTTGCATTTATTTTCTTGGTCTGAACACTCTTACCAAACTTGGTGTTTTTTTGTTTTGTTTTGTTTTGAGACAGGGTCTTGCTCTGTCACCCAGGCTGGAGTGTAGTGGCATGATCTCAGCTCACTGCAAACTCCTCCTCACAGGTTCAAAACTTGGGGGGTTTTTTTTTGTGCTTTTTTTTTGAGACAGAGTCTCAGTCTGTCA	URIC_ACID	0.979783	0.00114501	0.0451792
3-134101117-INS-51	3	134101117	INS	51	0.04	G	GAGAATTGCTTGAACCTGGGAGATGGAGAATTGCTTGAACCTGGGAGATGG	BMI_SCORE	0.0178597	-0.173096	0.0730247
3-134101117-INS-51	3	134101117	INS	51	0.04	G	GAGAATTGCTTGAACCTGGGAGATGGAGAATTGCTTGAACCTGGGAGATGG	CALC_AVG_SYSTOLIC_BP	0.0228873	0.159002	0.0698286
3-134101117-INS-51	3	134101117	INS	51	0.04	G	GAGAATTGCTTGAACCTGGGAGATGGAGAATTGCTTGAACCTGGGAGATGG	CALC_AVG_DIASTOLIC_BP	0.0231535	0.177015	0.0778878
3-134101117-INS-51	3	134101117	INS	51	0.04	G	GAGAATTGCTTGAACCTGGGAGATGGAGAATTGCTTGAACCTGGGAGATGG	BASO_N	0.0309012	0.133701	0.061899
3-134101117-INS-51	3	134101117	INS	51	0.04	G	GAGAATTGCTTGAACCTGGGAGATGGAGAATTGCTTGAACCTGGGAGATGG	ALBUMIN	0.0505115	0.144593	0.0738956
3-134101117-INS-51	3	134101117	INS	51	0.04	G	GAGAATTGCTTGAACCTGGGAGATGGAGAATTGCTTGAACCTGGGAGATGG	RBC	0.0920905	0.112769	0.0669141
3-134101117-INS-51	3	134101117	INS	51	0.04	G	GAGAATTGCTTGAACCTGGGAGATGGAGAATTGCTTGAACCTGGGAGATGG	RES_PQ_INTERVAL	0.111125	-0.195766	0.122754
3-134101117-INS-51	3	134101117	INS	51	0.04	G	GAGAATTGCTTGAACCTGGGAGATGGAGAATTGCTTGAACCTGGGAGATGG	SODIUM	0.122896	-0.114182	0.0739837
3-134101117-INS-51	3	134101117	INS	51	0.04	G	GAGAATTGCTTGAACCTGGGAGATGGAGAATTGCTTGAACCTGGGAGATGG	NEUTRO_N	0.170577	0.11139	0.081254
3-134101117-INS-51	3	134101117	INS	51	0.04	G	GAGAATTGCTTGAACCTGGGAGATGGAGAATTGCTTGAACCTGGGAGATGG	HGB	0.219607	0.0750187	0.0610923
3-134101117-INS-51	3	134101117	INS	51	0.04	G	GAGAATTGCTTGAACCTGGGAGATGGAGAATTGCTTGAACCTGGGAGATGG	WBC	0.222726	0.0955324	0.0783252
3-134101117-INS-51	3	134101117	INS	51	0.04	G	GAGAATTGCTTGAACCTGGGAGATGGAGAATTGCTTGAACCTGGGAGATGG	MENSTRUATION_ONSET_AGE	0.223584	0.128366	0.105416
3-134101117-INS-51	3	134101117	INS	51	0.04	G	GAGAATTGCTTGAACCTGGGAGATGGAGAATTGCTTGAACCTGGGAGATGG	HT	0.224613	0.0768292	0.0632481
3-134101117-INS-51	3	134101117	INS	51	0.04	G	GAGAATTGCTTGAACCTGGGAGATGGAGAATTGCTTGAACCTGGGAGATGG	URIC_ACID	0.227312	0.0805643	0.0667098
3-134101117-INS-51	3	134101117	INS	51	0.04	G	GAGAATTGCTTGAACCTGGGAGATGGAGAATTGCTTGAACCTGGGAGATGG	CALC_WAIST_TO_HIP_RATIO	0.232376	-0.0670747	0.0561477
3-134101117-INS-51	3	134101117	INS	51	0.04	G	GAGAATTGCTTGAACCTGGGAGATGGAGAATTGCTTGAACCTGGGAGATGG	RES_QTC_INTERVAL	0.253622	0.129751	0.113587
3-134101117-INS-51	3	134101117	INS	51	0.04	G	GAGAATTGCTTGAACCTGGGAGATGGAGAATTGCTTGAACCTGGGAGATGG	CA	0.275659	0.0865023	0.0793294
3-134101117-INS-51	3	134101117	INS	51	0.04	G	GAGAATTGCTTGAACCTGGGAGATGGAGAATTGCTTGAACCTGGGAGATGG	MCV	0.327938	-0.0753005	0.0769539
3-134101117-INS-51	3	134101117	INS	51	0.04	G	GAGAATTGCTTGAACCTGGGAGATGGAGAATTGCTTGAACCTGGGAGATGG	EOSINO_N	0.346316	-0.0732809	0.077793
3-134101117-INS-51	3	134101117	INS	51	0.04	G	GAGAATTGCTTGAACCTGGGAGATGGAGAATTGCTTGAACCTGGGAGATGG	AST	0.358324	0.0558336	0.0607703
3-134101117-INS-51	3	134101117	INS	51	0.04	G	GAGAATTGCTTGAACCTGGGAGATGGAGAATTGCTTGAACCTGGGAGATGG	TRIG	0.388856	-0.0659893	0.0765652
3-134101117-INS-51	3	134101117	INS	51	0.04	G	GAGAATTGCTTGAACCTGGGAGATGGAGAATTGCTTGAACCTGGGAGATGG	MONO_N	0.390508	0.0672567	0.0783059
3-134101117-INS-51	3	134101117	INS	51	0.04	G	GAGAATTGCTTGAACCTGGGAGATGGAGAATTGCTTGAACCTGGGAGATGG	PLATELET	0.414714	-0.0632175	0.0774918
3-134101117-INS-51	3	134101117	INS	51	0.04	G	GAGAATTGCTTGAACCTGGGAGATGGAGAATTGCTTGAACCTGGGAGATGG	MCH	0.439191	-0.0600547	0.0776188
3-134101117-INS-51	3	134101117	INS	51	0.04	G	GAGAATTGCTTGAACCTGGGAGATGGAGAATTGCTTGAACCTGGGAGATGG	GLUCOSE	0.515237	0.0507688	0.0780074
3-134101117-INS-51	3	134101117	INS	51	0.04	G	GAGAATTGCTTGAACCTGGGAGATGGAGAATTGCTTGAACCTGGGAGATGG	RES_MEASURED_FEV1	0.522872	-0.0367938	0.0575757
3-134101117-INS-51	3	134101117	INS	51	0.04	G	GAGAATTGCTTGAACCTGGGAGATGGAGAATTGCTTGAACCTGGGAGATGG	LDL	0.587328	-0.0419036	0.0771989
3-134101117-INS-51	3	134101117	INS	51	0.04	G	GAGAATTGCTTGAACCTGGGAGATGGAGAATTGCTTGAACCTGGGAGATGG	RES_MEASURED_FVC	0.598978	-0.0310262	0.058989
3-134101117-INS-51	3	134101117	INS	51	0.04	G	GAGAATTGCTTGAACCTGGGAGATGGAGAATTGCTTGAACCTGGGAGATGG	CALC_AVG_HEIGHT_CM	0.617253	-0.0259681	0.0519546
3-134101117-INS-51	3	134101117	INS	51	0.04	G	GAGAATTGCTTGAACCTGGGAGATGGAGAATTGCTTGAACCTGGGAGATGG	TSH	0.632988	-0.0368089	0.0770715
3-134101117-INS-51	3	134101117	INS	51	0.04	G	GAGAATTGCTTGAACCTGGGAGATGGAGAATTGCTTGAACCTGGGAGATGG	POTASSIUM	0.688271	-0.0313428	0.0781113
3-134101117-INS-51	3	134101117	INS	51	0.04	G	GAGAATTGCTTGAACCTGGGAGATGGAGAATTGCTTGAACCTGGGAGATGG	ALT	0.763083	0.0202216	0.0670759
3-134101117-INS-51	3	134101117	INS	51	0.04	G	GAGAATTGCTTGAACCTGGGAGATGGAGAATTGCTTGAACCTGGGAGATGG	GGT	0.793277	-0.0179581	0.0685186
3-134101117-INS-51	3	134101117	INS	51	0.04	G	GAGAATTGCTTGAACCTGGGAGATGGAGAATTGCTTGAACCTGGGAGATGG	HBA1C	0.829874	-0.0158864	0.0739282
3-134101117-INS-51	3	134101117	INS	51	0.04	G	GAGAATTGCTTGAACCTGGGAGATGGAGAATTGCTTGAACCTGGGAGATGG	RES_MEASURED_FEV1_FVC	0.830959	-0.0174045	0.0815183
3-134101117-INS-51	3	134101117	INS	51	0.04	G	GAGAATTGCTTGAACCTGGGAGATGGAGAATTGCTTGAACCTGGGAGATGG	TC	0.838475	0.0145329	0.0712852
3-134101117-INS-51	3	134101117	INS	51	0.04	G	GAGAATTGCTTGAACCTGGGAGATGGAGAATTGCTTGAACCTGGGAGATGG	T4	0.864237	0.0129979	0.0760097
3-134101117-INS-51	3	134101117	INS	51	0.04	G	GAGAATTGCTTGAACCTGGGAGATGGAGAATTGCTTGAACCTGGGAGATGG	CHLORIDE	0.879542	0.0114672	0.0756571
3-134101117-INS-51	3	134101117	INS	51	0.04	G	GAGAATTGCTTGAACCTGGGAGATGGAGAATTGCTTGAACCTGGGAGATGG	LYMPHO_N	0.928134	0.00715107	0.0792753
3-134101117-INS-51	3	134101117	INS	51	0.04	G	GAGAATTGCTTGAACCTGGGAGATGGAGAATTGCTTGAACCTGGGAGATGG	HDL	0.94987	0.00441835	0.0702687
3-134101117-INS-51	3	134101117	INS	51	0.04	G	GAGAATTGCTTGAACCTGGGAGATGGAGAATTGCTTGAACCTGGGAGATGG	CREATININE	0.965871	0.00264389	0.061784
3-134101117-INS-51	3	134101117	INS	51	0.04	G	GAGAATTGCTTGAACCTGGGAGATGGAGAATTGCTTGAACCTGGGAGATGG	MCHC	0.993316	-0.000643372	0.0767923
3-187570093-DEL-155	3	187570093	DEL	155	0.03	AAGGTGATGGGAGAAGGTGGTGGAAGAAGAAGGTGGTGGGAGAAGGAGGTGGTGGGAGAAGAAGGTGTTGGGAGAAGGTGGTGGGAGAAGAAGGTGTTGGGAGAAGGTGGTGGGAGAAGGTGGTGGGAGAAGGTGGTGGGAGAAGGTGGTGGGAGA	A	CALC_AVG_HEIGHT_CM	0.0283612	-0.153754	0.0700857
3-187570093-DEL-155	3	187570093	DEL	155	0.03	AAGGTGATGGGAGAAGGTGGTGGAAGAAGAAGGTGGTGGGAGAAGGAGGTGGTGGGAGAAGAAGGTGTTGGGAGAAGGTGGTGGGAGAAGAAGGTGTTGGGAGAAGGTGGTGGGAGAAGGTGGTGGGAGAAGGTGGTGGGAGAAGGTGGTGGGAGA	A	URIC_ACID	0.033206	-0.191667	0.0899392
3-187570093-DEL-155	3	187570093	DEL	155	0.03	AAGGTGATGGGAGAAGGTGGTGGAAGAAGAAGGTGGTGGGAGAAGGAGGTGGTGGGAGAAGAAGGTGTTGGGAGAAGGTGGTGGGAGAAGAAGGTGTTGGGAGAAGGTGGTGGGAGAAGGTGGTGGGAGAAGGTGGTGGGAGAAGGTGGTGGGAGA	A	CHLORIDE	0.0385907	-0.216883	0.104783
3-187570093-DEL-155	3	187570093	DEL	155	0.03	AAGGTGATGGGAGAAGGTGGTGGAAGAAGAAGGTGGTGGGAGAAGGAGGTGGTGGGAGAAGAAGGTGTTGGGAGAAGGTGGTGGGAGAAGAAGGTGTTGGGAGAAGGTGGTGGGAGAAGGTGGTGGGAGAAGGTGGTGGGAGAAGGTGGTGGGAGA	A	GGT	0.0479978	-0.188584	0.0953145
3-187570093-DEL-155	3	187570093	DEL	155	0.03	AAGGTGATGGGAGAAGGTGGTGGAAGAAGAAGGTGGTGGGAGAAGGAGGTGGTGGGAGAAGAAGGTGTTGGGAGAAGGTGGTGGGAGAAGAAGGTGTTGGGAGAAGGTGGTGGGAGAAGGTGGTGGGAGAAGGTGGTGGGAGAAGGTGGTGGGAGA	A	BMI_SCORE	0.0776024	-0.174699	0.0989434
3-187570093-DEL-155	3	187570093	DEL	155	0.03	AAGGTGATGGGAGAAGGTGGTGGAAGAAGAAGGTGGTGGGAGAAGGAGGTGGTGGGAGAAGAAGGTGTTGGGAGAAGGTGGTGGGAGAAGAAGGTGTTGGGAGAAGGTGGTGGGAGAAGGTGGTGGGAGAAGGTGGTGGGAGAAGGTGGTGGGAGA	A	PLATELET	0.0831413	-0.179609	0.103604
3-187570093-DEL-155	3	187570093	DEL	155	0.03	AAGGTGATGGGAGAAGGTGGTGGAAGAAGAAGGTGGTGGGAGAAGGAGGTGGTGGGAGAAGAAGGTGTTGGGAGAAGGTGGTGGGAGAAGAAGGTGTTGGGAGAAGGTGGTGGGAGAAGGTGGTGGGAGAAGGTGGTGGGAGAAGGTGGTGGGAGA	A	MENSTRUATION_ONSET_AGE	0.1278	-0.204028	0.133881
3-187570093-DEL-155	3	187570093	DEL	155	0.03	AAGGTGATGGGAGAAGGTGGTGGAAGAAGAAGGTGGTGGGAGAAGGAGGTGGTGGGAGAAGAAGGTGTTGGGAGAAGGTGGTGGGAGAAGAAGGTGTTGGGAGAAGGTGGTGGGAGAAGGTGGTGGGAGAAGGTGGTGGGAGAAGGTGGTGGGAGA	A	GLUCOSE	0.134427	-0.157406	0.105114
3-187570093-DEL-155	3	187570093	DEL	155	0.03	AAGGTGATGGGAGAAGGTGGTGGAAGAAGAAGGTGGTGGGAGAAGGAGGTGGTGGGAGAAGAAGGTGTTGGGAGAAGGTGGTGGGAGAAGAAGGTGTTGGGAGAAGGTGGTGGGAGAAGGTGGTGGGAGAAGGTGGTGGGAGAAGGTGGTGGGAGA	A	CALC_WAIST_TO_HIP_RATIO	0.187765	-0.100578	0.0763303
3-187570093-DEL-155	3	187570093	DEL	155	0.03	AAGGTGATGGGAGAAGGTGGTGGAAGAAGAAGGTGGTGGGAGAAGGAGGTGGTGGGAGAAGAAGGTGTTGGGAGAAGGTGGTGGGAGAAGAAGGTGTTGGGAGAAGGTGGTGGGAGAAGGTGGTGGGAGAAGGTGGTGGGAGAAGGTGGTGGGAGA	A	CA	0.193487	0.138824	0.106725
3-187570093-DEL-155	3	187570093	DEL	155	0.03	AAGGTGATGGGAGAAGGTGGTGGAAGAAGAAGGTGGTGGGAGAAGGAGGTGGTGGGAGAAGAAGGTGTTGGGAGAAGGTGGTGGGAGAAGAAGGTGTTGGGAGAAGGTGGTGGGAGAAGGTGGTGGGAGAAGGTGGTGGGAGAAGGTGGTGGGAGA	A	AST	0.228748	-0.101499	0.0843058
3-187570093-DEL-155	3	187570093	DEL	155	0.03	AAGGTGATGGGAGAAGGTGGTGGAAGAAGAAGGTGGTGGGAGAAGGAGGTGGTGGGAGAAGAAGGTGTTGGGAGAAGGTGGTGGGAGAAGAAGGTGTTGGGAGAAGGTGGTGGGAGAAGGTGGTGGGAGAAGGTGGTGGGAGAAGGTGGTGGGAGA	A	ALBUMIN	0.24244	0.119853	0.102505
3-187570093-DEL-155	3	187570093	DEL	155	0.03	AAGGTGATGGGAGAAGGTGGTGGAAGAAGAAGGTGGTGGGAGAAGGAGGTGGTGGGAGAAGAAGGTGTTGGGAGAAGGTGGTGGGAGAAGAAGGTGTTGGGAGAAGGTGGTGGGAGAAGGTGGTGGGAGAAGGTGGTGGGAGAAGGTGGTGGGAGA	A	T4	0.276509	-0.115061	0.105709
3-187570093-DEL-155	3	187570093	DEL	155	0.03	AAGGTGATGGGAGAAGGTGGTGGAAGAAGAAGGTGGTGGGAGAAGGAGGTGGTGGGAGAAGAAGGTGTTGGGAGAAGGTGGTGGGAGAAGAAGGTGTTGGGAGAAGGTGGTGGGAGAAGGTGGTGGGAGAAGGTGGTGGGAGAAGGTGGTGGGAGA	A	SODIUM	0.346537	-0.0963068	0.102287
3-187570093-DEL-155	3	187570093	DEL	155	0.03	AAGGTGATGGGAGAAGGTGGTGGAAGAAGAAGGTGGTGGGAGAAGGAGGTGGTGGGAGAAGAAGGTGTTGGGAGAAGGTGGTGGGAGAAGAAGGTGTTGGGAGAAGGTGGTGGGAGAAGGTGGTGGGAGAAGGTGGTGGGAGAAGGTGGTGGGAGA	A	MCHC	0.368806	0.09246	0.102857
3-187570093-DEL-155	3	187570093	DEL	155	0.03	AAGGTGATGGGAGAAGGTGGTGGAAGAAGAAGGTGGTGGGAGAAGGAGGTGGTGGGAGAAGAAGGTGTTGGGAGAAGGTGGTGGGAGAAGAAGGTGTTGGGAGAAGGTGGTGGGAGAAGGTGGTGGGAGAAGGTGGTGGGAGAAGGTGGTGGGAGA	A	CREATININE	0.369643	-0.0770964	0.0859171
3-187570093-DEL-155	3	187570093	DEL	155	0.03	AAGGTGATGGGAGAAGGTGGTGGAAGAAGAAGGTGGTGGGAGAAGGAGGTGGTGGGAGAAGAAGGTGTTGGGAGAAGGTGGTGGGAGAAGAAGGTGTTGGGAGAAGGTGGTGGGAGAAGGTGGTGGGAGAAGGTGGTGGGAGAAGGTGGTGGGAGA	A	CALC_AVG_SYSTOLIC_BP	0.377205	-0.083325	0.094339
3-187570093-DEL-155	3	187570093	DEL	155	0.03	AAGGTGATGGGAGAAGGTGGTGGAAGAAGAAGGTGGTGGGAGAAGGAGGTGGTGGGAGAAGAAGGTGTTGGGAGAAGGTGGTGGGAGAAGAAGGTGTTGGGAGAAGGTGGTGGGAGAAGGTGGTGGGAGAAGGTGGTGGGAGAAGGTGGTGGGAGA	A	ALT	0.435614	-0.0727819	0.0933376
3-187570093-DEL-155	3	187570093	DEL	155	0.03	AAGGTGATGGGAGAAGGTGGTGGAAGAAGAAGGTGGTGGGAGAAGGAGGTGGTGGGAGAAGAAGGTGTTGGGAGAAGGTGGTGGGAGAAGAAGGTGTTGGGAGAAGGTGGTGGGAGAAGGTGGTGGGAGAAGGTGGTGGGAGAAGGTGGTGGGAGA	A	RES_QTC_INTERVAL	0.439247	-0.111394	0.143957
3-187570093-DEL-155	3	187570093	DEL	155	0.03	AAGGTGATGGGAGAAGGTGGTGGAAGAAGAAGGTGGTGGGAGAAGGAGGTGGTGGGAGAAGAAGGTGTTGGGAGAAGGTGGTGGGAGAAGAAGGTGTTGGGAGAAGGTGGTGGGAGAAGGTGGTGGGAGAAGGTGGTGGGAGAAGGTGGTGGGAGA	A	RES_PQ_INTERVAL	0.47077	-0.108001	0.149679
3-187570093-DEL-155	3	187570093	DEL	155	0.03	AAGGTGATGGGAGAAGGTGGTGGAAGAAGAAGGTGGTGGGAGAAGGAGGTGGTGGGAGAAGAAGGTGTTGGGAGAAGGTGGTGGGAGAAGAAGGTGTTGGGAGAAGGTGGTGGGAGAAGGTGGTGGGAGAAGGTGGTGGGAGAAGGTGGTGGGAGA	A	POTASSIUM	0.509867	-0.0714506	0.108397
3-187570093-DEL-155	3	187570093	DEL	155	0.03	AAGGTGATGGGAGAAGGTGGTGGAAGAAGAAGGTGGTGGGAGAAGGAGGTGGTGGGAGAAGAAGGTGTTGGGAGAAGGTGGTGGGAGAAGAAGGTGTTGGGAGAAGGTGGTGGGAGAAGGTGGTGGGAGAAGGTGGTGGGAGAAGGTGGTGGGAGA	A	MCH	0.545585	0.0627619	0.103826
3-187570093-DEL-155	3	187570093	DEL	155	0.03	AAGGTGATGGGAGAAGGTGGTGGAAGAAGAAGGTGGTGGGAGAAGGAGGTGGTGGGAGAAGAAGGTGTTGGGAGAAGGTGGTGGGAGAAGAAGGTGTTGGGAGAAGGTGGTGGGAGAAGGTGGTGGGAGAAGGTGGTGGGAGAAGGTGGTGGGAGA	A	LDL	0.575081	-0.0584546	0.104257
3-187570093-DEL-155	3	187570093	DEL	155	0.03	AAGGTGATGGGAGAAGGTGGTGGAAGAAGAAGGTGGTGGGAGAAGGAGGTGGTGGGAGAAGAAGGTGTTGGGAGAAGGTGGTGGGAGAAGAAGGTGTTGGGAGAAGGTGGTGGGAGAAGGTGGTGGGAGAAGGTGGTGGGAGAAGGTGGTGGGAGA	A	WBC	0.577021	-0.05854	0.104942
3-187570093-DEL-155	3	187570093	DEL	155	0.03	AAGGTGATGGGAGAAGGTGGTGGAAGAAGAAGGTGGTGGGAGAAGGAGGTGGTGGGAGAAGAAGGTGTTGGGAGAAGGTGGTGGGAGAAGAAGGTGTTGGGAGAAGGTGGTGGGAGAAGGTGGTGGGAGAAGGTGGTGGGAGAAGGTGGTGGGAGA	A	MONO_N	0.624675	-0.052711	0.107724
3-187570093-DEL-155	3	187570093	DEL	155	0.03	AAGGTGATGGGAGAAGGTGGTGGAAGAAGAAGGTGGTGGGAGAAGGAGGTGGTGGGAGAAGAAGGTGTTGGGAGAAGGTGGTGGGAGAAGAAGGTGTTGGGAGAAGGTGGTGGGAGAAGGTGGTGGGAGAAGGTGGTGGGAGAAGGTGGTGGGAGA	A	HDL	0.70095	0.0375839	0.0978516
3-187570093-DEL-155	3	187570093	DEL	155	0.03	AAGGTGATGGGAGAAGGTGGTGGAAGAAGAAGGTGGTGGGAGAAGGAGGTGGTGGGAGAAGAAGGTGTTGGGAGAAGGTGGTGGGAGAAGAAGGTGTTGGGAGAAGGTGGTGGGAGAAGGTGGTGGGAGAAGGTGGTGGGAGAAGGTGGTGGGAGA	A	CALC_AVG_DIASTOLIC_BP	0.720709	-0.0378489	0.105852
3-187570093-DEL-155	3	187570093	DEL	155	0.03	AAGGTGATGGGAGAAGGTGGTGGAAGAAGAAGGTGGTGGGAGAAGGAGGTGGTGGGAGAAGAAGGTGTTGGGAGAAGGTGGTGGGAGAAGAAGGTGTTGGGAGAAGGTGGTGGGAGAAGGTGGTGGGAGAAGGTGGTGGGAGAAGGTGGTGGGAGA	A	MCV	0.734046	0.0349894	0.102972
3-187570093-DEL-155	3	187570093	DEL	155	0.03	AAGGTGATGGGAGAAGGTGGTGGAAGAAGAAGGTGGTGGGAGAAGGAGGTGGTGGGAGAAGAAGGTGTTGGGAGAAGGTGGTGGGAGAAGAAGGTGTTGGGAGAAGGTGGTGGGAGAAGGTGGTGGGAGAAGGTGGTGGGAGAAGGTGGTGGGAGA	A	RES_MEASURED_FEV1	0.743334	0.0254721	0.0777792
3-187570093-DEL-155	3	187570093	DEL	155	0.03	AAGGTGATGGGAGAAGGTGGTGGAAGAAGAAGGTGGTGGGAGAAGGAGGTGGTGGGAGAAGAAGGTGTTGGGAGAAGGTGGTGGGAGAAGAAGGTGTTGGGAGAAGGTGGTGGGAGAAGGTGGTGGGAGAAGGTGGTGGGAGAAGGTGGTGGGAGA	A	TRIG	0.766219	0.0312443	0.105071
3-187570093-DEL-155	3	187570093	DEL	155	0.03	AAGGTGATGGGAGAAGGTGGTGGAAGAAGAAGGTGGTGGGAGAAGGAGGTGGTGGGAGAAGAAGGTGTTGGGAGAAGGTGGTGGGAGAAGAAGGTGTTGGGAGAAGGTGGTGGGAGAAGGTGGTGGGAGAAGGTGGTGGGAGAAGGTGGTGGGAGA	A	RBC	0.77586	-0.0254924	0.0895232
3-187570093-DEL-155	3	187570093	DEL	155	0.03	AAGGTGATGGGAGAAGGTGGTGGAAGAAGAAGGTGGTGGGAGAAGGAGGTGGTGGGAGAAGAAGGTGTTGGGAGAAGGTGGTGGGAGAAGAAGGTGTTGGGAGAAGGTGGTGGGAGAAGGTGGTGGGAGAAGGTGGTGGGAGAAGGTGGTGGGAGA	A	HBA1C	0.795319	-0.0260206	0.100294
3-187570093-DEL-155	3	187570093	DEL	155	0.03	AAGGTGATGGGAGAAGGTGGTGGAAGAAGAAGGTGGTGGGAGAAGGAGGTGGTGGGAGAAGAAGGTGTTGGGAGAAGGTGGTGGGAGAAGAAGGTGTTGGGAGAAGGTGGTGGGAGAAGGTGGTGGGAGAAGGTGGTGGGAGAAGGTGGTGGGAGA	A	TSH	0.850216	-0.0203477	0.107736
3-187570093-DEL-155	3	187570093	DEL	155	0.03	AAGGTGATGGGAGAAGGTGGTGGAAGAAGAAGGTGGTGGGAGAAGGAGGTGGTGGGAGAAGAAGGTGTTGGGAGAAGGTGGTGGGAGAAGAAGGTGTTGGGAGAAGGTGGTGGGAGAAGGTGGTGGGAGAAGGTGGTGGGAGAAGGTGGTGGGAGA	A	BASO_N	0.855637	-0.0154985	0.0851766
3-187570093-DEL-155	3	187570093	DEL	155	0.03	AAGGTGATGGGAGAAGGTGGTGGAAGAAGAAGGTGGTGGGAGAAGGAGGTGGTGGGAGAAGAAGGTGTTGGGAGAAGGTGGTGGGAGAAGAAGGTGTTGGGAGAAGGTGGTGGGAGAAGGTGGTGGGAGAAGGTGGTGGGAGAAGGTGGTGGGAGA	A	RES_MEASURED_FVC	0.877793	0.0122499	0.0796534
3-187570093-DEL-155	3	187570093	DEL	155	0.03	AAGGTGATGGGAGAAGGTGGTGGAAGAAGAAGGTGGTGGGAGAAGGAGGTGGTGGGAGAAGAAGGTGTTGGGAGAAGGTGGTGGGAGAAGAAGGTGTTGGGAGAAGGTGGTGGGAGAAGGTGGTGGGAGAAGGTGGTGGGAGAAGGTGGTGGGAGA	A	HGB	0.878931	0.0124502	0.0817242
3-187570093-DEL-155	3	187570093	DEL	155	0.03	AAGGTGATGGGAGAAGGTGGTGGAAGAAGAAGGTGGTGGGAGAAGGAGGTGGTGGGAGAAGAAGGTGTTGGGAGAAGGTGGTGGGAGAAGAAGGTGTTGGGAGAAGGTGGTGGGAGAAGGTGGTGGGAGAAGGTGGTGGGAGAAGGTGGTGGGAGA	A	HT	0.896091	-0.0110483	0.0845854
3-187570093-DEL-155	3	187570093	DEL	155	0.03	AAGGTGATGGGAGAAGGTGGTGGAAGAAGAAGGTGGTGGGAGAAGGAGGTGGTGGGAGAAGAAGGTGTTGGGAGAAGGTGGTGGGAGAAGAAGGTGTTGGGAGAAGGTGGTGGGAGAAGGTGGTGGGAGAAGGTGGTGGGAGAAGGTGGTGGGAGA	A	TC	0.904623	-0.0119043	0.0993365
3-187570093-DEL-155	3	187570093	DEL	155	0.03	AAGGTGATGGGAGAAGGTGGTGGAAGAAGAAGGTGGTGGGAGAAGGAGGTGGTGGGAGAAGAAGGTGTTGGGAGAAGGTGGTGGGAGAAGAAGGTGTTGGGAGAAGGTGGTGGGAGAAGGTGGTGGGAGAAGGTGGTGGGAGAAGGTGGTGGGAGA	A	RES_MEASURED_FEV1_FVC	0.939419	-0.00841834	0.110751
3-187570093-DEL-155	3	187570093	DEL	155	0.03	AAGGTGATGGGAGAAGGTGGTGGAAGAAGAAGGTGGTGGGAGAAGGAGGTGGTGGGAGAAGAAGGTGTTGGGAGAAGGTGGTGGGAGAAGAAGGTGTTGGGAGAAGGTGGTGGGAGAAGGTGGTGGGAGAAGGTGGTGGGAGAAGGTGGTGGGAGA	A	NEUTRO_N	0.942792	-0.00801929	0.111734
3-187570093-DEL-155	3	187570093	DEL	155	0.03	AAGGTGATGGGAGAAGGTGGTGGAAGAAGAAGGTGGTGGGAGAAGGAGGTGGTGGGAGAAGAAGGTGTTGGGAGAAGGTGGTGGGAGAAGAAGGTGTTGGGAGAAGGTGGTGGGAGAAGGTGGTGGGAGAAGGTGGTGGGAGAAGGTGGTGGGAGA	A	LYMPHO_N	0.958842	-0.00561265	0.108743
3-187570093-DEL-155	3	187570093	DEL	155	0.03	AAGGTGATGGGAGAAGGTGGTGGAAGAAGAAGGTGGTGGGAGAAGGAGGTGGTGGGAGAAGAAGGTGTTGGGAGAAGGTGGTGGGAGAAGAAGGTGTTGGGAGAAGGTGGTGGGAGAAGGTGGTGGGAGAAGGTGGTGGGAGAAGGTGGTGGGAGA	A	EOSINO_N	0.978293	-0.00289073	0.106229
4-1393622-INS-369	4	1393622	INS	369	0.09	C	CCGCCTGCTCACACGTGCCGACGTGGAGTGCCCGCCTGCTCACACGTGCCCATGTGGAGTGCCCGCCTGCTCACACGTGCCCATGTGGAGTGCCCGCCTGCTCACACGTGCCAACGTGGAGTGCCCGCCTGATCACACGTGCCCATGTGGAGTGCTCGCCTGCTCACACGTGCCGATGTGGAGTGCCTGCCTGCTCACACGTGCCCATATGGAGTGCCCGCCTGCTCACGTGCCGATGTGGAGTGCCCGCCTGCTCACACGTGCCCATGTGGAGTGCCCGCCTGCTCACGTGCCGATGTGGGGTGCCCGCCTGCTCACATGTGCCGACGTGGAGTGCCCGCCTGCTCACACGTGCCCATGTGGAGTGCC	AST	0.00831015	-0.10961	0.0414924
4-1393622-INS-369	4	1393622	INS	369	0.09	C	CCGCCTGCTCACACGTGCCGACGTGGAGTGCCCGCCTGCTCACACGTGCCCATGTGGAGTGCCCGCCTGCTCACACGTGCCCATGTGGAGTGCCCGCCTGCTCACACGTGCCAACGTGGAGTGCCCGCCTGATCACACGTGCCCATGTGGAGTGCTCGCCTGCTCACACGTGCCGATGTGGAGTGCCTGCCTGCTCACACGTGCCCATATGGAGTGCCCGCCTGCTCACGTGCCGATGTGGAGTGCCCGCCTGCTCACACGTGCCCATGTGGAGTGCCCGCCTGCTCACGTGCCGATGTGGGGTGCCCGCCTGCTCACATGTGCCGACGTGGAGTGCCCGCCTGCTCACACGTGCCCATGTGGAGTGCC	CALC_WAIST_TO_HIP_RATIO	0.0836693	0.0666676	0.0385223
4-1393622-INS-369	4	1393622	INS	369	0.09	C	CCGCCTGCTCACACGTGCCGACGTGGAGTGCCCGCCTGCTCACACGTGCCCATGTGGAGTGCCCGCCTGCTCACACGTGCCCATGTGGAGTGCCCGCCTGCTCACACGTGCCAACGTGGAGTGCCCGCCTGATCACACGTGCCCATGTGGAGTGCTCGCCTGCTCACACGTGCCGATGTGGAGTGCCTGCCTGCTCACACGTGCCCATATGGAGTGCCCGCCTGCTCACGTGCCGATGTGGAGTGCCCGCCTGCTCACACGTGCCCATGTGGAGTGCCCGCCTGCTCACGTGCCGATGTGGGGTGCCCGCCTGCTCACATGTGCCGACGTGGAGTGCCCGCCTGCTCACACGTGCCCATGTGGAGTGCC	GLUCOSE	0.113148	-0.0835741	0.0527318
4-1393622-INS-369	4	1393622	INS	369	0.09	C	CCGCCTGCTCACACGTGCCGACGTGGAGTGCCCGCCTGCTCACACGTGCCCATGTGGAGTGCCCGCCTGCTCACACGTGCCCATGTGGAGTGCCCGCCTGCTCACACGTGCCAACGTGGAGTGCCCGCCTGATCACACGTGCCCATGTGGAGTGCTCGCCTGCTCACACGTGCCGATGTGGAGTGCCTGCCTGCTCACACGTGCCCATATGGAGTGCCCGCCTGCTCACGTGCCGATGTGGAGTGCCCGCCTGCTCACACGTGCCCATGTGGAGTGCCCGCCTGCTCACGTGCCGATGTGGGGTGCCCGCCTGCTCACATGTGCCGACGTGGAGTGCCCGCCTGCTCACACGTGCCCATGTGGAGTGCC	ALT	0.167694	-0.0636856	0.0461448
4-1393622-INS-369	4	1393622	INS	369	0.09	C	CCGCCTGCTCACACGTGCCGACGTGGAGTGCCCGCCTGCTCACACGTGCCCATGTGGAGTGCCCGCCTGCTCACACGTGCCCATGTGGAGTGCCCGCCTGCTCACACGTGCCAACGTGGAGTGCCCGCCTGATCACACGTGCCCATGTGGAGTGCTCGCCTGCTCACACGTGCCGATGTGGAGTGCCTGCCTGCTCACACGTGCCCATATGGAGTGCCCGCCTGCTCACGTGCCGATGTGGAGTGCCCGCCTGCTCACACGTGCCCATGTGGAGTGCCCGCCTGCTCACGTGCCGATGTGGGGTGCCCGCCTGCTCACATGTGCCGACGTGGAGTGCCCGCCTGCTCACACGTGCCCATGTGGAGTGCC	CALC_AVG_HEIGHT_CM	0.170488	0.0487799	0.035577
4-1393622-INS-369	4	1393622	INS	369	0.09	C	CCGCCTGCTCACACGTGCCGACGTGGAGTGCCCGCCTGCTCACACGTGCCCATGTGGAGTGCCCGCCTGCTCACACGTGCCCATGTGGAGTGCCCGCCTGCTCACACGTGCCAACGTGGAGTGCCCGCCTGATCACACGTGCCCATGTGGAGTGCTCGCCTGCTCACACGTGCCGATGTGGAGTGCCTGCCTGCTCACACGTGCCCATATGGAGTGCCCGCCTGCTCACGTGCCGATGTGGAGTGCCCGCCTGCTCACACGTGCCCATGTGGAGTGCCCGCCTGCTCACGTGCCGATGTGGGGTGCCCGCCTGCTCACATGTGCCGACGTGGAGTGCCCGCCTGCTCACACGTGCCCATGTGGAGTGCC	URIC_ACID	0.178946	-0.0599204	0.0445677
4-1393622-INS-369	4	1393622	INS	369	0.09	C	CCGCCTGCTCACACGTGCCGACGTGGAGTGCCCGCCTGCTCACACGTGCCCATGTGGAGTGCCCGCCTGCTCACACGTGCCCATGTGGAGTGCCCGCCTGCTCACACGTGCCAACGTGGAGTGCCCGCCTGATCACACGTGCCCATGTGGAGTGCTCGCCTGCTCACACGTGCCGATGTGGAGTGCCTGCCTGCTCACACGTGCCCATATGGAGTGCCCGCCTGCTCACGTGCCGATGTGGAGTGCCCGCCTGCTCACACGTGCCCATGTGGAGTGCCCGCCTGCTCACGTGCCGATGTGGGGTGCCCGCCTGCTCACATGTGCCGACGTGGAGTGCCCGCCTGCTCACACGTGCCCATGTGGAGTGCC	TRIG	0.213576	-0.0645657	0.0518947
4-1393622-INS-369	4	1393622	INS	369	0.09	C	CCGCCTGCTCACACGTGCCGACGTGGAGTGCCCGCCTGCTCACACGTGCCCATGTGGAGTGCCCGCCTGCTCACACGTGCCCATGTGGAGTGCCCGCCTGCTCACACGTGCCAACGTGGAGTGCCCGCCTGATCACACGTGCCCATGTGGAGTGCTCGCCTGCTCACACGTGCCGATGTGGAGTGCCTGCCTGCTCACACGTGCCCATATGGAGTGCCCGCCTGCTCACGTGCCGATGTGGAGTGCCCGCCTGCTCACACGTGCCCATGTGGAGTGCCCGCCTGCTCACGTGCCGATGTGGGGTGCCCGCCTGCTCACATGTGCCGACGTGGAGTGCCCGCCTGCTCACACGTGCCCATGTGGAGTGCC	TC	0.228818	-0.0589571	0.0489776
4-1393622-INS-369	4	1393622	INS	369	0.09	C	CCGCCTGCTCACACGTGCCGACGTGGAGTGCCCGCCTGCTCACACGTGCCCATGTGGAGTGCCCGCCTGCTCACACGTGCCCATGTGGAGTGCCCGCCTGCTCACACGTGCCAACGTGGAGTGCCCGCCTGATCACACGTGCCCATGTGGAGTGCTCGCCTGCTCACACGTGCCGATGTGGAGTGCCTGCCTGCTCACACGTGCCCATATGGAGTGCCCGCCTGCTCACGTGCCGATGTGGAGTGCCCGCCTGCTCACACGTGCCCATGTGGAGTGCCCGCCTGCTCACGTGCCGATGTGGGGTGCCCGCCTGCTCACATGTGCCGACGTGGAGTGCCCGCCTGCTCACACGTGCCCATGTGGAGTGCC	RES_MEASURED_FVC	0.230033	-0.0491951	0.0409723
4-1393622-INS-369	4	1393622	INS	369	0.09	C	CCGCCTGCTCACACGTGCCGACGTGGAGTGCCCGCCTGCTCACACGTGCCCATGTGGAGTGCCCGCCTGCTCACACGTGCCCATGTGGAGTGCCCGCCTGCTCACACGTGCCAACGTGGAGTGCCCGCCTGATCACACGTGCCCATGTGGAGTGCTCGCCTGCTCACACGTGCCGATGTGGAGTGCCTGCCTGCTCACACGTGCCCATATGGAGTGCCCGCCTGCTCACGTGCCGATGTGGAGTGCCCGCCTGCTCACACGTGCCCATGTGGAGTGCCCGCCTGCTCACGTGCCGATGTGGGGTGCCCGCCTGCTCACATGTGCCGACGTGGAGTGCCCGCCTGCTCACACGTGCCCATGTGGAGTGCC	LYMPHO_N	0.230466	0.0650838	0.0542568
4-1393622-INS-369	4	1393622	INS	369	0.09	C	CCGCCTGCTCACACGTGCCGACGTGGAGTGCCCGCCTGCTCACACGTGCCCATGTGGAGTGCCCGCCTGCTCACACGTGCCCATGTGGAGTGCCCGCCTGCTCACACGTGCCAACGTGGAGTGCCCGCCTGATCACACGTGCCCATGTGGAGTGCTCGCCTGCTCACACGTGCCGATGTGGAGTGCCTGCCTGCTCACACGTGCCCATATGGAGTGCCCGCCTGCTCACGTGCCGATGTGGAGTGCCCGCCTGCTCACACGTGCCCATGTGGAGTGCCCGCCTGCTCACGTGCCGATGTGGGGTGCCCGCCTGCTCACATGTGCCGACGTGGAGTGCCCGCCTGCTCACACGTGCCCATGTGGAGTGCC	RES_PQ_INTERVAL	0.235522	0.0921995	0.077669
4-1393622-INS-369	4	1393622	INS	369	0.09	C	CCGCCTGCTCACACGTGCCGACGTGGAGTGCCCGCCTGCTCACACGTGCCCATGTGGAGTGCCCGCCTGCTCACACGTGCCCATGTGGAGTGCCCGCCTGCTCACACGTGCCAACGTGGAGTGCCCGCCTGATCACACGTGCCCATGTGGAGTGCTCGCCTGCTCACACGTGCCGATGTGGAGTGCCTGCCTGCTCACACGTGCCCATATGGAGTGCCCGCCTGCTCACGTGCCGATGTGGAGTGCCCGCCTGCTCACACGTGCCCATGTGGAGTGCCCGCCTGCTCACGTGCCGATGTGGGGTGCCCGCCTGCTCACATGTGCCGACGTGGAGTGCCCGCCTGCTCACACGTGCCCATGTGGAGTGCC	T4	0.260974	0.0587184	0.0522224
4-1393622-INS-369	4	1393622	INS	369	0.09	C	CCGCCTGCTCACACGTGCCGACGTGGAGTGCCCGCCTGCTCACACGTGCCCATGTGGAGTGCCCGCCTGCTCACACGTGCCCATGTGGAGTGCCCGCCTGCTCACACGTGCCAACGTGGAGTGCCCGCCTGATCACACGTGCCCATGTGGAGTGCTCGCCTGCTCACACGTGCCGATGTGGAGTGCCTGCCTGCTCACACGTGCCCATATGGAGTGCCCGCCTGCTCACGTGCCGATGTGGAGTGCCCGCCTGCTCACACGTGCCCATGTGGAGTGCCCGCCTGCTCACGTGCCGATGTGGGGTGCCCGCCTGCTCACATGTGCCGACGTGGAGTGCCCGCCTGCTCACACGTGCCCATGTGGAGTGCC	MCH	0.285754	-0.055899	0.0523513
4-1393622-INS-369	4	1393622	INS	369	0.09	C	CCGCCTGCTCACACGTGCCGACGTGGAGTGCCCGCCTGCTCACACGTGCCCATGTGGAGTGCCCGCCTGCTCACACGTGCCCATGTGGAGTGCCCGCCTGCTCACACGTGCCAACGTGGAGTGCCCGCCTGATCACACGTGCCCATGTGGAGTGCTCGCCTGCTCACACGTGCCGATGTGGAGTGCCTGCCTGCTCACACGTGCCCATATGGAGTGCCCGCCTGCTCACGTGCCGATGTGGAGTGCCCGCCTGCTCACACGTGCCCATGTGGAGTGCCCGCCTGCTCACGTGCCGATGTGGGGTGCCCGCCTGCTCACATGTGCCGACGTGGAGTGCCCGCCTGCTCACACGTGCCCATGTGGAGTGCC	BASO_N	0.288449	-0.0450489	0.0424256
4-1393622-INS-369	4	1393622	INS	369	0.09	C	CCGCCTGCTCACACGTGCCGACGTGGAGTGCCCGCCTGCTCACACGTGCCCATGTGGAGTGCCCGCCTGCTCACACGTGCCCATGTGGAGTGCCCGCCTGCTCACACGTGCCAACGTGGAGTGCCCGCCTGATCACACGTGCCCATGTGGAGTGCTCGCCTGCTCACACGTGCCGATGTGGAGTGCCTGCCTGCTCACACGTGCCCATATGGAGTGCCCGCCTGCTCACGTGCCGATGTGGAGTGCCCGCCTGCTCACACGTGCCCATGTGGAGTGCCCGCCTGCTCACGTGCCGATGTGGGGTGCCCGCCTGCTCACATGTGCCGACGTGGAGTGCCCGCCTGCTCACACGTGCCCATGTGGAGTGCC	RBC	0.289407	0.0478798	0.0451823
4-1393622-INS-369	4	1393622	INS	369	0.09	C	CCGCCTGCTCACACGTGCCGACGTGGAGTGCCCGCCTGCTCACACGTGCCCATGTGGAGTGCCCGCCTGCTCACACGTGCCCATGTGGAGTGCCCGCCTGCTCACACGTGCCAACGTGGAGTGCCCGCCTGATCACACGTGCCCATGTGGAGTGCTCGCCTGCTCACACGTGCCGATGTGGAGTGCCTGCCTGCTCACACGTGCCCATATGGAGTGCCCGCCTGCTCACGTGCCGATGTGGAGTGCCCGCCTGCTCACACGTGCCCATGTGGAGTGCCCGCCTGCTCACGTGCCGATGTGGGGTGCCCGCCTGCTCACATGTGCCGACGTGGAGTGCCCGCCTGCTCACACGTGCCCATGTGGAGTGCC	RES_MEASURED_FEV1	0.353098	-0.0371423	0.0399877
4-1393622-INS-369	4	1393622	INS	369	0.09	C	CCGCCTGCTCACACGTGCCGACGTGGAGTGCCCGCCTGCTCACACGTGCCCATGTGGAGTGCCCGCCTGCTCACACGTGCCCATGTGGAGTGCCCGCCTGCTCACACGTGCCAACGTGGAGTGCCCGCCTGATCACACGTGCCCATGTGGAGTGCTCGCCTGCTCACACGTGCCGATGTGGAGTGCCTGCCTGCTCACACGTGCCCATATGGAGTGCCCGCCTGCTCACGTGCCGATGTGGAGTGCCCGCCTGCTCACACGTGCCCATGTGGAGTGCCCGCCTGCTCACGTGCCGATGTGGGGTGCCCGCCTGCTCACATGTGCCGACGTGGAGTGCCCGCCTGCTCACACGTGCCCATGTGGAGTGCC	CALC_AVG_DIASTOLIC_BP	0.360339	0.0494157	0.0540101
4-1393622-INS-369	4	1393622	INS	369	0.09	C	CCGCCTGCTCACACGTGCCGACGTGGAGTGCCCGCCTGCTCACACGTGCCCATGTGGAGTGCCCGCCTGCTCACACGTGCCCATGTGGAGTGCCCGCCTGCTCACACGTGCCAACGTGGAGTGCCCGCCTGATCACACGTGCCCATGTGGAGTGCTCGCCTGCTCACACGTGCCGATGTGGAGTGCCTGCCTGCTCACACGTGCCCATATGGAGTGCCCGCCTGCTCACGTGCCGATGTGGAGTGCCCGCCTGCTCACACGTGCCCATGTGGAGTGCCCGCCTGCTCACGTGCCGATGTGGGGTGCCCGCCTGCTCACATGTGCCGACGTGGAGTGCCCGCCTGCTCACACGTGCCCATGTGGAGTGCC	CALC_AVG_SYSTOLIC_BP	0.372475	0.0427936	0.0479726
4-1393622-INS-369	4	1393622	INS	369	0.09	C	CCGCCTGCTCACACGTGCCGACGTGGAGTGCCCGCCTGCTCACACGTGCCCATGTGGAGTGCCCGCCTGCTCACACGTGCCCATGTGGAGTGCCCGCCTGCTCACACGTGCCAACGTGGAGTGCCCGCCTGATCACACGTGCCCATGTGGAGTGCTCGCCTGCTCACACGTGCCGATGTGGAGTGCCTGCCTGCTCACACGTGCCCATATGGAGTGCCCGCCTGCTCACGTGCCGATGTGGAGTGCCCGCCTGCTCACACGTGCCCATGTGGAGTGCCCGCCTGCTCACGTGCCGATGTGGGGTGCCCGCCTGCTCACATGTGCCGACGTGGAGTGCCCGCCTGCTCACACGTGCCCATGTGGAGTGCC	MCV	0.409905	-0.0428575	0.0519968
4-1393622-INS-369	4	1393622	INS	369	0.09	C	CCGCCTGCTCACACGTGCCGACGTGGAGTGCCCGCCTGCTCACACGTGCCCATGTGGAGTGCCCGCCTGCTCACACGTGCCCATGTGGAGTGCCCGCCTGCTCACACGTGCCAACGTGGAGTGCCCGCCTGATCACACGTGCCCATGTGGAGTGCTCGCCTGCTCACACGTGCCGATGTGGAGTGCCTGCCTGCTCACACGTGCCCATATGGAGTGCCCGCCTGCTCACGTGCCGATGTGGAGTGCCCGCCTGCTCACACGTGCCCATGTGGAGTGCCCGCCTGCTCACGTGCCGATGTGGGGTGCCCGCCTGCTCACATGTGCCGACGTGGAGTGCCCGCCTGCTCACACGTGCCCATGTGGAGTGCC	BMI_SCORE	0.412933	0.0411596	0.0502616
4-1393622-INS-369	4	1393622	INS	369	0.09	C	CCGCCTGCTCACACGTGCCGACGTGGAGTGCCCGCCTGCTCACACGTGCCCATGTGGAGTGCCCGCCTGCTCACACGTGCCCATGTGGAGTGCCCGCCTGCTCACACGTGCCAACGTGGAGTGCCCGCCTGATCACACGTGCCCATGTGGAGTGCTCGCCTGCTCACACGTGCCGATGTGGAGTGCCTGCCTGCTCACACGTGCCCATATGGAGTGCCCGCCTGCTCACGTGCCGATGTGGAGTGCCCGCCTGCTCACACGTGCCCATGTGGAGTGCCCGCCTGCTCACGTGCCGATGTGGGGTGCCCGCCTGCTCACATGTGCCGACGTGGAGTGCCCGCCTGCTCACACGTGCCCATGTGGAGTGCC	TSH	0.432868	0.0415763	0.053001
4-1393622-INS-369	4	1393622	INS	369	0.09	C	CCGCCTGCTCACACGTGCCGACGTGGAGTGCCCGCCTGCTCACACGTGCCCATGTGGAGTGCCCGCCTGCTCACACGTGCCCATGTGGAGTGCCCGCCTGCTCACACGTGCCAACGTGGAGTGCCCGCCTGATCACACGTGCCCATGTGGAGTGCTCGCCTGCTCACACGTGCCGATGTGGAGTGCCTGCCTGCTCACACGTGCCCATATGGAGTGCCCGCCTGCTCACGTGCCGATGTGGAGTGCCCGCCTGCTCACACGTGCCCATGTGGAGTGCCCGCCTGCTCACGTGCCGATGTGGGGTGCCCGCCTGCTCACATGTGCCGACGTGGAGTGCCCGCCTGCTCACACGTGCCCATGTGGAGTGCC	GGT	0.475224	-0.0336906	0.047177
4-1393622-INS-369	4	1393622	INS	369	0.09	C	CCGCCTGCTCACACGTGCCGACGTGGAGTGCCCGCCTGCTCACACGTGCCCATGTGGAGTGCCCGCCTGCTCACACGTGCCCATGTGGAGTGCCCGCCTGCTCACACGTGCCAACGTGGAGTGCCCGCCTGATCACACGTGCCCATGTGGAGTGCTCGCCTGCTCACACGTGCCGATGTGGAGTGCCTGCCTGCTCACACGTGCCCATATGGAGTGCCCGCCTGCTCACGTGCCGATGTGGAGTGCCCGCCTGCTCACACGTGCCCATGTGGAGTGCCCGCCTGCTCACGTGCCGATGTGGGGTGCCCGCCTGCTCACATGTGCCGACGTGGAGTGCCCGCCTGCTCACACGTGCCCATGTGGAGTGCC	HBA1C	0.51063	0.033222	0.0504914
4-1393622-INS-369	4	1393622	INS	369	0.09	C	CCGCCTGCTCACACGTGCCGACGTGGAGTGCCCGCCTGCTCACACGTGCCCATGTGGAGTGCCCGCCTGCTCACACGTGCCCATGTGGAGTGCCCGCCTGCTCACACGTGCCAACGTGGAGTGCCCGCCTGATCACACGTGCCCATGTGGAGTGCTCGCCTGCTCACACGTGCCGATGTGGAGTGCCTGCCTGCTCACACGTGCCCATATGGAGTGCCCGCCTGCTCACGTGCCGATGTGGAGTGCCCGCCTGCTCACACGTGCCCATGTGGAGTGCCCGCCTGCTCACGTGCCGATGTGGGGTGCCCGCCTGCTCACATGTGCCGACGTGGAGTGCCCGCCTGCTCACACGTGCCCATGTGGAGTGCC	HDL	0.519158	-0.0311322	0.0482856
4-1393622-INS-369	4	1393622	INS	369	0.09	C	CCGCCTGCTCACACGTGCCGACGTGGAGTGCCCGCCTGCTCACACGTGCCCATGTGGAGTGCCCGCCTGCTCACACGTGCCCATGTGGAGTGCCCGCCTGCTCACACGTGCCAACGTGGAGTGCCCGCCTGATCACACGTGCCCATGTGGAGTGCTCGCCTGCTCACACGTGCCGATGTGGAGTGCCTGCCTGCTCACACGTGCCCATATGGAGTGCCCGCCTGCTCACGTGCCGATGTGGAGTGCCCGCCTGCTCACACGTGCCCATGTGGAGTGCCCGCCTGCTCACGTGCCGATGTGGGGTGCCCGCCTGCTCACATGTGCCGACGTGGAGTGCCCGCCTGCTCACACGTGCCCATGTGGAGTGCC	MENSTRUATION_ONSET_AGE	0.536066	0.0425808	0.0687941
4-1393622-INS-369	4	1393622	INS	369	0.09	C	CCGCCTGCTCACACGTGCCGACGTGGAGTGCCCGCCTGCTCACACGTGCCCATGTGGAGTGCCCGCCTGCTCACACGTGCCCATGTGGAGTGCCCGCCTGCTCACACGTGCCAACGTGGAGTGCCCGCCTGATCACACGTGCCCATGTGGAGTGCTCGCCTGCTCACACGTGCCGATGTGGAGTGCCTGCCTGCTCACACGTGCCCATATGGAGTGCCCGCCTGCTCACGTGCCGATGTGGAGTGCCCGCCTGCTCACACGTGCCCATGTGGAGTGCCCGCCTGCTCACGTGCCGATGTGGGGTGCCCGCCTGCTCACATGTGCCGACGTGGAGTGCCCGCCTGCTCACACGTGCCCATGTGGAGTGCC	MCHC	0.540866	-0.0316493	0.0517476
4-1393622-INS-369	4	1393622	INS	369	0.09	C	CCGCCTGCTCACACGTGCCGACGTGGAGTGCCCGCCTGCTCACACGTGCCCATGTGGAGTGCCCGCCTGCTCACACGTGCCCATGTGGAGTGCCCGCCTGCTCACACGTGCCAACGTGGAGTGCCCGCCTGATCACACGTGCCCATGTGGAGTGCTCGCCTGCTCACACGTGCCGATGTGGAGTGCCTGCCTGCTCACACGTGCCCATATGGAGTGCCCGCCTGCTCACGTGCCGATGTGGAGTGCCCGCCTGCTCACACGTGCCCATGTGGAGTGCCCGCCTGCTCACGTGCCGATGTGGGGTGCCCGCCTGCTCACATGTGCCGACGTGGAGTGCCCGCCTGCTCACACGTGCCCATGTGGAGTGCC	HT	0.549794	0.025537	0.0426919
4-1393622-INS-369	4	1393622	INS	369	0.09	C	CCGCCTGCTCACACGTGCCGACGTGGAGTGCCCGCCTGCTCACACGTGCCCATGTGGAGTGCCCGCCTGCTCACACGTGCCCATGTGGAGTGCCCGCCTGCTCACACGTGCCAACGTGGAGTGCCCGCCTGATCACACGTGCCCATGTGGAGTGCTCGCCTGCTCACACGTGCCGATGTGGAGTGCCTGCCTGCTCACACGTGCCCATATGGAGTGCCCGCCTGCTCACGTGCCGATGTGGAGTGCCCGCCTGCTCACACGTGCCCATGTGGAGTGCCCGCCTGCTCACGTGCCGATGTGGGGTGCCCGCCTGCTCACATGTGCCGACGTGGAGTGCCCGCCTGCTCACACGTGCCCATGTGGAGTGCC	CREATININE	0.553708	-0.0251478	0.0424574
4-1393622-INS-369	4	1393622	INS	369	0.09	C	CCGCCTGCTCACACGTGCCGACGTGGAGTGCCCGCCTGCTCACACGTGCCCATGTGGAGTGCCCGCCTGCTCACACGTGCCCATGTGGAGTGCCCGCCTGCTCACACGTGCCAACGTGGAGTGCCCGCCTGATCACACGTGCCCATGTGGAGTGCTCGCCTGCTCACACGTGCCGATGTGGAGTGCCTGCCTGCTCACACGTGCCCATATGGAGTGCCCGCCTGCTCACGTGCCGATGTGGAGTGCCCGCCTGCTCACACGTGCCCATGTGGAGTGCCCGCCTGCTCACGTGCCGATGTGGGGTGCCCGCCTGCTCACATGTGCCGACGTGGAGTGCCCGCCTGCTCACACGTGCCCATGTGGAGTGCC	PLATELET	0.555904	0.0308277	0.052336
4-1393622-INS-369	4	1393622	INS	369	0.09	C	CCGCCTGCTCACACGTGCCGACGTGGAGTGCCCGCCTGCTCACACGTGCCCATGTGGAGTGCCCGCCTGCTCACACGTGCCCATGTGGAGTGCCCGCCTGCTCACACGTGCCAACGTGGAGTGCCCGCCTGATCACACGTGCCCATGTGGAGTGCTCGCCTGCTCACACGTGCCGATGTGGAGTGCCTGCCTGCTCACACGTGCCCATATGGAGTGCCCGCCTGCTCACGTGCCGATGTGGAGTGCCCGCCTGCTCACACGTGCCCATGTGGAGTGCCCGCCTGCTCACGTGCCGATGTGGGGTGCCCGCCTGCTCACATGTGCCGACGTGGAGTGCCCGCCTGCTCACACGTGCCCATGTGGAGTGCC	POTASSIUM	0.588217	-0.029207	0.0539368
4-1393622-INS-369	4	1393622	INS	369	0.09	C	CCGCCTGCTCACACGTGCCGACGTGGAGTGCCCGCCTGCTCACACGTGCCCATGTGGAGTGCCCGCCTGCTCACACGTGCCCATGTGGAGTGCCCGCCTGCTCACACGTGCCAACGTGGAGTGCCCGCCTGATCACACGTGCCCATGTGGAGTGCTCGCCTGCTCACACGTGCCGATGTGGAGTGCCTGCCTGCTCACACGTGCCCATATGGAGTGCCCGCCTGCTCACGTGCCGATGTGGAGTGCCCGCCTGCTCACACGTGCCCATGTGGAGTGCCCGCCTGCTCACGTGCCGATGTGGGGTGCCCGCCTGCTCACATGTGCCGACGTGGAGTGCCCGCCTGCTCACACGTGCCCATGTGGAGTGCC	RES_QTC_INTERVAL	0.600457	0.0380952	0.0727114
4-1393622-INS-369	4	1393622	INS	369	0.09	C	CCGCCTGCTCACACGTGCCGACGTGGAGTGCCCGCCTGCTCACACGTGCCCATGTGGAGTGCCCGCCTGCTCACACGTGCCCATGTGGAGTGCCCGCCTGCTCACACGTGCCAACGTGGAGTGCCCGCCTGATCACACGTGCCCATGTGGAGTGCTCGCCTGCTCACACGTGCCGATGTGGAGTGCCTGCCTGCTCACACGTGCCCATATGGAGTGCCCGCCTGCTCACGTGCCGATGTGGAGTGCCCGCCTGCTCACACGTGCCCATGTGGAGTGCCCGCCTGCTCACGTGCCGATGTGGGGTGCCCGCCTGCTCACATGTGCCGACGTGGAGTGCCCGCCTGCTCACACGTGCCCATGTGGAGTGCC	EOSINO_N	0.601595	-0.0279468	0.0535177
4-1393622-INS-369	4	1393622	INS	369	0.09	C	CCGCCTGCTCACACGTGCCGACGTGGAGTGCCCGCCTGCTCACACGTGCCCATGTGGAGTGCCCGCCTGCTCACACGTGCCCATGTGGAGTGCCCGCCTGCTCACACGTGCCAACGTGGAGTGCCCGCCTGATCACACGTGCCCATGTGGAGTGCTCGCCTGCTCACACGTGCCGATGTGGAGTGCCTGCCTGCTCACACGTGCCCATATGGAGTGCCCGCCTGCTCACGTGCCGATGTGGAGTGCCCGCCTGCTCACACGTGCCCATGTGGAGTGCCCGCCTGCTCACGTGCCGATGTGGGGTGCCCGCCTGCTCACATGTGCCGACGTGGAGTGCCCGCCTGCTCACACGTGCCCATGTGGAGTGCC	NEUTRO_N	0.604095	-0.0289622	0.0558458
4-1393622-INS-369	4	1393622	INS	369	0.09	C	CCGCCTGCTCACACGTGCCGACGTGGAGTGCCCGCCTGCTCACACGTGCCCATGTGGAGTGCCCGCCTGCTCACACGTGCCCATGTGGAGTGCCCGCCTGCTCACACGTGCCAACGTGGAGTGCCCGCCTGATCACACGTGCCCATGTGGAGTGCTCGCCTGCTCACACGTGCCGATGTGGAGTGCCTGCCTGCTCACACGTGCCCATATGGAGTGCCCGCCTGCTCACGTGCCGATGTGGAGTGCCCGCCTGCTCACACGTGCCCATGTGGAGTGCCCGCCTGCTCACGTGCCGATGTGGGGTGCCCGCCTGCTCACATGTGCCGACGTGGAGTGCCCGCCTGCTCACACGTGCCCATGTGGAGTGCC	HGB	0.712384	0.0152043	0.0412367
4-1393622-INS-369	4	1393622	INS	369	0.09	C	CCGCCTGCTCACACGTGCCGACGTGGAGTGCCCGCCTGCTCACACGTGCCCATGTGGAGTGCCCGCCTGCTCACACGTGCCCATGTGGAGTGCCCGCCTGCTCACACGTGCCAACGTGGAGTGCCCGCCTGATCACACGTGCCCATGTGGAGTGCTCGCCTGCTCACACGTGCCGATGTGGAGTGCCTGCCTGCTCACACGTGCCCATATGGAGTGCCCGCCTGCTCACGTGCCGATGTGGAGTGCCCGCCTGCTCACACGTGCCCATGTGGAGTGCCCGCCTGCTCACGTGCCGATGTGGGGTGCCCGCCTGCTCACATGTGCCGACGTGGAGTGCCCGCCTGCTCACACGTGCCCATGTGGAGTGCC	ALBUMIN	0.714055	0.018615	0.0507962
4-1393622-INS-369	4	1393622	INS	369	0.09	C	CCGCCTGCTCACACGTGCCGACGTGGAGTGCCCGCCTGCTCACACGTGCCCATGTGGAGTGCCCGCCTGCTCACACGTGCCCATGTGGAGTGCCCGCCTGCTCACACGTGCCAACGTGGAGTGCCCGCCTGATCACACGTGCCCATGTGGAGTGCTCGCCTGCTCACACGTGCCGATGTGGAGTGCCTGCCTGCTCACACGTGCCCATATGGAGTGCCCGCCTGCTCACGTGCCGATGTGGAGTGCCCGCCTGCTCACACGTGCCCATGTGGAGTGCCCGCCTGCTCACGTGCCGATGTGGGGTGCCCGCCTGCTCACATGTGCCGACGTGGAGTGCCCGCCTGCTCACACGTGCCCATGTGGAGTGCC	WBC	0.751307	0.0167728	0.0529176
4-1393622-INS-369	4	1393622	INS	369	0.09	C	CCGCCTGCTCACACGTGCCGACGTGGAGTGCCCGCCTGCTCACACGTGCCCATGTGGAGTGCCCGCCTGCTCACACGTGCCCATGTGGAGTGCCCGCCTGCTCACACGTGCCAACGTGGAGTGCCCGCCTGATCACACGTGCCCATGTGGAGTGCTCGCCTGCTCACACGTGCCGATGTGGAGTGCCTGCCTGCTCACACGTGCCCATATGGAGTGCCCGCCTGCTCACGTGCCGATGTGGAGTGCCCGCCTGCTCACACGTGCCCATGTGGAGTGCCCGCCTGCTCACGTGCCGATGTGGGGTGCCCGCCTGCTCACATGTGCCGACGTGGAGTGCCCGCCTGCTCACACGTGCCCATGTGGAGTGCC	SODIUM	0.76803	0.0150068	0.0508719
4-1393622-INS-369	4	1393622	INS	369	0.09	C	CCGCCTGCTCACACGTGCCGACGTGGAGTGCCCGCCTGCTCACACGTGCCCATGTGGAGTGCCCGCCTGCTCACACGTGCCCATGTGGAGTGCCCGCCTGCTCACACGTGCCAACGTGGAGTGCCCGCCTGATCACACGTGCCCATGTGGAGTGCTCGCCTGCTCACACGTGCCGATGTGGAGTGCCTGCCTGCTCACACGTGCCCATATGGAGTGCCCGCCTGCTCACGTGCCGATGTGGAGTGCCCGCCTGCTCACACGTGCCCATGTGGAGTGCCCGCCTGCTCACGTGCCGATGTGGGGTGCCCGCCTGCTCACATGTGCCGACGTGGAGTGCCCGCCTGCTCACACGTGCCCATGTGGAGTGCC	RES_MEASURED_FEV1_FVC	0.851364	0.0106316	0.0567304
4-1393622-INS-369	4	1393622	INS	369	0.09	C	CCGCCTGCTCACACGTGCCGACGTGGAGTGCCCGCCTGCTCACACGTGCCCATGTGGAGTGCCCGCCTGCTCACACGTGCCCATGTGGAGTGCCCGCCTGCTCACACGTGCCAACGTGGAGTGCCCGCCTGATCACACGTGCCCATGTGGAGTGCTCGCCTGCTCACACGTGCCGATGTGGAGTGCCTGCCTGCTCACACGTGCCCATATGGAGTGCCCGCCTGCTCACGTGCCGATGTGGAGTGCCCGCCTGCTCACACGTGCCCATGTGGAGTGCCCGCCTGCTCACGTGCCGATGTGGGGTGCCCGCCTGCTCACATGTGCCGACGTGGAGTGCCCGCCTGCTCACACGTGCCCATGTGGAGTGCC	CA	0.937139	-0.00422808	0.0536039
4-1393622-INS-369	4	1393622	INS	369	0.09	C	CCGCCTGCTCACACGTGCCGACGTGGAGTGCCCGCCTGCTCACACGTGCCCATGTGGAGTGCCCGCCTGCTCACACGTGCCCATGTGGAGTGCCCGCCTGCTCACACGTGCCAACGTGGAGTGCCCGCCTGATCACACGTGCCCATGTGGAGTGCTCGCCTGCTCACACGTGCCGATGTGGAGTGCCTGCCTGCTCACACGTGCCCATATGGAGTGCCCGCCTGCTCACGTGCCGATGTGGAGTGCCCGCCTGCTCACACGTGCCCATGTGGAGTGCCCGCCTGCTCACGTGCCGATGTGGGGTGCCCGCCTGCTCACATGTGCCGACGTGGAGTGCCCGCCTGCTCACACGTGCCCATGTGGAGTGCC	MONO_N	0.942934	-0.00383999	0.0536372
4-1393622-INS-369	4	1393622	INS	369	0.09	C	CCGCCTGCTCACACGTGCCGACGTGGAGTGCCCGCCTGCTCACACGTGCCCATGTGGAGTGCCCGCCTGCTCACACGTGCCCATGTGGAGTGCCCGCCTGCTCACACGTGCCAACGTGGAGTGCCCGCCTGATCACACGTGCCCATGTGGAGTGCTCGCCTGCTCACACGTGCCGATGTGGAGTGCCTGCCTGCTCACACGTGCCCATATGGAGTGCCCGCCTGCTCACGTGCCGATGTGGAGTGCCCGCCTGCTCACACGTGCCCATGTGGAGTGCCCGCCTGCTCACGTGCCGATGTGGGGTGCCCGCCTGCTCACATGTGCCGACGTGGAGTGCCCGCCTGCTCACACGTGCCCATGTGGAGTGCC	CHLORIDE	0.946745	0.00347052	0.0519515
4-1393622-INS-369	4	1393622	INS	369	0.09	C	CCGCCTGCTCACACGTGCCGACGTGGAGTGCCCGCCTGCTCACACGTGCCCATGTGGAGTGCCCGCCTGCTCACACGTGCCCATGTGGAGTGCCCGCCTGCTCACACGTGCCAACGTGGAGTGCCCGCCTGATCACACGTGCCCATGTGGAGTGCTCGCCTGCTCACACGTGCCGATGTGGAGTGCCTGCCTGCTCACACGTGCCCATATGGAGTGCCCGCCTGCTCACGTGCCGATGTGGAGTGCCCGCCTGCTCACACGTGCCCATGTGGAGTGCCCGCCTGCTCACGTGCCGATGTGGGGTGCCCGCCTGCTCACATGTGCCGACGTGGAGTGCCCGCCTGCTCACACGTGCCCATGTGGAGTGCC	LDL	0.966657	0.0022038	0.0527148
4-3509039-INS-166	4	3509039	INS	166	0.21	C	CGGAGACTGCTGAGACGCCGACTGGAGTCACACACGGCAGTCAACGCGTGGACACCGGAGACTGCTGAGACGCCGACTGGAGTCACACACGGCAGTCAACGCGTGGACACCGGAGACTGCTGAGACGCCGACTGGAGTCACACACGGCAGTCAACGCGTGGACACC	CHLORIDE	0.0273662	0.0857318	0.0388318
4-3509039-INS-166	4	3509039	INS	166	0.21	C	CGGAGACTGCTGAGACGCCGACTGGAGTCACACACGGCAGTCAACGCGTGGACACCGGAGACTGCTGAGACGCCGACTGGAGTCACACACGGCAGTCAACGCGTGGACACCGGAGACTGCTGAGACGCCGACTGGAGTCACACACGGCAGTCAACGCGTGGACACC	RES_MEASURED_FEV1	0.0284508	-0.0641101	0.0292364
4-3509039-INS-166	4	3509039	INS	166	0.21	C	CGGAGACTGCTGAGACGCCGACTGGAGTCACACACGGCAGTCAACGCGTGGACACCGGAGACTGCTGAGACGCCGACTGGAGTCACACACGGCAGTCAACGCGTGGACACCGGAGACTGCTGAGACGCCGACTGGAGTCACACACGGCAGTCAACGCGTGGACACC	NEUTRO_N	0.0700961	-0.0742934	0.0409932
4-3509039-INS-166	4	3509039	INS	166	0.21	C	CGGAGACTGCTGAGACGCCGACTGGAGTCACACACGGCAGTCAACGCGTGGACACCGGAGACTGCTGAGACGCCGACTGGAGTCACACACGGCAGTCAACGCGTGGACACCGGAGACTGCTGAGACGCCGACTGGAGTCACACACGGCAGTCAACGCGTGGACACC	WBC	0.0955825	-0.0654848	0.0392726
4-3509039-INS-166	4	3509039	INS	166	0.21	C	CGGAGACTGCTGAGACGCCGACTGGAGTCACACACGGCAGTCAACGCGTGGACACCGGAGACTGCTGAGACGCCGACTGGAGTCACACACGGCAGTCAACGCGTGGACACCGGAGACTGCTGAGACGCCGACTGGAGTCACACACGGCAGTCAACGCGTGGACACC	RES_MEASURED_FEV1_FVC	0.0995675	-0.0684022	0.0415105
4-3509039-INS-166	4	3509039	INS	166	0.21	C	CGGAGACTGCTGAGACGCCGACTGGAGTCACACACGGCAGTCAACGCGTGGACACCGGAGACTGCTGAGACGCCGACTGGAGTCACACACGGCAGTCAACGCGTGGACACCGGAGACTGCTGAGACGCCGACTGGAGTCACACACGGCAGTCAACGCGTGGACACC	RES_MEASURED_FVC	0.132942	-0.0450592	0.0299737
4-3509039-INS-166	4	3509039	INS	166	0.21	C	CGGAGACTGCTGAGACGCCGACTGGAGTCACACACGGCAGTCAACGCGTGGACACCGGAGACTGCTGAGACGCCGACTGGAGTCACACACGGCAGTCAACGCGTGGACACCGGAGACTGCTGAGACGCCGACTGGAGTCACACACGGCAGTCAACGCGTGGACACC	MCH	0.136465	-0.0579957	0.0389316
4-3509039-INS-166	4	3509039	INS	166	0.21	C	CGGAGACTGCTGAGACGCCGACTGGAGTCACACACGGCAGTCAACGCGTGGACACCGGAGACTGCTGAGACGCCGACTGGAGTCACACACGGCAGTCAACGCGTGGACACCGGAGACTGCTGAGACGCCGACTGGAGTCACACACGGCAGTCAACGCGTGGACACC	MCV	0.150437	-0.0555336	0.0386041
4-3509039-INS-166	4	3509039	INS	166	0.21	C	CGGAGACTGCTGAGACGCCGACTGGAGTCACACACGGCAGTCAACGCGTGGACACCGGAGACTGCTGAGACGCCGACTGGAGTCACACACGGCAGTCAACGCGTGGACACCGGAGACTGCTGAGACGCCGACTGGAGTCACACACGGCAGTCAACGCGTGGACACC	MENSTRUATION_ONSET_AGE	0.179141	-0.068356	0.0508516
4-3509039-INS-166	4	3509039	INS	166	0.21	C	CGGAGACTGCTGAGACGCCGACTGGAGTCACACACGGCAGTCAACGCGTGGACACCGGAGACTGCTGAGACGCCGACTGGAGTCACACACGGCAGTCAACGCGTGGACACCGGAGACTGCTGAGACGCCGACTGGAGTCACACACGGCAGTCAACGCGTGGACACC	CALC_AVG_HEIGHT_CM	0.192308	-0.0346246	0.0265484
4-3509039-INS-166	4	3509039	INS	166	0.21	C	CGGAGACTGCTGAGACGCCGACTGGAGTCACACACGGCAGTCAACGCGTGGACACCGGAGACTGCTGAGACGCCGACTGGAGTCACACACGGCAGTCAACGCGTGGACACCGGAGACTGCTGAGACGCCGACTGGAGTCACACACGGCAGTCAACGCGTGGACACC	MONO_N	0.193058	-0.0513165	0.0394119
4-3509039-INS-166	4	3509039	INS	166	0.21	C	CGGAGACTGCTGAGACGCCGACTGGAGTCACACACGGCAGTCAACGCGTGGACACCGGAGACTGCTGAGACGCCGACTGGAGTCACACACGGCAGTCAACGCGTGGACACCGGAGACTGCTGAGACGCCGACTGGAGTCACACACGGCAGTCAACGCGTGGACACC	RBC	0.21448	0.0416798	0.0335659
4-3509039-INS-166	4	3509039	INS	166	0.21	C	CGGAGACTGCTGAGACGCCGACTGGAGTCACACACGGCAGTCAACGCGTGGACACCGGAGACTGCTGAGACGCCGACTGGAGTCACACACGGCAGTCAACGCGTGGACACCGGAGACTGCTGAGACGCCGACTGGAGTCACACACGGCAGTCAACGCGTGGACACC	BASO_N	0.251299	-0.0357938	0.0311913
4-3509039-INS-166	4	3509039	INS	166	0.21	C	CGGAGACTGCTGAGACGCCGACTGGAGTCACACACGGCAGTCAACGCGTGGACACCGGAGACTGCTGAGACGCCGACTGGAGTCACACACGGCAGTCAACGCGTGGACACCGGAGACTGCTGAGACGCCGACTGGAGTCACACACGGCAGTCAACGCGTGGACACC	AST	0.259033	0.0351139	0.0311023
4-3509039-INS-166	4	3509039	INS	166	0.21	C	CGGAGACTGCTGAGACGCCGACTGGAGTCACACACGGCAGTCAACGCGTGGACACCGGAGACTGCTGAGACGCCGACTGGAGTCACACACGGCAGTCAACGCGTGGACACCGGAGACTGCTGAGACGCCGACTGGAGTCACACACGGCAGTCAACGCGTGGACACC	POTASSIUM	0.278898	-0.0434903	0.0401544
4-3509039-INS-166	4	3509039	INS	166	0.21	C	CGGAGACTGCTGAGACGCCGACTGGAGTCACACACGGCAGTCAACGCGTGGACACCGGAGACTGCTGAGACGCCGACTGGAGTCACACACGGCAGTCAACGCGTGGACACCGGAGACTGCTGAGACGCCGACTGGAGTCACACACGGCAGTCAACGCGTGGACACC	RES_PQ_INTERVAL	0.282852	-0.0619499	0.057649
4-3509039-INS-166	4	3509039	INS	166	0.21	C	CGGAGACTGCTGAGACGCCGACTGGAGTCACACACGGCAGTCAACGCGTGGACACCGGAGACTGCTGAGACGCCGACTGGAGTCACACACGGCAGTCAACGCGTGGACACCGGAGACTGCTGAGACGCCGACTGGAGTCACACACGGCAGTCAACGCGTGGACACC	CREATININE	0.299119	-0.0329819	0.0317568
4-3509039-INS-166	4	3509039	INS	166	0.21	C	CGGAGACTGCTGAGACGCCGACTGGAGTCACACACGGCAGTCAACGCGTGGACACCGGAGACTGCTGAGACGCCGACTGGAGTCACACACGGCAGTCAACGCGTGGACACCGGAGACTGCTGAGACGCCGACTGGAGTCACACACGGCAGTCAACGCGTGGACACC	TRIG	0.309502	0.0395546	0.0389121
4-3509039-INS-166	4	3509039	INS	166	0.21	C	CGGAGACTGCTGAGACGCCGACTGGAGTCACACACGGCAGTCAACGCGTGGACACCGGAGACTGCTGAGACGCCGACTGGAGTCACACACGGCAGTCAACGCGTGGACACCGGAGACTGCTGAGACGCCGACTGGAGTCACACACGGCAGTCAACGCGTGGACACC	ALT	0.312586	0.0349003	0.034553
4-3509039-INS-166	4	3509039	INS	166	0.21	C	CGGAGACTGCTGAGACGCCGACTGGAGTCACACACGGCAGTCAACGCGTGGACACCGGAGACTGCTGAGACGCCGACTGGAGTCACACACGGCAGTCAACGCGTGGACACCGGAGACTGCTGAGACGCCGACTGGAGTCACACACGGCAGTCAACGCGTGGACACC	TC	0.324541	0.0360983	0.0366332
4-3509039-INS-166	4	3509039	INS	166	0.21	C	CGGAGACTGCTGAGACGCCGACTGGAGTCACACACGGCAGTCAACGCGTGGACACCGGAGACTGCTGAGACGCCGACTGGAGTCACACACGGCAGTCAACGCGTGGACACCGGAGACTGCTGAGACGCCGACTGGAGTCACACACGGCAGTCAACGCGTGGACACC	HBA1C	0.328958	0.0366004	0.0374832
4-3509039-INS-166	4	3509039	INS	166	0.21	C	CGGAGACTGCTGAGACGCCGACTGGAGTCACACACGGCAGTCAACGCGTGGACACCGGAGACTGCTGAGACGCCGACTGGAGTCACACACGGCAGTCAACGCGTGGACACCGGAGACTGCTGAGACGCCGACTGGAGTCACACACGGCAGTCAACGCGTGGACACC	HDL	0.396216	-0.0306332	0.0360998
4-3509039-INS-166	4	3509039	INS	166	0.21	C	CGGAGACTGCTGAGACGCCGACTGGAGTCACACACGGCAGTCAACGCGTGGACACCGGAGACTGCTGAGACGCCGACTGGAGTCACACACGGCAGTCAACGCGTGGACACCGGAGACTGCTGAGACGCCGACTGGAGTCACACACGGCAGTCAACGCGTGGACACC	URIC_ACID	0.45135	-0.0249165	0.0330758
4-3509039-INS-166	4	3509039	INS	166	0.21	C	CGGAGACTGCTGAGACGCCGACTGGAGTCACACACGGCAGTCAACGCGTGGACACCGGAGACTGCTGAGACGCCGACTGGAGTCACACACGGCAGTCAACGCGTGGACACCGGAGACTGCTGAGACGCCGACTGGAGTCACACACGGCAGTCAACGCGTGGACACC	EOSINO_N	0.472281	0.0281079	0.0390975
4-3509039-INS-166	4	3509039	INS	166	0.21	C	CGGAGACTGCTGAGACGCCGACTGGAGTCACACACGGCAGTCAACGCGTGGACACCGGAGACTGCTGAGACGCCGACTGGAGTCACACACGGCAGTCAACGCGTGGACACCGGAGACTGCTGAGACGCCGACTGGAGTCACACACGGCAGTCAACGCGTGGACACC	SODIUM	0.514859	-0.0247718	0.0380286
4-3509039-INS-166	4	3509039	INS	166	0.21	C	CGGAGACTGCTGAGACGCCGACTGGAGTCACACACGGCAGTCAACGCGTGGACACCGGAGACTGCTGAGACGCCGACTGGAGTCACACACGGCAGTCAACGCGTGGACACCGGAGACTGCTGAGACGCCGACTGGAGTCACACACGGCAGTCAACGCGTGGACACC	MCHC	0.534498	-0.0239241	0.0385088
4-3509039-INS-166	4	3509039	INS	166	0.21	C	CGGAGACTGCTGAGACGCCGACTGGAGTCACACACGGCAGTCAACGCGTGGACACCGGAGACTGCTGAGACGCCGACTGGAGTCACACACGGCAGTCAACGCGTGGACACCGGAGACTGCTGAGACGCCGACTGGAGTCACACACGGCAGTCAACGCGTGGACACC	GLUCOSE	0.590592	0.0210766	0.0391712
4-3509039-INS-166	4	3509039	INS	166	0.21	C	CGGAGACTGCTGAGACGCCGACTGGAGTCACACACGGCAGTCAACGCGTGGACACCGGAGACTGCTGAGACGCCGACTGGAGTCACACACGGCAGTCAACGCGTGGACACCGGAGACTGCTGAGACGCCGACTGGAGTCACACACGGCAGTCAACGCGTGGACACC	CA	0.601113	-0.0208215	0.0398205
4-3509039-INS-166	4	3509039	INS	166	0.21	C	CGGAGACTGCTGAGACGCCGACTGGAGTCACACACGGCAGTCAACGCGTGGACACCGGAGACTGCTGAGACGCCGACTGGAGTCACACACGGCAGTCAACGCGTGGACACCGGAGACTGCTGAGACGCCGACTGGAGTCACACACGGCAGTCAACGCGTGGACACC	LYMPHO_N	0.602735	-0.0207716	0.0399024
4-3509039-INS-166	4	3509039	INS	166	0.21	C	CGGAGACTGCTGAGACGCCGACTGGAGTCACACACGGCAGTCAACGCGTGGACACCGGAGACTGCTGAGACGCCGACTGGAGTCACACACGGCAGTCAACGCGTGGACACCGGAGACTGCTGAGACGCCGACTGGAGTCACACACGGCAGTCAACGCGTGGACACC	CALC_AVG_DIASTOLIC_BP	0.662876	-0.017777	0.0407718
4-3509039-INS-166	4	3509039	INS	166	0.21	C	CGGAGACTGCTGAGACGCCGACTGGAGTCACACACGGCAGTCAACGCGTGGACACCGGAGACTGCTGAGACGCCGACTGGAGTCACACACGGCAGTCAACGCGTGGACACCGGAGACTGCTGAGACGCCGACTGGAGTCACACACGGCAGTCAACGCGTGGACACC	HT	0.673432	0.0133724	0.0317254
4-3509039-INS-166	4	3509039	INS	166	0.21	C	CGGAGACTGCTGAGACGCCGACTGGAGTCACACACGGCAGTCAACGCGTGGACACCGGAGACTGCTGAGACGCCGACTGGAGTCACACACGGCAGTCAACGCGTGGACACCGGAGACTGCTGAGACGCCGACTGGAGTCACACACGGCAGTCAACGCGTGGACACC	CALC_WAIST_TO_HIP_RATIO	0.67894	0.0119332	0.0288264
4-3509039-INS-166	4	3509039	INS	166	0.21	C	CGGAGACTGCTGAGACGCCGACTGGAGTCACACACGGCAGTCAACGCGTGGACACCGGAGACTGCTGAGACGCCGACTGGAGTCACACACGGCAGTCAACGCGTGGACACCGGAGACTGCTGAGACGCCGACTGGAGTCACACACGGCAGTCAACGCGTGGACACC	CALC_AVG_SYSTOLIC_BP	0.730274	-0.0123527	0.0358248
4-3509039-INS-166	4	3509039	INS	166	0.21	C	CGGAGACTGCTGAGACGCCGACTGGAGTCACACACGGCAGTCAACGCGTGGACACCGGAGACTGCTGAGACGCCGACTGGAGTCACACACGGCAGTCAACGCGTGGACACCGGAGACTGCTGAGACGCCGACTGGAGTCACACACGGCAGTCAACGCGTGGACACC	ALBUMIN	0.730896	-0.0130734	0.0380062
4-3509039-INS-166	4	3509039	INS	166	0.21	C	CGGAGACTGCTGAGACGCCGACTGGAGTCACACACGGCAGTCAACGCGTGGACACCGGAGACTGCTGAGACGCCGACTGGAGTCACACACGGCAGTCAACGCGTGGACACCGGAGACTGCTGAGACGCCGACTGGAGTCACACACGGCAGTCAACGCGTGGACACC	HGB	0.751049	0.00972364	0.030645
4-3509039-INS-166	4	3509039	INS	166	0.21	C	CGGAGACTGCTGAGACGCCGACTGGAGTCACACACGGCAGTCAACGCGTGGACACCGGAGACTGCTGAGACGCCGACTGGAGTCACACACGGCAGTCAACGCGTGGACACCGGAGACTGCTGAGACGCCGACTGGAGTCACACACGGCAGTCAACGCGTGGACACC	BMI_SCORE	0.761788	0.0113252	0.0373556
4-3509039-INS-166	4	3509039	INS	166	0.21	C	CGGAGACTGCTGAGACGCCGACTGGAGTCACACACGGCAGTCAACGCGTGGACACCGGAGACTGCTGAGACGCCGACTGGAGTCACACACGGCAGTCAACGCGTGGACACCGGAGACTGCTGAGACGCCGACTGGAGTCACACACGGCAGTCAACGCGTGGACACC	TSH	0.832641	0.00837667	0.0396356
4-3509039-INS-166	4	3509039	INS	166	0.21	C	CGGAGACTGCTGAGACGCCGACTGGAGTCACACACGGCAGTCAACGCGTGGACACCGGAGACTGCTGAGACGCCGACTGGAGTCACACACGGCAGTCAACGCGTGGACACCGGAGACTGCTGAGACGCCGACTGGAGTCACACACGGCAGTCAACGCGTGGACACC	GGT	0.839253	0.00715947	0.0352903
4-3509039-INS-166	4	3509039	INS	166	0.21	C	CGGAGACTGCTGAGACGCCGACTGGAGTCACACACGGCAGTCAACGCGTGGACACCGGAGACTGCTGAGACGCCGACTGGAGTCACACACGGCAGTCAACGCGTGGACACCGGAGACTGCTGAGACGCCGACTGGAGTCACACACGGCAGTCAACGCGTGGACACC	T4	0.841536	0.00781076	0.0390629
4-3509039-INS-166	4	3509039	INS	166	0.21	C	CGGAGACTGCTGAGACGCCGACTGGAGTCACACACGGCAGTCAACGCGTGGACACCGGAGACTGCTGAGACGCCGACTGGAGTCACACACGGCAGTCAACGCGTGGACACCGGAGACTGCTGAGACGCCGACTGGAGTCACACACGGCAGTCAACGCGTGGACACC	LDL	0.878459	0.00601736	0.0393439
4-3509039-INS-166	4	3509039	INS	166	0.21	C	CGGAGACTGCTGAGACGCCGACTGGAGTCACACACGGCAGTCAACGCGTGGACACCGGAGACTGCTGAGACGCCGACTGGAGTCACACACGGCAGTCAACGCGTGGACACCGGAGACTGCTGAGACGCCGACTGGAGTCACACACGGCAGTCAACGCGTGGACACC	RES_QTC_INTERVAL	0.91115	-0.00604963	0.0541994
4-3509039-INS-166	4	3509039	INS	166	0.21	C	CGGAGACTGCTGAGACGCCGACTGGAGTCACACACGGCAGTCAACGCGTGGACACCGGAGACTGCTGAGACGCCGACTGGAGTCACACACGGCAGTCAACGCGTGGACACCGGAGACTGCTGAGACGCCGACTGGAGTCACACACGGCAGTCAACGCGTGGACACC	PLATELET	0.940324	-0.00290947	0.0388592
4-91195854-INS-336	4	91195854	INS	336	0.14	T	TAAAGGGAAAGGATAATGTAAAATAGGTTGAGGAGTAGAAAAAGGGGAAATTATTTGTGACTGAATTAATATCTCCAACACTAGTCAAAATTTGTCTTAGAAGAGGACTTGATTTTATGACTACACTATGGATTTTCCCCAAAGAGTAACTTAAAATAAATATGAGAACCCAAATCATAGGATCATGTTGTTTTTGAAAGTGCCACTTAGAGTGAAAATGTCTTATGAAAACAAGCACTCTTGACTTGCTCTGCTTTTATAAATCAGGAATCAGTATTCCAAACTGATGTAGGAAAACAGCGAAAAAGTTTCTTTAGATCACAAAACTTACGTTGT	MCHC	0.00943595	-0.10921	0.0420307
4-91195854-INS-336	4	91195854	INS	336	0.14	T	TAAAGGGAAAGGATAATGTAAAATAGGTTGAGGAGTAGAAAAAGGGGAAATTATTTGTGACTGAATTAATATCTCCAACACTAGTCAAAATTTGTCTTAGAAGAGGACTTGATTTTATGACTACACTATGGATTTTCCCCAAAGAGTAACTTAAAATAAATATGAGAACCCAAATCATAGGATCATGTTGTTTTTGAAAGTGCCACTTAGAGTGAAAATGTCTTATGAAAACAAGCACTCTTGACTTGCTCTGCTTTTATAAATCAGGAATCAGTATTCCAAACTGATGTAGGAAAACAGCGAAAAAGTTTCTTTAGATCACAAAACTTACGTTGT	HGB	0.0238522	-0.0756836	0.0334703
4-91195854-INS-336	4	91195854	INS	336	0.14	T	TAAAGGGAAAGGATAATGTAAAATAGGTTGAGGAGTAGAAAAAGGGGAAATTATTTGTGACTGAATTAATATCTCCAACACTAGTCAAAATTTGTCTTAGAAGAGGACTTGATTTTATGACTACACTATGGATTTTCCCCAAAGAGTAACTTAAAATAAATATGAGAACCCAAATCATAGGATCATGTTGTTTTTGAAAGTGCCACTTAGAGTGAAAATGTCTTATGAAAACAAGCACTCTTGACTTGCTCTGCTTTTATAAATCAGGAATCAGTATTCCAAACTGATGTAGGAAAACAGCGAAAAAGTTTCTTTAGATCACAAAACTTACGTTGT	MCV	0.0732716	0.0757864	0.0422897
4-91195854-INS-336	4	91195854	INS	336	0.14	T	TAAAGGGAAAGGATAATGTAAAATAGGTTGAGGAGTAGAAAAAGGGGAAATTATTTGTGACTGAATTAATATCTCCAACACTAGTCAAAATTTGTCTTAGAAGAGGACTTGATTTTATGACTACACTATGGATTTTCCCCAAAGAGTAACTTAAAATAAATATGAGAACCCAAATCATAGGATCATGTTGTTTTTGAAAGTGCCACTTAGAGTGAAAATGTCTTATGAAAACAAGCACTCTTGACTTGCTCTGCTTTTATAAATCAGGAATCAGTATTCCAAACTGATGTAGGAAAACAGCGAAAAAGTTTCTTTAGATCACAAAACTTACGTTGT	HDL	0.107014	0.0630208	0.039084
4-91195854-INS-336	4	91195854	INS	336	0.14	T	TAAAGGGAAAGGATAATGTAAAATAGGTTGAGGAGTAGAAAAAGGGGAAATTATTTGTGACTGAATTAATATCTCCAACACTAGTCAAAATTTGTCTTAGAAGAGGACTTGATTTTATGACTACACTATGGATTTTCCCCAAAGAGTAACTTAAAATAAATATGAGAACCCAAATCATAGGATCATGTTGTTTTTGAAAGTGCCACTTAGAGTGAAAATGTCTTATGAAAACAAGCACTCTTGACTTGCTCTGCTTTTATAAATCAGGAATCAGTATTCCAAACTGATGTAGGAAAACAGCGAAAAAGTTTCTTTAGATCACAAAACTTACGTTGT	URIC_ACID	0.121998	-0.0558143	0.0360768
4-91195854-INS-336	4	91195854	INS	336	0.14	T	TAAAGGGAAAGGATAATGTAAAATAGGTTGAGGAGTAGAAAAAGGGGAAATTATTTGTGACTGAATTAATATCTCCAACACTAGTCAAAATTTGTCTTAGAAGAGGACTTGATTTTATGACTACACTATGGATTTTCCCCAAAGAGTAACTTAAAATAAATATGAGAACCCAAATCATAGGATCATGTTGTTTTTGAAAGTGCCACTTAGAGTGAAAATGTCTTATGAAAACAAGCACTCTTGACTTGCTCTGCTTTTATAAATCAGGAATCAGTATTCCAAACTGATGTAGGAAAACAGCGAAAAAGTTTCTTTAGATCACAAAACTTACGTTGT	RBC	0.12707	-0.0559966	0.0366856
4-91195854-INS-336	4	91195854	INS	336	0.14	T	TAAAGGGAAAGGATAATGTAAAATAGGTTGAGGAGTAGAAAAAGGGGAAATTATTTGTGACTGAATTAATATCTCCAACACTAGTCAAAATTTGTCTTAGAAGAGGACTTGATTTTATGACTACACTATGGATTTTCCCCAAAGAGTAACTTAAAATAAATATGAGAACCCAAATCATAGGATCATGTTGTTTTTGAAAGTGCCACTTAGAGTGAAAATGTCTTATGAAAACAAGCACTCTTGACTTGCTCTGCTTTTATAAATCAGGAATCAGTATTCCAAACTGATGTAGGAAAACAGCGAAAAAGTTTCTTTAGATCACAAAACTTACGTTGT	POTASSIUM	0.129036	0.0659585	0.0434364
4-91195854-INS-336	4	91195854	INS	336	0.14	T	TAAAGGGAAAGGATAATGTAAAATAGGTTGAGGAGTAGAAAAAGGGGAAATTATTTGTGACTGAATTAATATCTCCAACACTAGTCAAAATTTGTCTTAGAAGAGGACTTGATTTTATGACTACACTATGGATTTTCCCCAAAGAGTAACTTAAAATAAATATGAGAACCCAAATCATAGGATCATGTTGTTTTTGAAAGTGCCACTTAGAGTGAAAATGTCTTATGAAAACAAGCACTCTTGACTTGCTCTGCTTTTATAAATCAGGAATCAGTATTCCAAACTGATGTAGGAAAACAGCGAAAAAGTTTCTTTAGATCACAAAACTTACGTTGT	HT	0.15636	-0.0491711	0.0346776
4-91195854-INS-336	4	91195854	INS	336	0.14	T	TAAAGGGAAAGGATAATGTAAAATAGGTTGAGGAGTAGAAAAAGGGGAAATTATTTGTGACTGAATTAATATCTCCAACACTAGTCAAAATTTGTCTTAGAAGAGGACTTGATTTTATGACTACACTATGGATTTTCCCCAAAGAGTAACTTAAAATAAATATGAGAACCCAAATCATAGGATCATGTTGTTTTTGAAAGTGCCACTTAGAGTGAAAATGTCTTATGAAAACAAGCACTCTTGACTTGCTCTGCTTTTATAAATCAGGAATCAGTATTCCAAACTGATGTAGGAAAACAGCGAAAAAGTTTCTTTAGATCACAAAACTTACGTTGT	TRIG	0.172637	-0.0573804	0.0420603
4-91195854-INS-336	4	91195854	INS	336	0.14	T	TAAAGGGAAAGGATAATGTAAAATAGGTTGAGGAGTAGAAAAAGGGGAAATTATTTGTGACTGAATTAATATCTCCAACACTAGTCAAAATTTGTCTTAGAAGAGGACTTGATTTTATGACTACACTATGGATTTTCCCCAAAGAGTAACTTAAAATAAATATGAGAACCCAAATCATAGGATCATGTTGTTTTTGAAAGTGCCACTTAGAGTGAAAATGTCTTATGAAAACAAGCACTCTTGACTTGCTCTGCTTTTATAAATCAGGAATCAGTATTCCAAACTGATGTAGGAAAACAGCGAAAAAGTTTCTTTAGATCACAAAACTTACGTTGT	ALBUMIN	0.182167	0.0549169	0.0411501
4-91195854-INS-336	4	91195854	INS	336	0.14	T	TAAAGGGAAAGGATAATGTAAAATAGGTTGAGGAGTAGAAAAAGGGGAAATTATTTGTGACTGAATTAATATCTCCAACACTAGTCAAAATTTGTCTTAGAAGAGGACTTGATTTTATGACTACACTATGGATTTTCCCCAAAGAGTAACTTAAAATAAATATGAGAACCCAAATCATAGGATCATGTTGTTTTTGAAAGTGCCACTTAGAGTGAAAATGTCTTATGAAAACAAGCACTCTTGACTTGCTCTGCTTTTATAAATCAGGAATCAGTATTCCAAACTGATGTAGGAAAACAGCGAAAAAGTTTCTTTAGATCACAAAACTTACGTTGT	T4	0.235538	0.0501901	0.0422992
4-91195854-INS-336	4	91195854	INS	336	0.14	T	TAAAGGGAAAGGATAATGTAAAATAGGTTGAGGAGTAGAAAAAGGGGAAATTATTTGTGACTGAATTAATATCTCCAACACTAGTCAAAATTTGTCTTAGAAGAGGACTTGATTTTATGACTACACTATGGATTTTCCCCAAAGAGTAACTTAAAATAAATATGAGAACCCAAATCATAGGATCATGTTGTTTTTGAAAGTGCCACTTAGAGTGAAAATGTCTTATGAAAACAAGCACTCTTGACTTGCTCTGCTTTTATAAATCAGGAATCAGTATTCCAAACTGATGTAGGAAAACAGCGAAAAAGTTTCTTTAGATCACAAAACTTACGTTGT	BMI_SCORE	0.256288	-0.0461023	0.0406002
4-91195854-INS-336	4	91195854	INS	336	0.14	T	TAAAGGGAAAGGATAATGTAAAATAGGTTGAGGAGTAGAAAAAGGGGAAATTATTTGTGACTGAATTAATATCTCCAACACTAGTCAAAATTTGTCTTAGAAGAGGACTTGATTTTATGACTACACTATGGATTTTCCCCAAAGAGTAACTTAAAATAAATATGAGAACCCAAATCATAGGATCATGTTGTTTTTGAAAGTGCCACTTAGAGTGAAAATGTCTTATGAAAACAAGCACTCTTGACTTGCTCTGCTTTTATAAATCAGGAATCAGTATTCCAAACTGATGTAGGAAAACAGCGAAAAAGTTTCTTTAGATCACAAAACTTACGTTGT	LYMPHO_N	0.286009	0.0467775	0.043831
4-91195854-INS-336	4	91195854	INS	336	0.14	T	TAAAGGGAAAGGATAATGTAAAATAGGTTGAGGAGTAGAAAAAGGGGAAATTATTTGTGACTGAATTAATATCTCCAACACTAGTCAAAATTTGTCTTAGAAGAGGACTTGATTTTATGACTACACTATGGATTTTCCCCAAAGAGTAACTTAAAATAAATATGAGAACCCAAATCATAGGATCATGTTGTTTTTGAAAGTGCCACTTAGAGTGAAAATGTCTTATGAAAACAAGCACTCTTGACTTGCTCTGCTTTTATAAATCAGGAATCAGTATTCCAAACTGATGTAGGAAAACAGCGAAAAAGTTTCTTTAGATCACAAAACTTACGTTGT	RES_PQ_INTERVAL	0.321201	-0.0631378	0.0636108
4-91195854-INS-336	4	91195854	INS	336	0.14	T	TAAAGGGAAAGGATAATGTAAAATAGGTTGAGGAGTAGAAAAAGGGGAAATTATTTGTGACTGAATTAATATCTCCAACACTAGTCAAAATTTGTCTTAGAAGAGGACTTGATTTTATGACTACACTATGGATTTTCCCCAAAGAGTAACTTAAAATAAATATGAGAACCCAAATCATAGGATCATGTTGTTTTTGAAAGTGCCACTTAGAGTGAAAATGTCTTATGAAAACAAGCACTCTTGACTTGCTCTGCTTTTATAAATCAGGAATCAGTATTCCAAACTGATGTAGGAAAACAGCGAAAAAGTTTCTTTAGATCACAAAACTTACGTTGT	CREATININE	0.354986	-0.0318276	0.0344022
4-91195854-INS-336	4	91195854	INS	336	0.14	T	TAAAGGGAAAGGATAATGTAAAATAGGTTGAGGAGTAGAAAAAGGGGAAATTATTTGTGACTGAATTAATATCTCCAACACTAGTCAAAATTTGTCTTAGAAGAGGACTTGATTTTATGACTACACTATGGATTTTCCCCAAAGAGTAACTTAAAATAAATATGAGAACCCAAATCATAGGATCATGTTGTTTTTGAAAGTGCCACTTAGAGTGAAAATGTCTTATGAAAACAAGCACTCTTGACTTGCTCTGCTTTTATAAATCAGGAATCAGTATTCCAAACTGATGTAGGAAAACAGCGAAAAAGTTTCTTTAGATCACAAAACTTACGTTGT	TSH	0.380149	0.0377002	0.0429483
4-91195854-INS-336	4	91195854	INS	336	0.14	T	TAAAGGGAAAGGATAATGTAAAATAGGTTGAGGAGTAGAAAAAGGGGAAATTATTTGTGACTGAATTAATATCTCCAACACTAGTCAAAATTTGTCTTAGAAGAGGACTTGATTTTATGACTACACTATGGATTTTCCCCAAAGAGTAACTTAAAATAAATATGAGAACCCAAATCATAGGATCATGTTGTTTTTGAAAGTGCCACTTAGAGTGAAAATGTCTTATGAAAACAAGCACTCTTGACTTGCTCTGCTTTTATAAATCAGGAATCAGTATTCCAAACTGATGTAGGAAAACAGCGAAAAAGTTTCTTTAGATCACAAAACTTACGTTGT	RES_MEASURED_FEV1_FVC	0.404101	0.0385144	0.0461514
4-91195854-INS-336	4	91195854	INS	336	0.14	T	TAAAGGGAAAGGATAATGTAAAATAGGTTGAGGAGTAGAAAAAGGGGAAATTATTTGTGACTGAATTAATATCTCCAACACTAGTCAAAATTTGTCTTAGAAGAGGACTTGATTTTATGACTACACTATGGATTTTCCCCAAAGAGTAACTTAAAATAAATATGAGAACCCAAATCATAGGATCATGTTGTTTTTGAAAGTGCCACTTAGAGTGAAAATGTCTTATGAAAACAAGCACTCTTGACTTGCTCTGCTTTTATAAATCAGGAATCAGTATTCCAAACTGATGTAGGAAAACAGCGAAAAAGTTTCTTTAGATCACAAAACTTACGTTGT	CALC_AVG_DIASTOLIC_BP	0.406768	-0.0366574	0.0441776
4-91195854-INS-336	4	91195854	INS	336	0.14	T	TAAAGGGAAAGGATAATGTAAAATAGGTTGAGGAGTAGAAAAAGGGGAAATTATTTGTGACTGAATTAATATCTCCAACACTAGTCAAAATTTGTCTTAGAAGAGGACTTGATTTTATGACTACACTATGGATTTTCCCCAAAGAGTAACTTAAAATAAATATGAGAACCCAAATCATAGGATCATGTTGTTTTTGAAAGTGCCACTTAGAGTGAAAATGTCTTATGAAAACAAGCACTCTTGACTTGCTCTGCTTTTATAAATCAGGAATCAGTATTCCAAACTGATGTAGGAAAACAGCGAAAAAGTTTCTTTAGATCACAAAACTTACGTTGT	LDL	0.424301	-0.0343965	0.0430416
4-91195854-INS-336	4	91195854	INS	336	0.14	T	TAAAGGGAAAGGATAATGTAAAATAGGTTGAGGAGTAGAAAAAGGGGAAATTATTTGTGACTGAATTAATATCTCCAACACTAGTCAAAATTTGTCTTAGAAGAGGACTTGATTTTATGACTACACTATGGATTTTCCCCAAAGAGTAACTTAAAATAAATATGAGAACCCAAATCATAGGATCATGTTGTTTTTGAAAGTGCCACTTAGAGTGAAAATGTCTTATGAAAACAAGCACTCTTGACTTGCTCTGCTTTTATAAATCAGGAATCAGTATTCCAAACTGATGTAGGAAAACAGCGAAAAAGTTTCTTTAGATCACAAAACTTACGTTGT	HBA1C	0.43647	0.0319805	0.0410891
4-91195854-INS-336	4	91195854	INS	336	0.14	T	TAAAGGGAAAGGATAATGTAAAATAGGTTGAGGAGTAGAAAAAGGGGAAATTATTTGTGACTGAATTAATATCTCCAACACTAGTCAAAATTTGTCTTAGAAGAGGACTTGATTTTATGACTACACTATGGATTTTCCCCAAAGAGTAACTTAAAATAAATATGAGAACCCAAATCATAGGATCATGTTGTTTTTGAAAGTGCCACTTAGAGTGAAAATGTCTTATGAAAACAAGCACTCTTGACTTGCTCTGCTTTTATAAATCAGGAATCAGTATTCCAAACTGATGTAGGAAAACAGCGAAAAAGTTTCTTTAGATCACAAAACTTACGTTGT	WBC	0.481364	0.0302512	0.0429556
4-91195854-INS-336	4	91195854	INS	336	0.14	T	TAAAGGGAAAGGATAATGTAAAATAGGTTGAGGAGTAGAAAAAGGGGAAATTATTTGTGACTGAATTAATATCTCCAACACTAGTCAAAATTTGTCTTAGAAGAGGACTTGATTTTATGACTACACTATGGATTTTCCCCAAAGAGTAACTTAAAATAAATATGAGAACCCAAATCATAGGATCATGTTGTTTTTGAAAGTGCCACTTAGAGTGAAAATGTCTTATGAAAACAAGCACTCTTGACTTGCTCTGCTTTTATAAATCAGGAATCAGTATTCCAAACTGATGTAGGAAAACAGCGAAAAAGTTTCTTTAGATCACAAAACTTACGTTGT	ALT	0.500226	0.0251971	0.0373705
4-91195854-INS-336	4	91195854	INS	336	0.14	T	TAAAGGGAAAGGATAATGTAAAATAGGTTGAGGAGTAGAAAAAGGGGAAATTATTTGTGACTGAATTAATATCTCCAACACTAGTCAAAATTTGTCTTAGAAGAGGACTTGATTTTATGACTACACTATGGATTTTCCCCAAAGAGTAACTTAAAATAAATATGAGAACCCAAATCATAGGATCATGTTGTTTTTGAAAGTGCCACTTAGAGTGAAAATGTCTTATGAAAACAAGCACTCTTGACTTGCTCTGCTTTTATAAATCAGGAATCAGTATTCCAAACTGATGTAGGAAAACAGCGAAAAAGTTTCTTTAGATCACAAAACTTACGTTGT	PLATELET	0.502859	-0.0284877	0.0425113
4-91195854-INS-336	4	91195854	INS	336	0.14	T	TAAAGGGAAAGGATAATGTAAAATAGGTTGAGGAGTAGAAAAAGGGGAAATTATTTGTGACTGAATTAATATCTCCAACACTAGTCAAAATTTGTCTTAGAAGAGGACTTGATTTTATGACTACACTATGGATTTTCCCCAAAGAGTAACTTAAAATAAATATGAGAACCCAAATCATAGGATCATGTTGTTTTTGAAAGTGCCACTTAGAGTGAAAATGTCTTATGAAAACAAGCACTCTTGACTTGCTCTGCTTTTATAAATCAGGAATCAGTATTCCAAACTGATGTAGGAAAACAGCGAAAAAGTTTCTTTAGATCACAAAACTTACGTTGT	BASO_N	0.590877	-0.0184404	0.0342976
4-91195854-INS-336	4	91195854	INS	336	0.14	T	TAAAGGGAAAGGATAATGTAAAATAGGTTGAGGAGTAGAAAAAGGGGAAATTATTTGTGACTGAATTAATATCTCCAACACTAGTCAAAATTTGTCTTAGAAGAGGACTTGATTTTATGACTACACTATGGATTTTCCCCAAAGAGTAACTTAAAATAAATATGAGAACCCAAATCATAGGATCATGTTGTTTTTGAAAGTGCCACTTAGAGTGAAAATGTCTTATGAAAACAAGCACTCTTGACTTGCTCTGCTTTTATAAATCAGGAATCAGTATTCCAAACTGATGTAGGAAAACAGCGAAAAAGTTTCTTTAGATCACAAAACTTACGTTGT	CALC_AVG_HEIGHT_CM	0.604113	0.015044	0.0290104
4-91195854-INS-336	4	91195854	INS	336	0.14	T	TAAAGGGAAAGGATAATGTAAAATAGGTTGAGGAGTAGAAAAAGGGGAAATTATTTGTGACTGAATTAATATCTCCAACACTAGTCAAAATTTGTCTTAGAAGAGGACTTGATTTTATGACTACACTATGGATTTTCCCCAAAGAGTAACTTAAAATAAATATGAGAACCCAAATCATAGGATCATGTTGTTTTTGAAAGTGCCACTTAGAGTGAAAATGTCTTATGAAAACAAGCACTCTTGACTTGCTCTGCTTTTATAAATCAGGAATCAGTATTCCAAACTGATGTAGGAAAACAGCGAAAAAGTTTCTTTAGATCACAAAACTTACGTTGT	CA	0.604317	0.0224858	0.0433851
4-91195854-INS-336	4	91195854	INS	336	0.14	T	TAAAGGGAAAGGATAATGTAAAATAGGTTGAGGAGTAGAAAAAGGGGAAATTATTTGTGACTGAATTAATATCTCCAACACTAGTCAAAATTTGTCTTAGAAGAGGACTTGATTTTATGACTACACTATGGATTTTCCCCAAAGAGTAACTTAAAATAAATATGAGAACCCAAATCATAGGATCATGTTGTTTTTGAAAGTGCCACTTAGAGTGAAAATGTCTTATGAAAACAAGCACTCTTGACTTGCTCTGCTTTTATAAATCAGGAATCAGTATTCCAAACTGATGTAGGAAAACAGCGAAAAAGTTTCTTTAGATCACAAAACTTACGTTGT	SODIUM	0.610383	0.0209975	0.0412037
4-91195854-INS-336	4	91195854	INS	336	0.14	T	TAAAGGGAAAGGATAATGTAAAATAGGTTGAGGAGTAGAAAAAGGGGAAATTATTTGTGACTGAATTAATATCTCCAACACTAGTCAAAATTTGTCTTAGAAGAGGACTTGATTTTATGACTACACTATGGATTTTCCCCAAAGAGTAACTTAAAATAAATATGAGAACCCAAATCATAGGATCATGTTGTTTTTGAAAGTGCCACTTAGAGTGAAAATGTCTTATGAAAACAAGCACTCTTGACTTGCTCTGCTTTTATAAATCAGGAATCAGTATTCCAAACTGATGTAGGAAAACAGCGAAAAAGTTTCTTTAGATCACAAAACTTACGTTGT	NEUTRO_N	0.625117	0.0220789	0.0451796
4-91195854-INS-336	4	91195854	INS	336	0.14	T	TAAAGGGAAAGGATAATGTAAAATAGGTTGAGGAGTAGAAAAAGGGGAAATTATTTGTGACTGAATTAATATCTCCAACACTAGTCAAAATTTGTCTTAGAAGAGGACTTGATTTTATGACTACACTATGGATTTTCCCCAAAGAGTAACTTAAAATAAATATGAGAACCCAAATCATAGGATCATGTTGTTTTTGAAAGTGCCACTTAGAGTGAAAATGTCTTATGAAAACAAGCACTCTTGACTTGCTCTGCTTTTATAAATCAGGAATCAGTATTCCAAACTGATGTAGGAAAACAGCGAAAAAGTTTCTTTAGATCACAAAACTTACGTTGT	RES_MEASURED_FVC	0.647417	-0.0152478	0.0333334
4-91195854-INS-336	4	91195854	INS	336	0.14	T	TAAAGGGAAAGGATAATGTAAAATAGGTTGAGGAGTAGAAAAAGGGGAAATTATTTGTGACTGAATTAATATCTCCAACACTAGTCAAAATTTGTCTTAGAAGAGGACTTGATTTTATGACTACACTATGGATTTTCCCCAAAGAGTAACTTAAAATAAATATGAGAACCCAAATCATAGGATCATGTTGTTTTTGAAAGTGCCACTTAGAGTGAAAATGTCTTATGAAAACAAGCACTCTTGACTTGCTCTGCTTTTATAAATCAGGAATCAGTATTCCAAACTGATGTAGGAAAACAGCGAAAAAGTTTCTTTAGATCACAAAACTTACGTTGT	RES_MEASURED_FEV1	0.659984	0.014319	0.0325425
4-91195854-INS-336	4	91195854	INS	336	0.14	T	TAAAGGGAAAGGATAATGTAAAATAGGTTGAGGAGTAGAAAAAGGGGAAATTATTTGTGACTGAATTAATATCTCCAACACTAGTCAAAATTTGTCTTAGAAGAGGACTTGATTTTATGACTACACTATGGATTTTCCCCAAAGAGTAACTTAAAATAAATATGAGAACCCAAATCATAGGATCATGTTGTTTTTGAAAGTGCCACTTAGAGTGAAAATGTCTTATGAAAACAAGCACTCTTGACTTGCTCTGCTTTTATAAATCAGGAATCAGTATTCCAAACTGATGTAGGAAAACAGCGAAAAAGTTTCTTTAGATCACAAAACTTACGTTGT	MCH	0.664023	0.0185401	0.0426769
4-91195854-INS-336	4	91195854	INS	336	0.14	T	TAAAGGGAAAGGATAATGTAAAATAGGTTGAGGAGTAGAAAAAGGGGAAATTATTTGTGACTGAATTAATATCTCCAACACTAGTCAAAATTTGTCTTAGAAGAGGACTTGATTTTATGACTACACTATGGATTTTCCCCAAAGAGTAACTTAAAATAAATATGAGAACCCAAATCATAGGATCATGTTGTTTTTGAAAGTGCCACTTAGAGTGAAAATGTCTTATGAAAACAAGCACTCTTGACTTGCTCTGCTTTTATAAATCAGGAATCAGTATTCCAAACTGATGTAGGAAAACAGCGAAAAAGTTTCTTTAGATCACAAAACTTACGTTGT	GGT	0.739183	-0.0127108	0.038173
4-91195854-INS-336	4	91195854	INS	336	0.14	T	TAAAGGGAAAGGATAATGTAAAATAGGTTGAGGAGTAGAAAAAGGGGAAATTATTTGTGACTGAATTAATATCTCCAACACTAGTCAAAATTTGTCTTAGAAGAGGACTTGATTTTATGACTACACTATGGATTTTCCCCAAAGAGTAACTTAAAATAAATATGAGAACCCAAATCATAGGATCATGTTGTTTTTGAAAGTGCCACTTAGAGTGAAAATGTCTTATGAAAACAAGCACTCTTGACTTGCTCTGCTTTTATAAATCAGGAATCAGTATTCCAAACTGATGTAGGAAAACAGCGAAAAAGTTTCTTTAGATCACAAAACTTACGTTGT	RES_QTC_INTERVAL	0.742151	-0.0202462	0.061519
4-91195854-INS-336	4	91195854	INS	336	0.14	T	TAAAGGGAAAGGATAATGTAAAATAGGTTGAGGAGTAGAAAAAGGGGAAATTATTTGTGACTGAATTAATATCTCCAACACTAGTCAAAATTTGTCTTAGAAGAGGACTTGATTTTATGACTACACTATGGATTTTCCCCAAAGAGTAACTTAAAATAAATATGAGAACCCAAATCATAGGATCATGTTGTTTTTGAAAGTGCCACTTAGAGTGAAAATGTCTTATGAAAACAAGCACTCTTGACTTGCTCTGCTTTTATAAATCAGGAATCAGTATTCCAAACTGATGTAGGAAAACAGCGAAAAAGTTTCTTTAGATCACAAAACTTACGTTGT	MONO_N	0.778878	-0.0121646	0.0433179
4-91195854-INS-336	4	91195854	INS	336	0.14	T	TAAAGGGAAAGGATAATGTAAAATAGGTTGAGGAGTAGAAAAAGGGGAAATTATTTGTGACTGAATTAATATCTCCAACACTAGTCAAAATTTGTCTTAGAAGAGGACTTGATTTTATGACTACACTATGGATTTTCCCCAAAGAGTAACTTAAAATAAATATGAGAACCCAAATCATAGGATCATGTTGTTTTTGAAAGTGCCACTTAGAGTGAAAATGTCTTATGAAAACAAGCACTCTTGACTTGCTCTGCTTTTATAAATCAGGAATCAGTATTCCAAACTGATGTAGGAAAACAGCGAAAAAGTTTCTTTAGATCACAAAACTTACGTTGT	MENSTRUATION_ONSET_AGE	0.784557	0.0152901	0.0559157
4-91195854-INS-336	4	91195854	INS	336	0.14	T	TAAAGGGAAAGGATAATGTAAAATAGGTTGAGGAGTAGAAAAAGGGGAAATTATTTGTGACTGAATTAATATCTCCAACACTAGTCAAAATTTGTCTTAGAAGAGGACTTGATTTTATGACTACACTATGGATTTTCCCCAAAGAGTAACTTAAAATAAATATGAGAACCCAAATCATAGGATCATGTTGTTTTTGAAAGTGCCACTTAGAGTGAAAATGTCTTATGAAAACAAGCACTCTTGACTTGCTCTGCTTTTATAAATCAGGAATCAGTATTCCAAACTGATGTAGGAAAACAGCGAAAAAGTTTCTTTAGATCACAAAACTTACGTTGT	CHLORIDE	0.788968	0.0112735	0.0421149
4-91195854-INS-336	4	91195854	INS	336	0.14	T	TAAAGGGAAAGGATAATGTAAAATAGGTTGAGGAGTAGAAAAAGGGGAAATTATTTGTGACTGAATTAATATCTCCAACACTAGTCAAAATTTGTCTTAGAAGAGGACTTGATTTTATGACTACACTATGGATTTTCCCCAAAGAGTAACTTAAAATAAATATGAGAACCCAAATCATAGGATCATGTTGTTTTTGAAAGTGCCACTTAGAGTGAAAATGTCTTATGAAAACAAGCACTCTTGACTTGCTCTGCTTTTATAAATCAGGAATCAGTATTCCAAACTGATGTAGGAAAACAGCGAAAAAGTTTCTTTAGATCACAAAACTTACGTTGT	CALC_AVG_SYSTOLIC_BP	0.790579	-0.0103785	0.0390767
4-91195854-INS-336	4	91195854	INS	336	0.14	T	TAAAGGGAAAGGATAATGTAAAATAGGTTGAGGAGTAGAAAAAGGGGAAATTATTTGTGACTGAATTAATATCTCCAACACTAGTCAAAATTTGTCTTAGAAGAGGACTTGATTTTATGACTACACTATGGATTTTCCCCAAAGAGTAACTTAAAATAAATATGAGAACCCAAATCATAGGATCATGTTGTTTTTGAAAGTGCCACTTAGAGTGAAAATGTCTTATGAAAACAAGCACTCTTGACTTGCTCTGCTTTTATAAATCAGGAATCAGTATTCCAAACTGATGTAGGAAAACAGCGAAAAAGTTTCTTTAGATCACAAAACTTACGTTGT	GLUCOSE	0.857822	-0.00764821	0.0426868
4-91195854-INS-336	4	91195854	INS	336	0.14	T	TAAAGGGAAAGGATAATGTAAAATAGGTTGAGGAGTAGAAAAAGGGGAAATTATTTGTGACTGAATTAATATCTCCAACACTAGTCAAAATTTGTCTTAGAAGAGGACTTGATTTTATGACTACACTATGGATTTTCCCCAAAGAGTAACTTAAAATAAATATGAGAACCCAAATCATAGGATCATGTTGTTTTTGAAAGTGCCACTTAGAGTGAAAATGTCTTATGAAAACAAGCACTCTTGACTTGCTCTGCTTTTATAAATCAGGAATCAGTATTCCAAACTGATGTAGGAAAACAGCGAAAAAGTTTCTTTAGATCACAAAACTTACGTTGT	EOSINO_N	0.878233	-0.00659235	0.0430222
4-91195854-INS-336	4	91195854	INS	336	0.14	T	TAAAGGGAAAGGATAATGTAAAATAGGTTGAGGAGTAGAAAAAGGGGAAATTATTTGTGACTGAATTAATATCTCCAACACTAGTCAAAATTTGTCTTAGAAGAGGACTTGATTTTATGACTACACTATGGATTTTCCCCAAAGAGTAACTTAAAATAAATATGAGAACCCAAATCATAGGATCATGTTGTTTTTGAAAGTGCCACTTAGAGTGAAAATGTCTTATGAAAACAAGCACTCTTGACTTGCTCTGCTTTTATAAATCAGGAATCAGTATTCCAAACTGATGTAGGAAAACAGCGAAAAAGTTTCTTTAGATCACAAAACTTACGTTGT	TC	0.894579	-0.00526271	0.0397099
4-91195854-INS-336	4	91195854	INS	336	0.14	T	TAAAGGGAAAGGATAATGTAAAATAGGTTGAGGAGTAGAAAAAGGGGAAATTATTTGTGACTGAATTAATATCTCCAACACTAGTCAAAATTTGTCTTAGAAGAGGACTTGATTTTATGACTACACTATGGATTTTCCCCAAAGAGTAACTTAAAATAAATATGAGAACCCAAATCATAGGATCATGTTGTTTTTGAAAGTGCCACTTAGAGTGAAAATGTCTTATGAAAACAAGCACTCTTGACTTGCTCTGCTTTTATAAATCAGGAATCAGTATTCCAAACTGATGTAGGAAAACAGCGAAAAAGTTTCTTTAGATCACAAAACTTACGTTGT	AST	0.933365	-0.0028174	0.0336922
4-91195854-INS-336	4	91195854	INS	336	0.14	T	TAAAGGGAAAGGATAATGTAAAATAGGTTGAGGAGTAGAAAAAGGGGAAATTATTTGTGACTGAATTAATATCTCCAACACTAGTCAAAATTTGTCTTAGAAGAGGACTTGATTTTATGACTACACTATGGATTTTCCCCAAAGAGTAACTTAAAATAAATATGAGAACCCAAATCATAGGATCATGTTGTTTTTGAAAGTGCCACTTAGAGTGAAAATGTCTTATGAAAACAAGCACTCTTGACTTGCTCTGCTTTTATAAATCAGGAATCAGTATTCCAAACTGATGTAGGAAAACAGCGAAAAAGTTTCTTTAGATCACAAAACTTACGTTGT	CALC_WAIST_TO_HIP_RATIO	0.994797	0.000205855	0.031563
4-91252483-COMPLEX-11552	4	91252483	COMPLEX	11552	0.02	CAGTGTTCCATCTGCTATTCTACTACTCCTCAGGGATTATTCAGGCCCCCTCCCTTCCCTACACATCAAGCTCGAGGATTTGCCCCACCCAGGACTGACAAATTAGCTTTACTCAACATGTCCCGAGTCAGATAACTAAAATACCTCTTAGTCTAGGTAGATACTTTCACTGGATAGGTAGAGGCCTTTCCTACAGGGTCTGAGAAGGCCACCGCAGTCATTTCTTCCGTTCTGTCAGACATAATTCCTCAGTTTAGCCTTCCCACCTCAATACAGTCTGATAACAGACGAGCCTTTATTAGTCAAATCAGCCAAGCAGTTTTTCAGGCTCTTAGTATTCAGTGAAACCTTTATATCCCTTACGGTCCTCCATCTTCAAGAAAAGTAGAATGGACTAAAGGTCTTTTAAAAACACACCTCACCAAGCTCAGCCACCAACTTAAAAAGGACTGGACAATACTTTTACCACTTTCCCTTCTCAGAATTCAGGCCTGTCCTCGGAATGCGACAGGATACAGCCCATTTAAGCTCCTGTATAGACGCTCCTTTTTATTAGGCCCCAGTCTCATTCCAGACACCAGACCAACTTAGACTGTGGCCCAAAAAACTTGTCATCCCTACTATCTTCTGTCTAGTCATACTCCTATTCACCGTTCTCAACTACTCATACATGCCCTGCTCTTGTTTACACTGCCGGTTTACACTGTTTCTCCAAGCCATCACAGCTGATATCTCCTGGTGCTATCCCCAAACTGCCACTCTTAACTCTTGAAGTAAATAAATAATCTTTGTTGGCAGGACTATGCTGAATCTCCTTAGGCACTCTCTAATCAGATATCCTGAGTCGTCCCAATTCTTAGACCTTTTATACCTGTTTTTCTCCTTCTGTTATTCCATTTAGTTTTTCAATTCATCCAAAACCATATCTAGGCCAACACCAATCATTCTATACGACAAATGTTTCTTCTAACATCCCCACAATATCACCCCTTACCACAAGACCTCCCCCTTCAGCTTAATCTCTCCCACTCTAGGTTCCCACGCCGCCCCTAATCCCGCTTGAAGCAGCCCTGAGAAACATCGCCCATTCTCTCTCCATACCACCCCCCAAAAATTTTCGCTGCCCCAACACTTCGACACTATTTTGTTTTATTTTTCTTATTAATATAAGAAGGCAGGAATGTCAGGCCTCTGAGCCCAAGCCAAGCCATCGCATCCCCTGTGACTTGCACCTATACGCCCAGATGGCCTGAAGTAACTGAAGAATCACAAAAGAAGTGAATATGCCCTGCCCCGCCTTAACTGATGACATTCCACCACAAAAGAAGTGTAAATGGCAGGTCCTTGCCTTAAGTGATGACATTACCTGTGAAAGTCCTTTTCCTGGCTCATCCTGGCTCGAAAACACCGCCACTGAGCACCTTGCGACCCCCACTCCTGCCCGCCAGAGAACAACCCCCCTTTGACTGTAATTTTCCTTTACCTACCCAAATCCTGTAAAATGGCCCCACCCCTATCTCCCTTCACTGACTCTCTTTTCGGACTCAGCCCACCTGCACCCAGGTGATTAAAAGCTTTATTGCTCACACAAAGCCTGTTTGGTGGTCTCTTCACACGGATGTGCATGAAACCTTAGTACCTTGAATCAAAAGCCACTGGCCTTGTTCAAATCCTAAGAATCCCTTCTGAATCTTTGTGCGCACAGTTACGGCTTCAACAAAATGAGAAACTGACATTTAATCTGACATTTATTCATTCATTCAACAAATATTTGTTGAACACTTGCCATTGTTACCAATGGCAGGTATCTGAGTTACCAGCAGTGAATCCAAACTGTAACACTATGAGCCAGGAATTGTTTTAGGTAGTTGTTATGCATCTGTGAACAAACAAAAAGATTCCTGCCCTCCTGGGGCATATTGAAATATAGAAAGTGAGTATGATATGAAAAGACTTTAGAGAACTCTGAAAATACCATGAATTAATGCCATGAATTGATGAGTTAGTAGAATCCAACATAACTGAAATATGAAATCTAAAAACTAATATATCTAATAATTTATAGGTCTGAACCTAAAAATCTATTAAGATATTTTTGAGGTAGGAATTTACTCTGTGTTACTGCCACTTAAGGAGCTGCCAATAATTCTCACAAATAATCAAAAGAATCAATCTTTCCTGTCCATCTAATTCTCCAGAGCTTATTGAGATTCTGCAAAGGAAAAAAATAACTCTGGCTTCCCATGGAAATGCAAATTCATGGGACCCTCCCTGCCCTTTCCATTAATGGGCAGCCCAGGTGATTCTTAAGTAGAGGACCCTGAGAATCAAACTTTGAAAATTCAAATTGCTGCTTTTCCCTTAGCTAATGACCTATATTAAATTACATTTACTACAGGGAAGGCAGAGTTGCCTTTTGCTCAGGTGTGTCAGCCAGTGGTTAGTTTTTTGTCTTGAAATGCAAACGTTTTATAGCACTTTTTTTCAAGTATGTGTGGTACCCATTCTCAATCCCTGATGCTAGGAAGGAGATGGATTTCTATTCAATTAGTTTTTAAAGGATATTCTGAAAGAAATGGAGCCTTACTCTTGAGAGGAAGGAAGTATGAAGGGGATTGATAGAGCTGTTCTCTATTTTATTTTGCATCTACAATGTAATTACAACTGCCTTTAAGAAGTGACTTCTTAGTCTGATAAATGCAATAACAACTTGATGACTGAGAAAGTGACTCAATAAATTACTGAAAATCTATCACATTACTTTGCAAACAGACAAAATAGTCAAACAAAAATCAAATTATTACTCTGAGATTTTTTTCATGGGTGTGTTTGATAGTTATACTTGTGTTTCTCTTAATTTTAACTGATGGTCTATGCTAAATTAGAAAAAATTAAATATTATATAGACACTTCTTGAATAATAGGGGTTTTCATTAGGCAGTTTGGTTTTAAAATGTTCAAATTTTTCTAAGAGTGCGCTTGGTTATACACCAAGCTTGTTCAACCTGTGGCCTGCAGGCTGTATGTGACCCAGGACGGCTTAGAATGTGGCTCAACACAAATTCGTAAACTTTCTTAAAACATTATGAGATTTTTTTTGTGATTTTTTTTTTTTTTAGCTCATCAGCTATCATTAGTGTTAGTGTGTTTTATGTGTGGCCCAAGACAACTCTTCTTTCAGTGTGGCCCAGGGAAGCTAAAAGATTGGACATCTCTGTTATACACAATTGTGATCAGAAGTAAGCACCACTCAAGAATGAAATGAAAGTTGTTTTGCATATGACAGGAAATATTTTATTTTATACCAAGTGGATATCCTAGAAAAAAATGGATAAATTACTAGAAAAATGCCATCTACCAAGATTTAATCATGAAATAAAAAGTCTGAACAAACCTATAACCAGTAAGGAGACTGAATCAGTAATCAAAAACCTCCCAGAAAAGAAAAGACAAGGACCAGATGGTTTCATTGGAAAATTCTACCAAATATTTAAAGAAAGGTTAACACCAATCCTTCTCAAGCTCTTCCAGAAAATTAAAGAGGAGGCAAAACCCAATCTTATTCTCTGAGCCCAAAATTAACCTGATAGCAAAGCCAGATCAATCTGCTATGAGAAAAGAATACTATGAGGTTCAATATCCATGATAAATATTAATGCAAAAATTCTGAATAAAATTCTAGCAGAGTTCAAATGTACATTAAAAGGATTACACACCATGACTAAGTGGGTTTTATCTCTAAGAGGCAAGGGTTATTCAACATATAAAAACCAATCAGTGTAATAAACCACATTAACAGAAGAAAGGATAAAAATTACATAATCATCTCAATTGACACAAAAAGCATTTGACAAAATTTTAATGCCTTTTTATTATAAAAACACTCAACAAACTAGAAATAGAGATACTTTACCTCAACAAAATAAAGGCCATATATGAAAAGCCCACAGCTAGCATCATACTCAATAATGAAAGACTGAAAGCTTTTCATATAAGAGATCAGGAACAAGGCAAGAATGTCCACTCTCTCCACTTCTATTCAACATAGTACTGGCAGTCCTAGCAATTAGGCAAAAACAATTAGGAAAGAAAAAGAAATACAAGGTATCTAAATTGAAAAGGAAGAAATAAAATTATCTGTTCGCAGATGACATTGTTACTGGAAAAGGATCCTGATCCAGAACCCAGGAAAGGGTTCTTGGACCTTGCACAAGAAAGAATTTGGGGCGAGTTCAAAGAGTAAAGTGAAAGTAAGTTTATTAAAAACCTAAAGAAACAAAAGAATGGCTACTCCATAGGCAGAGCAGCAGTATGGGTTGCTCAACTGGATATATTTATAGTTATTTCTTGATTTTATGCTAAACAAGGGGTGGATTATTCGTGAGTTTTCTGGGAAAGGGACAGAGATTTCTCAGAACTGAGGGTCCCTCCTGTTTTTAAACTATAGAGGGTAACTTCCAGTCATTGCCATGGCATTTGTGAACTGTCATGGCGCTGGTGGGAGTGCCTTTTAATATGCTAATACATTATAATTGGCATATAATGAGCAGTGAGGACGTTTAGAGGTCACGTTCATCATCATCTTGGTTTTGGTGAGTTTTGGCCAGCTTCTTTACCTCATCCTGTTTTATCAGCAAGGTCTTTGTAACTTGTATCTTGTGCTGACCTCCTTTCTCATCCTGTGACTAAGAATGCTTAATCTCCTGGGAACACAGCCCAGTAGGTCTCAGTCTTATTTTACCCACCCCCTATTCAAGATGGAGTCACTCTAGTTCGAACGCCTCTGACCATATTTGTAGAGACCTGTAAGAACTCCACAAAAAAAGCTGTTTAAGCTAATAAATGAATTCAGCAAAGTTGCAAGATACAAAATCAACACACAAAAATCAGTTGCATTTCTATACATTAACAATGAACAACCTTAAAAGATAATTAAGAAAAAAATTCATTTATTATAGCATCAAAAATATATAATACTTAGGAATAAACTTATGCAAAGAGGTGAAAGACTTATACACTAAAAACTACACCGCATTGCTGAAAGAAATTAAAGAAGACACAAATCAATGAAAAAACATCCTATTTTCACAGATTGCAAGACTTAATATTATTAAAATATGCAAACTATGTAAAGTAATCTACAGATTCGATGCCATCCCTATGAAATTTCAATGGAATTTTTAAAAATAAAAAATTCTCAAATTCATATGAAATCTCAAAAGAAGCCATATAGTCAAAACAATCCTAAGAGAAATGAGAAAACCAGAATCCTCACACTTCCTGATTACAAAACATATTCCAAAGCTACTGCAATCAAAACAGTATGGTATTGATGTAAAGACAGACATACAGACCAGTGGACCAGAATAGAGTCCAGAGATATATTTTCATGGGGATTGAACCATTTTGCATCACCACTAACAGTGCACAGGGGTTCCAATTTCTCCACATTCTTGCCAGCCCTTGTTATTTTCTGTTTTTGTTTTTTTTTTTGTTTGTTTTTGTTGTTGTTTTTGTTTTTTAAATAGCAGCCATGCTAATAGGTATAAAGTGATATCTCACTGTGGCTTTGACATGCGTTTTCTAAATAATTAGTGATGTTGAACACCTTTTCATATGCTTTTTGGGCATTTGTATATCTTCTATGGAGAAATATGTATATAAGTCCTTTGCCAATTTTTTAAGTTGGGTTATTTTTGTTGTTAAGTTACAGGTGTTCTTCATATATTCTTGATATTGACTCCTTCCCAGATATATGATTTGCAAATATTTTATCCTATTCCATAAATTGTCTTTTCACTCTGTTGATTGCTTTCTTTGCTGTGCAGAAGCTTTTTAGTTTGATGTAGTTCCATTTGTCTATTTTTGCTTTCATTGCTTGTGCTTTTGGTGTCATAGCCAATAAATCATTGCCAAATTCAGCTTTGTAAAGATTCTTCCCTATTATTTTAGGAGTTTTAAAGTTTCAGATCTTTAATCCCATTTTGACTTCATTTTAAAATATGGTATAATGTAAGAGTCCAACTTCATTCTTTTGTACATAGATATTCAGTTTTCTCGATACCATTTGTTGAAGAAAATATTCTTTCCCCACTTTATAGTCTCAGTGCCCTTGTTGAAGATCACTTGACCAGTGGGTATAGAGTCAGTTTTGCAAGATGAAAAGTTCAAGAAACCTGTCAAAACAATGAGCTATAGTTAGCATTACTATGCTGTACACTTAAAAATGGTTGAGATAGTAAATTTTATGGTTTTTACCACATTAAAAAAATGAAATAAAATATTGCCAGCACCACAGAAGTCCCTTGAAACTATCTTAATCAATCACTTACACCAGCCTCAAAGGTGATTATTATATCTAACATTATAATTTAATTTTGCCTGTTCTTGACATTTATATTAAAGGAAATTAATATTATGCTTTGAGATATATCTATGTTGTAGCATGTAGCTGTAGTTTATTCTTTTCTATTGCTACATGGTATTCCATTCTACTGTTGATGCCTATTTTAGTCATTTCCACTCTAGGTCTATTATAAATAATGCTGCTTTAAACATTCTTGTATATTTCTCTTGTTTCACATGTGCACATATTTCTATTAAGTACATACCAATGAGCAGAATAGCTAAAAATGGCATAAATAGGGTGACCATCTAACTTGCTTTCTCCAGCAATAGCACCTCTCCGTGCCAATTATCCCAGCATTTTAGCAAGTTTAGCCTGTGTCCTTGTCCTTCCCTCCCTCCCTCCCTTCCTCTCTCCTTTCCTCCCTCCCTCCCTCCTTTCCTCTCTCCCTCCTCCCTTCCTTCCTTGACTTTATTCTTGTGCCCTTTACATTCTAGTTGAAGTCCCTTTTTTCTCATTGAAACACCTTTGTCACTCAACTTTTTATACCTTAAGTCTGCTTAATGACATAATTCATACTATAAGCAAATAGGCTACAAACTACAGCAGTGCAGGCTGCCCTGGCAGTAATGAGGCATCGATCAGACTCCTTTAGAAATTATCTGGATCTGGACAGAAGACATTTGCAATAGGCTTAAAAATGTTTCAACATTTCTACCAGAATAGTCAGAAATAATACACGGTTTGATGAGGGAAATAAAAACTTGGCAGACACATACTTGAAAGAAAGGAAAAGACTCACACCAGTTAGAATGGCAATCATTAAAAAGTCGGGAAACAACAGATGCTGGAGAGGATGTGGAGAAATAAGAACACTTTTACACTGTTGGGAGTGTAAATTAGTTCAACCATTGTGGAAGACAGTGTAGCGATTCCTCAAGGTTCTAGAACTAGAAATACCATTTGACCCAGCAATCCTATAACTGGATATACACCCAAATGATTTTAAATCATTCTACTATAAAGATACATGCACACATATGTTTATTGCGGCACTATTCACAATAGCGAAGACTTGGAACCAACCCAAATGTCCATCAATAACAGACTGGATAAATAAAATGTGGCATATATACACCATGGAATACTATGCAGCCATAAAAAAGAATGAGCTCATGTCCTTTGCAGGGACATGGATGAAGCTGGAAACCATCATTCTCAGCAAACTAACACTAGAACAGAAAACCAAACACTGCATGTTCTTCCTCATAAGTGGGAGTTGAACAATGAGAACACATGGACACAGGGAGGGGAACATCACTCACCAGGGCCTGTTGGGGGGTGGGGGGCTAGGGGAGGGATAGCATTAGGGGAAATACCTAATGTAGATGACAGGTTGATGGGTGCAGCAAACCAGCATGGCACATGTATACCTATAACAATCCTGCATGTTCTGCACATGTACCCCAGAACTTAAAGTATAATTTTAAAAAAAGAAAGAAAAAGACTTTCACACAAAACTGAATAAATGACACACAAGAACAAAATTCAGAAGACACCAATACAAACATACTCCCTCTTCCTTCTCTACACATAATTCATTATTAAATTTATCTTTGTAGTGAGATTGTTCTGCCAATGTGATCTCTATCACTAAAGATTTAATTCCATGTTTACTCAACTTTGGTCCAGGAAATGCATGTTCTATGAGGTATTAATAGGATTCTCATAAAAGTATTTTCTATTCTAATCAGTTGGAGTAGCTTTGCATAGTACATCTGCCTGCTTCACAAGAAACATATTAAAGGCTCTAGGAATTCCTAGAACAGTAAAGAGACATTAACCAAATATTTAACAAAGTTATTTTGGCTGCTAAATCATGGAACATCTTCTTAATATCTTACTGAATTGCTCAACAGCTTTGTGTTCCTTTTTGGGAGTGGTAATTTAGTATCAGAGAACAATTCATTTCTAAATCTAGCAATGGGCTAAGAAGATAGAAGGCTCCCCATTATTTTTCCAGGAGTTTCGTCTCACATAAGTTAAGGTGTGCTCACTACCTCCTAGTATTTCATCTCCCATAGCATTTTAATTTTATTTTTCTCCTACACCTTTAAAATTTACTTTTTAAAATTGACAGAGTACATTGCATGTTTTTATCAGATACAACATGATGGTTTGAAGTACATATGCATTGTGGAATGGCTAAATCTAGCTAATTAACAAGACGCATTACATAACATCATTATAATTTTTGTGTTAAGAGCACATAACGTCCACTGTCTTTACATTTTTTTCAAGAATACATTATATCATCATTAACTACAGTCACCTTGTCATAAAATAGTTCTCTTAAAATTTATTCTTCCTATCCAAGTATAATTATGTATCCTTTGACCAACTTCTTCCCATCTCTCCTCCCCGCCAACCATCCCACCAGTAACCACTGTTACCACTGCTCTCTACTTCTACGAGATCAGCTTCTCTAGATTCCACATATCAGTGAGATCATGAGACATATGTTTTTCTGTGTCTGGCTGATTTCATTTAACATAATATCCTTTCGGTTGACCCATGATGGTTGCAAATGGCATTTTACGTTTTTACGGCTGATTATTTCATTGTGTATATATACCACATTTTCTTTATCCATTCATTCATTGATAGACACTTAGATTGATTACATGTCTTTCCCACAACATTTTTAGGCTTGGGAAATCAGATGAGGAATAGACTCTGGTATATGGATATCAGAAGTCAGAGGTGCTGATTCTGACACTAATAACTGTAACCTCTGAACTCCTGTTACCTTCTCTATAGGATGGAGCTAATCCCTGCTTTTTAATTTAATATCAACAAATATTAAAAGCTAGTCCTCAGGAAATTTTTCATCTAAAGAAATAGTGGGGCCAGGTGCAGTGGCTCATGCCAGTGATCTCAGCATTTTGGGAAGCCGAGGTGGGAGAATCACTTGAGCCCAGGAGTTTAAGGCCAGCCTGGACAACACAGTGAAACCCTGCCTCTACAAACACACACACACACACACACACACACACACACACACACAAATTAGCTGGGCATGGTGGTACACACCTGTAGTCCCAGCTACTTGGGAGGCTGAGGCAGAAGCATCACCTGACCCCAGGGAGGTCAAGGCTGCAGTGAGCCATGATCACACCACTGCACTTCAGACTCCAGCCTGGGCAACAGAATGAGACCCCGTGAAAAAAAAGCAAGAAAGCAAGAAAGAAAACAAGAAAGCCAGAAAGAATGCAAGAAAGCAAGAGAAAGGGAGAGAGAGAGAGAGAAGGAAAAGAAAGAGAGAAAGAAAGAAAGAAAGAAAGAAAGAAAGAAAGAAAGAAAGAAAGAAAAAGAGAGAGAAAGAAAGAAAGAAAAAGAAAGAAAGAAAGAAAGAAAGAAAGAAAAGAAAGAAAGAAAGAAAGAGAAAGAAAAAAGAGACAGAGGGAGGGAGGGAGGAATGGAGGAAGGGAGGAAGGAAGGAAGGAAGAAAGACATGATTGATAGATGATTAAAGGTATAAAAATAGACAAGAAAATATCAGCAAGTGTTAATTGCTTGTTATTAAGTCCTGTGAGAAGAGTTAACATAAGATAATGTGACGGTGTTTAGATGACTGCTTTTGACTGAATAACTAGGGAAAGACTCTAAGGAGGTGATATTTCAATTGAAATTTGAAGTACAGGCAGGAAGATCTCGGGGATGAGCACCTCAAGAGAAAGAGCCACCGGGGATCTTAACATGACTTTGTGAAACAGGATTGAAGGAGAGAGGGGAGAGATTGGCTTGGAGAGGGAGGCAGACACCAGGTCAACTATGGCCTTGCAAACCATACTCTTTGGATTTTATTTCAATTACAATTACAAGGCACTAAAACATTTTAAGCATGAGGAAAGTGACATCACATACCCATCTATGCCATTGAGTGGTTGTAAAGAACAAACTAAGAATGTGCATTAATCAAAATTCCAGTGGGACATACTCAGGCCAGGTAATTTGAGGAGAATTATTTAAAGAGACTATTATGGGCAGGTTTTAAGGAACAAACCAGAGATAGTTAATTACCCACTGGCTACTAATAGAGGGGAACCCATTACCCCTTAACCCTGAAGGGGTAAGATAGTTCAGTGGCTATCTAAACCCGAGGAAGTTGTTAGGTGGTGAATTCCAGCGGAAAAGGGCTGTAGACTGGAGGAAATGGGCATGGCCAACCTGCAGCTCTGTGAAAAGAAGGAGCCACAACTTCACTCTCTTCTGCTTCCCATTGGGCAAACCCAATCAGGAGCCAGAGGCAAAGTCCGTTGATCAAGATCCACACAGACAATGATAGATGAGGGTGGAGGATGGATCTGGTAGAACAGCAGAAAGGATCCAGCATAGCCTTGCTTCTTGACATCCACTCTCATCCTTTGCCTAGGTGACAACTTTGTGTTCCCAACCAGTTACCATATCTTCAAGGCCAGAACACTTGCAACCTAAAAATGTTAGCCATCAGCAGTGCTCTTCATAAAAGGAGTGGGAGGAAACATGGGGATAAGAAACAATGATCAGAGGCCATAGCTGTTAAAATCTCTGCTTCTGTAACTGGTTAGTATGTCTAAGTTGTTAACCACAGCATCTTTCTTCCAATGCCCATTTCATGTTTCCGTATTCTATGAAAGTATCTTGGTTGAATGGATTTTTAACCTGATTGCCTGAGTCAAACTTTAGTCCTACAGGAGCTGAGCCATTTGGTGGTCCTATCTTTACTACACTGCCACAATTTTCTATTGCCAAGGGCCGTGGGGTAATAAAGTCCTAAGTAGCCACAAACCCCACTGGGGTTCCATAAATAATCCTCCTCACCCCCACTGCATATTTGTTTCTCCTTGGTAATCAGGATCAATCACCCAGCCAGTACATGCAATAAGCTCTTCTCTGTCTTTGCTTCATCAGCCTGAAATGGCCAGTGGGCAATCTCAGTTTCTAATTCAATGGAACTATTATTGTATTCCCTTAGGGATTCGTTTCTCCTTCTGTTACTATAAACCCACAGAATCCAAGATTGCATGGATGGGAAGAAAACATTCCCCAAAACAAATATTTGGTATAATAAAGTCCATTCTCACCTCCAGCCCTTGAATCTTGGACATATGGTTTCCCAAGCATGGGAAACCACTTGTTTAATGAATATGCTGCATCATATAAA	TATATGATGCAGCATATTCATTAAACAAGTGGTTTCCCATGCTTGGGAAACCATATGTCCAAGATTCAAGGGCTGGAGGTGAGAATGGACTTTATTATACCAAATATTTGTTTTGGGGAATGTTTTCTTCCCATCCATGCAATCTTGGATTCTGTGGGTTTATAGTAACAGAAGGAGAAACGAATCCCTAAGGGAATACAATAATAGTTCCATTGAATTAGAAACTGAGATTGCCCACTGGCCATTTCAGGCTGATGAAGCAAAGACAGAGAAGAGCTTATTGCATGTACTGGCTGGGTGATTGATCCTGATTACCAAGGAGAAACAAATGTGCAGTGGGGGTGAGGAGGATTATTTATGGAACCCCAGTGGGGTTTGTGGCTACTTAGGACTTTATTACCCCACGGCCCTTGGCAATAGAAAATTGTGGCAGTGTAGTAAAGATAGGACCACCAAATGGCTCAGCTCCTGTAGGACTAAAGTTTGACTCAGGCAATCAGGTTAAAAATCCATTCAACCAAGATACTTTCATAGAATAAGGAAACATGAAATGGGCATTGGAAGAAAGATGCTGTGGTTAACAACTTAGACATACTAACCAGTTACAGAAGCAGAGATTTTAACAGCTATGGCCTCTGATCATTGTTTCTTATCCCCATGTTTCCTCCCACTCCTTTTATGAAGAGCACTGCTGATGGCTAACATTTTTAGGTTGCAAGTGTTCTGGCCTTGAAGATATGGTAACTGGTTGGGAACACAAAGTTGTCACCTAGGCAAAGGATGAGAGTGGATGTCAAGAAGCAAGGCTATGCTGGATCCTTTCTGCTGTTCTACCAGATCCATCCTCCACCGTCATCTATCATTGTCTGTGTGGATCTTGATCAACGGACTTTGCCTCTGGCTCCTGATTGGGTTTGCCCAATGGGAAGCAGAAGAGAGTGAAGTTGTGGCTCCTTCTTTTCACAGAGCTGCAGGTTGGCCATGCCCATTTCCTCCAGTCTACAGCCCTTTTCCGCTGGAATTCACCACCTAACAACTTCCTCGGGTTTAGATAGCCACTGAACTATCTTACCCCTTCAGGGTTAAGGGGTAATGGGTTCCCCTCTATTAGTAGCCAGTGGGTAATTAACTATCTCTGGTTTGTTCCTTAAAACCTGCCCATAATAGTCTCTTTAAATAATTCTCCTCAAATTACCTGGCCTGAGTATGTCCCACTGGAATTTTGATTAATGCACATTCTTAGTTTGTTCTTTACAACCACTCAATGGCATAGATGGGTATGTGATGTCACTTTCCTCATGCTTAAAATGTTTTAGTGCCTTGTAATTGTAATTGAAATAAAATCCAAAGAGTATGGTTTGCAAGGCCATAGTTGACCTGGTGTCTGCCTCCCTCTCCAAGCCAATCTCTCCCCTCTCTCCTTCAATCCTGTTTCACAAAGTCGTGTTAAGATCCCCGGTAGCTCTTTCTCTTGAGGTGCTCATCCCCGAGATCTTCCTGCCTGTACTTCAAATTTCAATTGAAATATCACCTCCTTAGAGTCTTTCCCTAGTTATTCAGTCAAAAGCAGTCATCTAAACACCGTCACATTATCTTATGTTAACTCTTCTCACAGGACTTAATAACAAGCAATTAACACTTGCTGATATTTTCTTGTCTATTTTTATACCTTTAATCATCTATCAATCATGTCTTTCTTCCTTCCTTCCTTCCTCCCTTCCTCCATTCCTCCCTCCCTCCCTCTGTCTCTTTTTTCTTTCTCTTTCTTTCTCTTTCTTTCTTTCTTTCTTTCTTTTCTTTCTTTCTTTCTTTCTTTCTTTCTTTCTTTCTTTCTTTCTCTCTTTTTCTTTCTTTCTTTCTTTCTTTCTTTCTTTCTTTCTTTCTTTCTCTCTTTCTTTTCCTTCTCTCTCTCTCTCTCCCTTTCTCTTGCTTTCTTGCATTCTTTCTGGCTTTCTTGTTTTCTTTCTTGCTTTCTTGCTTTTTTTTCACGGGGTCTCATTCTGTTGCCCAGGCTGGAGTCTGAAGTGCAGTGGTGTGATCATGGCTCACTGCAGCCTTGACCTCCCTGGGGTCAGGTGATGCTTCTGCCTCAGCCTCCCAAGTAGCTGGGACTACAGGTGTGTACCACCATGCCCAGCTAATTTGTGTGTGTGTGTGTGTGTGTGTGTGTGTGTTTGTAGAGGCAGGGTTTCACTGTGTTGTCCAGGCTGGCCTTAAACTCCTGGGCTCAAGTGATTCTCCCACCTCGGCTTCCCAAAATGCTGAGATCACTGGCATGAGCCACTGCACCTGGCCCCACTATTTCTTTAGATGAAAAATTTCCTGAGGACTAGCTTTTAATATTTGTTGATATTAAATTAAAAAGCAGGGATTAGCTCCATCCTATAGAGAAGGTAACAGGAGTTCAGAGGTTACAGTTATTAGTGTCAGAATCAGCACCTCTGACTTCTGATATCCATATACCAGAGTCTATTCCTCATCTGATTTCCCAAGCCTAAAAATGTTGTGGGAAAGGCATGTAATCAATCTAAGTGTCTATCAATGAATGAATGGATAAAGAAAATGTGGTATATATACACAATGAAATAATCAGCCGTAAAAACGTAAAATGCCATTTGCAACCATCATGGGTCAACCGAAAGGATATTATGTTAAATGAAATCAGCCAGACACAGAAAAACATATGTCTCATGATCTCACTGATATGTGGAATCTAGAGAAGCTGATCTCGTAGAAGTAGAGAGCAGTGGTAACAGTGGTTACTGGTGGGATGGTTGGCGGGGAGGAGAGATGGGAAGAAGTTGGTCAAAGGATACATAATTATACTTGGATAGGAAGAATAAATTTTAAGAGAACTATTTTATGACAAGGTGACTGTAGTTAATGATGATATAATGTATTCTTGAAAAAAATGTAAAGACAGTGGACGTTATGTGCTCTTAACACAAAAATTATAATGATGTTATGTAATGCGTCTTGTTAATTAGCTAGATTTAGCCATTCCACAATGCATATGTACTTCAAACCATCATGTTGTATCTGATAAAAACATGCAATGTACTCTGTCAATTTTAAAAAGTAAATTTTAAAGGTGTAGGAGAAAAATAAAATTAAAATGCTATGGGAGATGAAATACTAGGAGGTAGTGAGCACACCTTAACTTATGTGAGACGAAACTCCTGGAAAAATAATGGGGAGCCTTCTATCTTCTTAGCCCATTGCTAGATTTAGAAATGAATTGTTCTCTGATACTAAATTACCACTCCCAAAAAGGAACACAAAGCTGTTGAGCAATTCAGTAAGATATTAAGAAGATGTTCCATGATTTAGCAGCCAAAATAACTTTGTTAAATATTTGGTTAATGTCTCTTTACTGTTCTAGGAATTCCTAGAGCCTTTAATATGTTTCTTGTGAAGCAGGCAGATGTACTATGCAAAGCTACTCCAACTGATTAGAATAGAAAATACTTTTATGAGAATCCTATTAATACCTCATAGAACATGCATTTCCTGGACCAAAGTTGAGTAAACATGGAATTAAATCTTTAGTGATAGAGATCACATTGGCAGAACAATCTCACTACAAAGATAAATTTAATAATGAATTATGTGTAGAGAAGGAAGAGGGAGTATGTTTGTATTGGTGTCTTCTGAATTTTGTTCTTGTGTGTCATTTATTCAGTTTTGTGTGAAAGTCTTTTTCTTTCTTTTTTTAAAATTATACTTTAAGTTCTGGGGTACATGTGCAGAACATGCAGGATTGTTATAGGTATACATGTGCCATGCTGGTTTGCTGCACCCATCAACCTGTCATCTACATTAGGTATTTCCCCTAATGCTATCCCTCCCCTAGCCCCCCACCCCCCAACAGGCCCTGGTGAGTGATGTTCCCCTCCCTGTGTCCATGTGTTCTCATTGTTCAACTCCCACTTATGAGGAAGAACATGCAGTGTTTGGTTTTCTGTTCTAGTGTTAGTTTGCTGAGAATGATGGTTTCCAGCTTCATCCATGTCCCTGCAAAGGACATGAGCTCATTCTTTTTTATGGCTGCATAGTATTCCATGGTGTATATATGCCACATTTTATTTATCCAGTCTGTTATTGATGGACATTTGGGTTGGTTCCAAGTCTTCGCTATTGTGAATAGTGCCGCAATAAACATATGTGTGCATGTATCTTTATAGTAGAATGATTTAAAATCATTTGGGTGTATATCCAGTTATAGGATTGCTGGGTCAAATGGTATTTCTAGTTCTAGAACCTTGAGGAATCGCTACACTGTCTTCCACAATGGTTGAACTAATTTACACTCCCAACAGTGTAAAAGTGTTCTTATTTCTCCACATCCTCTCCAGCATCTGTTGTTTCCCGACTTTTTAATGATTGCCATTCTAACTGGTGTGAGTCTTTTCCTTTCTTTCAAGTATGTGTCTGCCAAGTTTTTATTTCCCTCATCAAACCGTGTATTATTTCTGACTATTCTGGTAGAAATGTTGAAACATTTTTAAGCCTATTGCAAATGTCTTCTGTCCAGATCCAGATAATTTCTAAAGGAGTCTGATCGATGCCTCATTACTGCCAGGGCAGCCTGCACTGCTGTAGTTTGTAGCCTATTTGCTTATAGTATGAATTATGTCATTAAGCAGACTTAAGGTATAAAAAGTTGAGTGACAAAGGTGTTTCAATGAGAAAAAAGGGACTTCAACTAGAATGTAAAGGGCACAAGAATAAAGTCAAGGAAGGAAGGGAGGAGGGAGAGAGGAAAGGAGGGAGGGAGGGAGGAAAGGAGAGAGGAAGGGAGGGAGGGAGGGAAGGACAAGGACACAGGCTAAACTTGCTAAAATGCTGGGATAATTGGCACGGAGAGGTGCTATTGCTGGAGAAAGCAAGTTAGATGGTCACCCTATTTATGCCATTTTTAGCTATTCTGCTCATTGGTATGTACTTAATAGAAATATGTGCACATGTGAAACAAGAGAAATATACAAGAATGTTTAAAGCAGCATTATTTATAATAGACCTAGAGTGGAAATGACTAAAATAGGCATCAACAGTAGAATGGAATACCATGTAGCAATAGAAAAGAATAAACTACAGCTACATGCTACAACATAGATATATCTCAAAGCATAATATTAATTTCCTTTAATATAAATGTCAAGAACAGGCAAAATTAAATTATAATGTTAGATATAATAATCACCTTTGAGGCTGGTGTAAGTGATTGATTAAGATAGTTTCAAGGGACTTCTGTGGTGCTGGCAATATTTTATTTCATTATTTTAATGTGGTAAAAACCATAAAATTTACTATCTCAACCATTTTTAAGTGTACAGCATAGTAATGCTAACTATAGCTCATTGTTTTGACAGGTTTCTTGAACTTTTCATCTTGCAAAACTGACTCTATACCCACTGGTCAAGTGATCTTCAACAAGGGCACTGAGACTATAAAGTGGGGAAAGAATATTTTCTTCAACAAATGGTATTGAGAAAACTGAATATCTATGTACAAAAGAATGAAGTTGGACTCTTACATTATACCATATTTTAAAATGAAGTCAAAATGGGATTAAAGATCTGAAACTTTAAAACTCCTAAAATAATAGGGAAGAATCTTTACAAAGCTGAATTTGGCAATGATTTATTGGCTATGACACCAAAAGCACAAGCAATGAAAGCAAAAATAGACAAATGGAACTACATCAAACTAAAAAGCTTCTGCACAGCAAAGAAAGCAATCAACAGAGTGAAAAGACAATTTATGGAATAGGATAAAATATTTGCAAATCATATATCTGGGAAGGAGTCAATATCAAGAATATATGAAGAACACCTGTAACTTAACAACAAAAATAACCCAACTTAAAAAATTGGCAAAGGACTTATATACATATTTCTCCATAGAAGATATACAAATGCCCAAAAAGCATATGAAAAGGTGTTCAACATCACTAATTATTTAGAAAACGCATGTCAAAGCCACAGTGAGATATCACTTTATACCTATTAGCATGGCTGCTATTTAAAAAACAAAAACAACAACAAAAACAAACAAAAAAAAAACAAAAACAGAAAATAACAAGGGCTGGCAAGAATGTGGAGAAATTGGAACCCCTGTGCACTGTTAGTGGTGATGCAAAATGGTTCAATCCCCATGAAAATATATCTCTGGACTCTATTCTGGTCCACTGGTCTGTATGTCTGTCTTTACATCAATACCATACTGTTTTGATTGCAGTAGCTTTGGAATATGTTTTGTAATCAGGAAGTGTGAGGATTCTGGTTTTCTCATTTCTCTTAGGATTGTTTTGACTATATGGCTTCTTTTGAGATTTCATATGAATTTGAGAATTTTTTATTTTTAAAAATTCCATTGAAATTTCATAGGGATGGCATCGAATCTGTAGATTACTTTACATAGTTTGCATATTTTAATAATATTAAGTCTTGCAATCTGTGAAAATAGGATGTTTTTTCATTGATTTGTGTCTTCTTTAATTTCTTTCAGCAATGTGGTGTAGTTTTTAGTGTATAAGTCTTTCACCTCTTTGCATAAGTTTATTCCTAAGTATTATATATTTTTGATGCTATAATAAATGAATTTTTTTCTTAATTATCTTTTAAGGTTGTTCATTGTTAATGTATAGAAATGCAACTGATTTTTGTGTGTTGATTTTGTATCTTGCAACTTTGCTGAATTCATTTATTAGCTTAAACAGCTTTTTTTGTGGAGTTCTTACAGGTCTCTACAAATATGGTCAGAGGCGTTCGAACTAGAGTGACTCCATCTTGAATAGGGGGTGGGTAAAATAAGACTGAGACCTACTGGGCTGTGTTCCCAGGAGATTAAGCATTCTTAGTCACAGGATGAGAAAGGAGGTCAGCACAAGATACAAGTTACAAAGACCTTGCTGATAAAACAGGATGAGGTAAAGAAGCTGGCCAAAACTCACCAAAACCAAGATGATGATGAACGTGACCTCTAAACGTCCTCACTGCTCATTATATGCCAATTATAATGTATTAGCATATTAAAAGGCACTCCCACCAGCGCCATGACAGTTCACAAATGCCATGGCAATGACTGGAAGTTACCCTCTATAGTTTAAAAACAGGAGGGACCCTCAGTTCTGAGAAATCTCTGTCCCTTTCCCAGAAAACTCACGAATAATCCACCCCTTGTTTAGCATAAAATCAAGAAATAACTATAAATATATCCAGTTGAGCAACCCATACTGCTGCTCTGCCTATGGAGTAGCCATTCTTTTGTTTCTTTAGGTTTTTAATAAACTTACTTTCACTTTACTCTTTGAACTCGCCCCAAATTCTTTCTTGTGCAAGGTCCAAGAACCCTTTCCTGGGTTCTGGATCAGGATCCTTTTCCAGTAACAATGTCATCTGCGAACAGATAATTTTATTTCTTCCTTTTCAATTTAGATACCTTGTATTTCTTTTTCTTTCCTAATTGTTTTTGCCTAATTGCTAGGACTGCCAGTACTATGTTGAATAGAAGTGGAGAGAGTGGACATTCTTGCCTTGTTCCTGATCTCTTATATGAAAAGCTTTCAGTCTTTCATTATTGAGTATGATGCTAGCTGTGGGCTTTTCATATATGGCCTTTATTTTGTTGAGGTAAAGTATCTCTATTTCTAGTTTGTTGAGTGTTTTTATAATAAAAAGGCATTAAAATTTTGTCAAATGCTTTTTGTGTCAATTGAGATGATTATGTAATTTTTATCCTTTCTTCTGTTAATGTGGTTTATTACACTGATTGGTTTTTATATGTTGAATAACCCTTGCCTCTTAGAGATAAAACCCACTTAGTCATGGTGTGTAATCCTTTTAAGGTACATTTGAACTCTGCTAGAATTTTATTCAGAATTTTTGCATTAATATTTATCATGGATATTGAACCTCATAGTATTCTTTTCTCATAGCAGATTGATCTGGCTTTGCTATCAGGTTAATTTTGGGCTCAGAGAATAAGATTGGGTTTTGCCTCCTCTTTAATTTTCTGGAAGAGCTTGAGAAGGATTGGTGTTAACCTTTCTTTAAATATTTGGTAGAATTTTCCAATGAAACCATCTGGTCCTTGTCTTTTCTTTTCTGGGAGGTTTTTGATTACTGATTCAGTCTCCTTACTGGTTATAGGTTTGTTCAGACTTTTTATTTCATGATTAAATCTTGGTAGATGGCATTTTTCTAGTAATTTATCCATTTTTTTCTAGGATATCCACTTGGTATAAAATAAAATATTTCCTGTCATATGCAAAACAACTTTCATTTCATTCTTGAGTGGTGCTTACTTCTGATCACAATTGTGTATAACAGAGATGTCCAATCTTTTAGCTTCCCTGGGCCACACTGAAAGAAGAGTTGTCTTGGGCCACACATAAAACACACTAACACTAATGATAGCTGATGAGCTAAAAAAAAAAAAAATCACAAAAAAAATCTCATAATGTTTTAAGAAAGTTTACGAATTTGTGTTGAGCCACATTCTAAGCCGTCCTGGGTCACATACAGCCTGCAGGCCACAGGTTGAACAAGCTTGGTGTATAACCAAGTGCACTCTTAGAAAAATTTGAACATTTTAAAACCAAACTGCCTAATGAAAACCCCTATTATTCAAGAAGTGTCTATATAATATTTAATTTTTTCTAATTTAGCATAGACCATCAGTTAAAATTAAGAGAAACACAAGTATAACTATCAAACACACCCATGAAAAAAATCTCAGAGTAATAATTTGATTTTTGTTTGACTATTTTGTCTGTTTGCAAAGTAATGTGATAGATTTTCAGTAATTTATTGAGTCACTTTCTCAGTCATCAAGTTGTTATTGCATTTATCAGACTAAGAAGTCACTTCTTAAAGGCAGTTGTAATTACATTGTAGATGCAAAATAAAATAGAGAACAACTCTATCAATCCCCTTCATACTTCCTTCCTCTCAAGAGTAAGGCTCCATTTCTTTCAGAATATCCTTTAAAAACTAATTGAATAGAAATCCATCTCCTTCCTAGCATCAGGGATTGAGAATGGGTACCACACATACTTGAAAAAAAGTGCTGTAAAACGTTTGCATTTCAAGACAAAAAACTAACCGCTGGCTGACACACCTGAGCAAAAGGCAACTCTGCCTTCCCTGTAGTAAATGTAATTTAATATAGGTCATTAGCTAAGAGAAAAGCAGCAATTTGAATTTTCAAAGTTTGATTCTCAGGGTCCTCTACTTAAGAATCACCTGGGCTGCCCATTAATGGAAAGGGCAGGGAGGGTCCCATGAATTTGCATTTCCATGGGAAGCCAGAGTTATTTTTTTCCTTTGCAGAATCTCAATAAGCTCTGGAGAATTAGATGGACAGGAAAGATTGATTCTTTTGATTATTTGTGAGAATTATTGGCAGCTCCTTAAGTGGCAGTAACATAGAGTAAATTCCTACCTCAAAAATATCTTAATAGATTTTTAGGTTCAGACCTATAAATTATTAGATATATTAGTTTTTAGATTTCATATTTCAGTTATGTTGGATTCTACTAACTCATCAATTCATGGCATTAATTCATGGTATTTCCAGAGTTCTCTAAAGTCTTTTCATATCATACTCACTTTCTATATTTCAATATGCCCCAGGAGGGCAGGAATCTTTTTGTTTGTTCACAGATGCATAACAACTACCTAAAACAATTCCTGGCTCATAGTGTTACAGTTTGGATTCACCGCTGGTAACTCAGATACCTGCCATTGGTAACAATGGCAAGTGTTCAACAAATATTTGTTGAATGAATGAATAAATGTCAGATTAAATGTCAGTTTCTCATTTTGTTGAAGCCGTAACTGTGCGCACAAAGATTCAGAAGGGATTCTTAGGATTTGAACAAGGCCAGTGGCTTTTGATTCAAGGTACTAAGGTTTCATGCACATCCGTGTGAAGAGACCACCAAACAGGCTTTGTGTGAGCAATAAAGCTTTTAATCACCTGGGTGCAGGTGGGCTGAGTCCGAAAAGAGAGTCAGTGAAGGGAGATAGGGGTGGGGCCGTTTTACAGGATTTGGGTAGGTAAAGGAAAATTACAGTCAAAGGGGGGTTGTTCTCTGGCGGGCAGGAGTGGGGGTCGCAAGGTGCTCAGTGGCGGTGTTTTCGAGCCAGGATGAGCCAGGAAAAGGACTTTCACAGGTAATGTCATCACTTAAGGCAAGGACCGGCCATTTACACTTCTTTTGTGGTGGAATGTCATCAGTTAAGGTGGGGCAGGGCATATTCACTTCTTTTGTGATTCTTCAGTTACTTCAGGCCATCTGGGCGTATAGGTGCAAGTCACAGGGGATGCGATGGCTTGGCTTGGGCTCAGAGGCCTGACATTCCTGCCTTCTTATATTAATAAGAAAAATAAAACAAAATAGTGTCGAAGTGTTGGGGCAGCGAAAATTTTTGGGGGGTGGTATGGAGAGAGAATGGGCGATGTTTCTCAGGGCTGCTTCAAGCGGGATTAGGGGTGGCGTGGGAACCTAGAGTGGGAGAGATTAAGCTGAAGGGAGGCCTTGTGGTAAGGGGTGATATTGTGGGGATGTTAGAAGAAACATTTGTCGTATAGAATGATTGGTGATGGCCTGGATACGGTTTTGTGCGAATTGAAAAACTAAATGGAATAACAGAAGGAGAAAAACAGGCATAAAAGGTTTAAGAATTGGGATGACTCAGGACATCTGATTAGAGAGTGCCTAAGGAGATTCAGCATAGTCCTGCCAGCAAAGATTATTTATTTACTTCAAGAGTTAAGAGTGGCAGTTTGGGGATAGCACCAGGAGATATCAGCTGTGGTGGCTTGGAGAAACAGTGTAAACCGGCAGTGTAAACAAGAGCAGGGCATGTATGAGTAGTTGAGAACGCTGAATAGGAGTATGACTAGACAGAAGATAGTAGGGATGACAAGTTTTTTGGGCCACAGTCTAAGTTGGTCTGGTGTCTGGAATGAGACTGGGGCCTAATAAAAAGGAGCGTCTATACAGGAGCTTAAATGGGCTGTATCCTGTAGCATTCCGAGGACAGGCCTGAATTCTGAGAAGGGAAAGTGGTAAAAGTATTGTCCAGTCCTTTTTAAGTTGGTGGCTGAGCTTGGTGAGGTGTGTTTTTAAAAGACCTTTAGTCCATTCTACTTTTCTTGAAGACGGAGGACCGTAAGGGATATAAAGGTTTCACTGAATACTAAGAGCCTGAAAAACTGCTTGGCTGATTTGACTAATAAAGGCTCGTCTGTTATCAGACTGTATTGAGGTGGGAAGGCTAAACTGAGGAATTATGTCTGACAGAACGGAAGAAATGACTGCGGTGGCCTTCTCAGACCCTGTAGGAAAGGCCTCTACCTATCCAGTGAAAGTATCTACCTAGACTAAGAGGTATTTCAGTTATCTGACTCGGGACATGTTGAGTAAAGCTAATTTGTCAGTCCTGGGTGGGGCAAATCCTCGAGCTTGATGTGTAGGGAAAGGAGGGGGCCTGAATAATCCCTGAGGAGTAGTAGAATAGCAGATGGAACACTG	BMI_SCORE	0.0441642	-0.183704	0.091225
4-91252483-COMPLEX-11552	4	91252483	COMPLEX	11552	0.02	CAGTGTTCCATCTGCTATTCTACTACTCCTCAGGGATTATTCAGGCCCCCTCCCTTCCCTACACATCAAGCTCGAGGATTTGCCCCACCCAGGACTGACAAATTAGCTTTACTCAACATGTCCCGAGTCAGATAACTAAAATACCTCTTAGTCTAGGTAGATACTTTCACTGGATAGGTAGAGGCCTTTCCTACAGGGTCTGAGAAGGCCACCGCAGTCATTTCTTCCGTTCTGTCAGACATAATTCCTCAGTTTAGCCTTCCCACCTCAATACAGTCTGATAACAGACGAGCCTTTATTAGTCAAATCAGCCAAGCAGTTTTTCAGGCTCTTAGTATTCAGTGAAACCTTTATATCCCTTACGGTCCTCCATCTTCAAGAAAAGTAGAATGGACTAAAGGTCTTTTAAAAACACACCTCACCAAGCTCAGCCACCAACTTAAAAAGGACTGGACAATACTTTTACCACTTTCCCTTCTCAGAATTCAGGCCTGTCCTCGGAATGCGACAGGATACAGCCCATTTAAGCTCCTGTATAGACGCTCCTTTTTATTAGGCCCCAGTCTCATTCCAGACACCAGACCAACTTAGACTGTGGCCCAAAAAACTTGTCATCCCTACTATCTTCTGTCTAGTCATACTCCTATTCACCGTTCTCAACTACTCATACATGCCCTGCTCTTGTTTACACTGCCGGTTTACACTGTTTCTCCAAGCCATCACAGCTGATATCTCCTGGTGCTATCCCCAAACTGCCACTCTTAACTCTTGAAGTAAATAAATAATCTTTGTTGGCAGGACTATGCTGAATCTCCTTAGGCACTCTCTAATCAGATATCCTGAGTCGTCCCAATTCTTAGACCTTTTATACCTGTTTTTCTCCTTCTGTTATTCCATTTAGTTTTTCAATTCATCCAAAACCATATCTAGGCCAACACCAATCATTCTATACGACAAATGTTTCTTCTAACATCCCCACAATATCACCCCTTACCACAAGACCTCCCCCTTCAGCTTAATCTCTCCCACTCTAGGTTCCCACGCCGCCCCTAATCCCGCTTGAAGCAGCCCTGAGAAACATCGCCCATTCTCTCTCCATACCACCCCCCAAAAATTTTCGCTGCCCCAACACTTCGACACTATTTTGTTTTATTTTTCTTATTAATATAAGAAGGCAGGAATGTCAGGCCTCTGAGCCCAAGCCAAGCCATCGCATCCCCTGTGACTTGCACCTATACGCCCAGATGGCCTGAAGTAACTGAAGAATCACAAAAGAAGTGAATATGCCCTGCCCCGCCTTAACTGATGACATTCCACCACAAAAGAAGTGTAAATGGCAGGTCCTTGCCTTAAGTGATGACATTACCTGTGAAAGTCCTTTTCCTGGCTCATCCTGGCTCGAAAACACCGCCACTGAGCACCTTGCGACCCCCACTCCTGCCCGCCAGAGAACAACCCCCCTTTGACTGTAATTTTCCTTTACCTACCCAAATCCTGTAAAATGGCCCCACCCCTATCTCCCTTCACTGACTCTCTTTTCGGACTCAGCCCACCTGCACCCAGGTGATTAAAAGCTTTATTGCTCACACAAAGCCTGTTTGGTGGTCTCTTCACACGGATGTGCATGAAACCTTAGTACCTTGAATCAAAAGCCACTGGCCTTGTTCAAATCCTAAGAATCCCTTCTGAATCTTTGTGCGCACAGTTACGGCTTCAACAAAATGAGAAACTGACATTTAATCTGACATTTATTCATTCATTCAACAAATATTTGTTGAACACTTGCCATTGTTACCAATGGCAGGTATCTGAGTTACCAGCAGTGAATCCAAACTGTAACACTATGAGCCAGGAATTGTTTTAGGTAGTTGTTATGCATCTGTGAACAAACAAAAAGATTCCTGCCCTCCTGGGGCATATTGAAATATAGAAAGTGAGTATGATATGAAAAGACTTTAGAGAACTCTGAAAATACCATGAATTAATGCCATGAATTGATGAGTTAGTAGAATCCAACATAACTGAAATATGAAATCTAAAAACTAATATATCTAATAATTTATAGGTCTGAACCTAAAAATCTATTAAGATATTTTTGAGGTAGGAATTTACTCTGTGTTACTGCCACTTAAGGAGCTGCCAATAATTCTCACAAATAATCAAAAGAATCAATCTTTCCTGTCCATCTAATTCTCCAGAGCTTATTGAGATTCTGCAAAGGAAAAAAATAACTCTGGCTTCCCATGGAAATGCAAATTCATGGGACCCTCCCTGCCCTTTCCATTAATGGGCAGCCCAGGTGATTCTTAAGTAGAGGACCCTGAGAATCAAACTTTGAAAATTCAAATTGCTGCTTTTCCCTTAGCTAATGACCTATATTAAATTACATTTACTACAGGGAAGGCAGAGTTGCCTTTTGCTCAGGTGTGTCAGCCAGTGGTTAGTTTTTTGTCTTGAAATGCAAACGTTTTATAGCACTTTTTTTCAAGTATGTGTGGTACCCATTCTCAATCCCTGATGCTAGGAAGGAGATGGATTTCTATTCAATTAGTTTTTAAAGGATATTCTGAAAGAAATGGAGCCTTACTCTTGAGAGGAAGGAAGTATGAAGGGGATTGATAGAGCTGTTCTCTATTTTATTTTGCATCTACAATGTAATTACAACTGCCTTTAAGAAGTGACTTCTTAGTCTGATAAATGCAATAACAACTTGATGACTGAGAAAGTGACTCAATAAATTACTGAAAATCTATCACATTACTTTGCAAACAGACAAAATAGTCAAACAAAAATCAAATTATTACTCTGAGATTTTTTTCATGGGTGTGTTTGATAGTTATACTTGTGTTTCTCTTAATTTTAACTGATGGTCTATGCTAAATTAGAAAAAATTAAATATTATATAGACACTTCTTGAATAATAGGGGTTTTCATTAGGCAGTTTGGTTTTAAAATGTTCAAATTTTTCTAAGAGTGCGCTTGGTTATACACCAAGCTTGTTCAACCTGTGGCCTGCAGGCTGTATGTGACCCAGGACGGCTTAGAATGTGGCTCAACACAAATTCGTAAACTTTCTTAAAACATTATGAGATTTTTTTTGTGATTTTTTTTTTTTTTAGCTCATCAGCTATCATTAGTGTTAGTGTGTTTTATGTGTGGCCCAAGACAACTCTTCTTTCAGTGTGGCCCAGGGAAGCTAAAAGATTGGACATCTCTGTTATACACAATTGTGATCAGAAGTAAGCACCACTCAAGAATGAAATGAAAGTTGTTTTGCATATGACAGGAAATATTTTATTTTATACCAAGTGGATATCCTAGAAAAAAATGGATAAATTACTAGAAAAATGCCATCTACCAAGATTTAATCATGAAATAAAAAGTCTGAACAAACCTATAACCAGTAAGGAGACTGAATCAGTAATCAAAAACCTCCCAGAAAAGAAAAGACAAGGACCAGATGGTTTCATTGGAAAATTCTACCAAATATTTAAAGAAAGGTTAACACCAATCCTTCTCAAGCTCTTCCAGAAAATTAAAGAGGAGGCAAAACCCAATCTTATTCTCTGAGCCCAAAATTAACCTGATAGCAAAGCCAGATCAATCTGCTATGAGAAAAGAATACTATGAGGTTCAATATCCATGATAAATATTAATGCAAAAATTCTGAATAAAATTCTAGCAGAGTTCAAATGTACATTAAAAGGATTACACACCATGACTAAGTGGGTTTTATCTCTAAGAGGCAAGGGTTATTCAACATATAAAAACCAATCAGTGTAATAAACCACATTAACAGAAGAAAGGATAAAAATTACATAATCATCTCAATTGACACAAAAAGCATTTGACAAAATTTTAATGCCTTTTTATTATAAAAACACTCAACAAACTAGAAATAGAGATACTTTACCTCAACAAAATAAAGGCCATATATGAAAAGCCCACAGCTAGCATCATACTCAATAATGAAAGACTGAAAGCTTTTCATATAAGAGATCAGGAACAAGGCAAGAATGTCCACTCTCTCCACTTCTATTCAACATAGTACTGGCAGTCCTAGCAATTAGGCAAAAACAATTAGGAAAGAAAAAGAAATACAAGGTATCTAAATTGAAAAGGAAGAAATAAAATTATCTGTTCGCAGATGACATTGTTACTGGAAAAGGATCCTGATCCAGAACCCAGGAAAGGGTTCTTGGACCTTGCACAAGAAAGAATTTGGGGCGAGTTCAAAGAGTAAAGTGAAAGTAAGTTTATTAAAAACCTAAAGAAACAAAAGAATGGCTACTCCATAGGCAGAGCAGCAGTATGGGTTGCTCAACTGGATATATTTATAGTTATTTCTTGATTTTATGCTAAACAAGGGGTGGATTATTCGTGAGTTTTCTGGGAAAGGGACAGAGATTTCTCAGAACTGAGGGTCCCTCCTGTTTTTAAACTATAGAGGGTAACTTCCAGTCATTGCCATGGCATTTGTGAACTGTCATGGCGCTGGTGGGAGTGCCTTTTAATATGCTAATACATTATAATTGGCATATAATGAGCAGTGAGGACGTTTAGAGGTCACGTTCATCATCATCTTGGTTTTGGTGAGTTTTGGCCAGCTTCTTTACCTCATCCTGTTTTATCAGCAAGGTCTTTGTAACTTGTATCTTGTGCTGACCTCCTTTCTCATCCTGTGACTAAGAATGCTTAATCTCCTGGGAACACAGCCCAGTAGGTCTCAGTCTTATTTTACCCACCCCCTATTCAAGATGGAGTCACTCTAGTTCGAACGCCTCTGACCATATTTGTAGAGACCTGTAAGAACTCCACAAAAAAAGCTGTTTAAGCTAATAAATGAATTCAGCAAAGTTGCAAGATACAAAATCAACACACAAAAATCAGTTGCATTTCTATACATTAACAATGAACAACCTTAAAAGATAATTAAGAAAAAAATTCATTTATTATAGCATCAAAAATATATAATACTTAGGAATAAACTTATGCAAAGAGGTGAAAGACTTATACACTAAAAACTACACCGCATTGCTGAAAGAAATTAAAGAAGACACAAATCAATGAAAAAACATCCTATTTTCACAGATTGCAAGACTTAATATTATTAAAATATGCAAACTATGTAAAGTAATCTACAGATTCGATGCCATCCCTATGAAATTTCAATGGAATTTTTAAAAATAAAAAATTCTCAAATTCATATGAAATCTCAAAAGAAGCCATATAGTCAAAACAATCCTAAGAGAAATGAGAAAACCAGAATCCTCACACTTCCTGATTACAAAACATATTCCAAAGCTACTGCAATCAAAACAGTATGGTATTGATGTAAAGACAGACATACAGACCAGTGGACCAGAATAGAGTCCAGAGATATATTTTCATGGGGATTGAACCATTTTGCATCACCACTAACAGTGCACAGGGGTTCCAATTTCTCCACATTCTTGCCAGCCCTTGTTATTTTCTGTTTTTGTTTTTTTTTTTGTTTGTTTTTGTTGTTGTTTTTGTTTTTTAAATAGCAGCCATGCTAATAGGTATAAAGTGATATCTCACTGTGGCTTTGACATGCGTTTTCTAAATAATTAGTGATGTTGAACACCTTTTCATATGCTTTTTGGGCATTTGTATATCTTCTATGGAGAAATATGTATATAAGTCCTTTGCCAATTTTTTAAGTTGGGTTATTTTTGTTGTTAAGTTACAGGTGTTCTTCATATATTCTTGATATTGACTCCTTCCCAGATATATGATTTGCAAATATTTTATCCTATTCCATAAATTGTCTTTTCACTCTGTTGATTGCTTTCTTTGCTGTGCAGAAGCTTTTTAGTTTGATGTAGTTCCATTTGTCTATTTTTGCTTTCATTGCTTGTGCTTTTGGTGTCATAGCCAATAAATCATTGCCAAATTCAGCTTTGTAAAGATTCTTCCCTATTATTTTAGGAGTTTTAAAGTTTCAGATCTTTAATCCCATTTTGACTTCATTTTAAAATATGGTATAATGTAAGAGTCCAACTTCATTCTTTTGTACATAGATATTCAGTTTTCTCGATACCATTTGTTGAAGAAAATATTCTTTCCCCACTTTATAGTCTCAGTGCCCTTGTTGAAGATCACTTGACCAGTGGGTATAGAGTCAGTTTTGCAAGATGAAAAGTTCAAGAAACCTGTCAAAACAATGAGCTATAGTTAGCATTACTATGCTGTACACTTAAAAATGGTTGAGATAGTAAATTTTATGGTTTTTACCACATTAAAAAAATGAAATAAAATATTGCCAGCACCACAGAAGTCCCTTGAAACTATCTTAATCAATCACTTACACCAGCCTCAAAGGTGATTATTATATCTAACATTATAATTTAATTTTGCCTGTTCTTGACATTTATATTAAAGGAAATTAATATTATGCTTTGAGATATATCTATGTTGTAGCATGTAGCTGTAGTTTATTCTTTTCTATTGCTACATGGTATTCCATTCTACTGTTGATGCCTATTTTAGTCATTTCCACTCTAGGTCTATTATAAATAATGCTGCTTTAAACATTCTTGTATATTTCTCTTGTTTCACATGTGCACATATTTCTATTAAGTACATACCAATGAGCAGAATAGCTAAAAATGGCATAAATAGGGTGACCATCTAACTTGCTTTCTCCAGCAATAGCACCTCTCCGTGCCAATTATCCCAGCATTTTAGCAAGTTTAGCCTGTGTCCTTGTCCTTCCCTCCCTCCCTCCCTTCCTCTCTCCTTTCCTCCCTCCCTCCCTCCTTTCCTCTCTCCCTCCTCCCTTCCTTCCTTGACTTTATTCTTGTGCCCTTTACATTCTAGTTGAAGTCCCTTTTTTCTCATTGAAACACCTTTGTCACTCAACTTTTTATACCTTAAGTCTGCTTAATGACATAATTCATACTATAAGCAAATAGGCTACAAACTACAGCAGTGCAGGCTGCCCTGGCAGTAATGAGGCATCGATCAGACTCCTTTAGAAATTATCTGGATCTGGACAGAAGACATTTGCAATAGGCTTAAAAATGTTTCAACATTTCTACCAGAATAGTCAGAAATAATACACGGTTTGATGAGGGAAATAAAAACTTGGCAGACACATACTTGAAAGAAAGGAAAAGACTCACACCAGTTAGAATGGCAATCATTAAAAAGTCGGGAAACAACAGATGCTGGAGAGGATGTGGAGAAATAAGAACACTTTTACACTGTTGGGAGTGTAAATTAGTTCAACCATTGTGGAAGACAGTGTAGCGATTCCTCAAGGTTCTAGAACTAGAAATACCATTTGACCCAGCAATCCTATAACTGGATATACACCCAAATGATTTTAAATCATTCTACTATAAAGATACATGCACACATATGTTTATTGCGGCACTATTCACAATAGCGAAGACTTGGAACCAACCCAAATGTCCATCAATAACAGACTGGATAAATAAAATGTGGCATATATACACCATGGAATACTATGCAGCCATAAAAAAGAATGAGCTCATGTCCTTTGCAGGGACATGGATGAAGCTGGAAACCATCATTCTCAGCAAACTAACACTAGAACAGAAAACCAAACACTGCATGTTCTTCCTCATAAGTGGGAGTTGAACAATGAGAACACATGGACACAGGGAGGGGAACATCACTCACCAGGGCCTGTTGGGGGGTGGGGGGCTAGGGGAGGGATAGCATTAGGGGAAATACCTAATGTAGATGACAGGTTGATGGGTGCAGCAAACCAGCATGGCACATGTATACCTATAACAATCCTGCATGTTCTGCACATGTACCCCAGAACTTAAAGTATAATTTTAAAAAAAGAAAGAAAAAGACTTTCACACAAAACTGAATAAATGACACACAAGAACAAAATTCAGAAGACACCAATACAAACATACTCCCTCTTCCTTCTCTACACATAATTCATTATTAAATTTATCTTTGTAGTGAGATTGTTCTGCCAATGTGATCTCTATCACTAAAGATTTAATTCCATGTTTACTCAACTTTGGTCCAGGAAATGCATGTTCTATGAGGTATTAATAGGATTCTCATAAAAGTATTTTCTATTCTAATCAGTTGGAGTAGCTTTGCATAGTACATCTGCCTGCTTCACAAGAAACATATTAAAGGCTCTAGGAATTCCTAGAACAGTAAAGAGACATTAACCAAATATTTAACAAAGTTATTTTGGCTGCTAAATCATGGAACATCTTCTTAATATCTTACTGAATTGCTCAACAGCTTTGTGTTCCTTTTTGGGAGTGGTAATTTAGTATCAGAGAACAATTCATTTCTAAATCTAGCAATGGGCTAAGAAGATAGAAGGCTCCCCATTATTTTTCCAGGAGTTTCGTCTCACATAAGTTAAGGTGTGCTCACTACCTCCTAGTATTTCATCTCCCATAGCATTTTAATTTTATTTTTCTCCTACACCTTTAAAATTTACTTTTTAAAATTGACAGAGTACATTGCATGTTTTTATCAGATACAACATGATGGTTTGAAGTACATATGCATTGTGGAATGGCTAAATCTAGCTAATTAACAAGACGCATTACATAACATCATTATAATTTTTGTGTTAAGAGCACATAACGTCCACTGTCTTTACATTTTTTTCAAGAATACATTATATCATCATTAACTACAGTCACCTTGTCATAAAATAGTTCTCTTAAAATTTATTCTTCCTATCCAAGTATAATTATGTATCCTTTGACCAACTTCTTCCCATCTCTCCTCCCCGCCAACCATCCCACCAGTAACCACTGTTACCACTGCTCTCTACTTCTACGAGATCAGCTTCTCTAGATTCCACATATCAGTGAGATCATGAGACATATGTTTTTCTGTGTCTGGCTGATTTCATTTAACATAATATCCTTTCGGTTGACCCATGATGGTTGCAAATGGCATTTTACGTTTTTACGGCTGATTATTTCATTGTGTATATATACCACATTTTCTTTATCCATTCATTCATTGATAGACACTTAGATTGATTACATGTCTTTCCCACAACATTTTTAGGCTTGGGAAATCAGATGAGGAATAGACTCTGGTATATGGATATCAGAAGTCAGAGGTGCTGATTCTGACACTAATAACTGTAACCTCTGAACTCCTGTTACCTTCTCTATAGGATGGAGCTAATCCCTGCTTTTTAATTTAATATCAACAAATATTAAAAGCTAGTCCTCAGGAAATTTTTCATCTAAAGAAATAGTGGGGCCAGGTGCAGTGGCTCATGCCAGTGATCTCAGCATTTTGGGAAGCCGAGGTGGGAGAATCACTTGAGCCCAGGAGTTTAAGGCCAGCCTGGACAACACAGTGAAACCCTGCCTCTACAAACACACACACACACACACACACACACACACACACACACAAATTAGCTGGGCATGGTGGTACACACCTGTAGTCCCAGCTACTTGGGAGGCTGAGGCAGAAGCATCACCTGACCCCAGGGAGGTCAAGGCTGCAGTGAGCCATGATCACACCACTGCACTTCAGACTCCAGCCTGGGCAACAGAATGAGACCCCGTGAAAAAAAAGCAAGAAAGCAAGAAAGAAAACAAGAAAGCCAGAAAGAATGCAAGAAAGCAAGAGAAAGGGAGAGAGAGAGAGAGAAGGAAAAGAAAGAGAGAAAGAAAGAAAGAAAGAAAGAAAGAAAGAAAGAAAGAAAGAAAGAAAAAGAGAGAGAAAGAAAGAAAGAAAAAGAAAGAAAGAAAGAAAGAAAGAAAGAAAAGAAAGAAAGAAAGAAAGAGAAAGAAAAAAGAGACAGAGGGAGGGAGGGAGGAATGGAGGAAGGGAGGAAGGAAGGAAGGAAGAAAGACATGATTGATAGATGATTAAAGGTATAAAAATAGACAAGAAAATATCAGCAAGTGTTAATTGCTTGTTATTAAGTCCTGTGAGAAGAGTTAACATAAGATAATGTGACGGTGTTTAGATGACTGCTTTTGACTGAATAACTAGGGAAAGACTCTAAGGAGGTGATATTTCAATTGAAATTTGAAGTACAGGCAGGAAGATCTCGGGGATGAGCACCTCAAGAGAAAGAGCCACCGGGGATCTTAACATGACTTTGTGAAACAGGATTGAAGGAGAGAGGGGAGAGATTGGCTTGGAGAGGGAGGCAGACACCAGGTCAACTATGGCCTTGCAAACCATACTCTTTGGATTTTATTTCAATTACAATTACAAGGCACTAAAACATTTTAAGCATGAGGAAAGTGACATCACATACCCATCTATGCCATTGAGTGGTTGTAAAGAACAAACTAAGAATGTGCATTAATCAAAATTCCAGTGGGACATACTCAGGCCAGGTAATTTGAGGAGAATTATTTAAAGAGACTATTATGGGCAGGTTTTAAGGAACAAACCAGAGATAGTTAATTACCCACTGGCTACTAATAGAGGGGAACCCATTACCCCTTAACCCTGAAGGGGTAAGATAGTTCAGTGGCTATCTAAACCCGAGGAAGTTGTTAGGTGGTGAATTCCAGCGGAAAAGGGCTGTAGACTGGAGGAAATGGGCATGGCCAACCTGCAGCTCTGTGAAAAGAAGGAGCCACAACTTCACTCTCTTCTGCTTCCCATTGGGCAAACCCAATCAGGAGCCAGAGGCAAAGTCCGTTGATCAAGATCCACACAGACAATGATAGATGAGGGTGGAGGATGGATCTGGTAGAACAGCAGAAAGGATCCAGCATAGCCTTGCTTCTTGACATCCACTCTCATCCTTTGCCTAGGTGACAACTTTGTGTTCCCAACCAGTTACCATATCTTCAAGGCCAGAACACTTGCAACCTAAAAATGTTAGCCATCAGCAGTGCTCTTCATAAAAGGAGTGGGAGGAAACATGGGGATAAGAAACAATGATCAGAGGCCATAGCTGTTAAAATCTCTGCTTCTGTAACTGGTTAGTATGTCTAAGTTGTTAACCACAGCATCTTTCTTCCAATGCCCATTTCATGTTTCCGTATTCTATGAAAGTATCTTGGTTGAATGGATTTTTAACCTGATTGCCTGAGTCAAACTTTAGTCCTACAGGAGCTGAGCCATTTGGTGGTCCTATCTTTACTACACTGCCACAATTTTCTATTGCCAAGGGCCGTGGGGTAATAAAGTCCTAAGTAGCCACAAACCCCACTGGGGTTCCATAAATAATCCTCCTCACCCCCACTGCATATTTGTTTCTCCTTGGTAATCAGGATCAATCACCCAGCCAGTACATGCAATAAGCTCTTCTCTGTCTTTGCTTCATCAGCCTGAAATGGCCAGTGGGCAATCTCAGTTTCTAATTCAATGGAACTATTATTGTATTCCCTTAGGGATTCGTTTCTCCTTCTGTTACTATAAACCCACAGAATCCAAGATTGCATGGATGGGAAGAAAACATTCCCCAAAACAAATATTTGGTATAATAAAGTCCATTCTCACCTCCAGCCCTTGAATCTTGGACATATGGTTTCCCAAGCATGGGAAACCACTTGTTTAATGAATATGCTGCATCATATAAA	TATATGATGCAGCATATTCATTAAACAAGTGGTTTCCCATGCTTGGGAAACCATATGTCCAAGATTCAAGGGCTGGAGGTGAGAATGGACTTTATTATACCAAATATTTGTTTTGGGGAATGTTTTCTTCCCATCCATGCAATCTTGGATTCTGTGGGTTTATAGTAACAGAAGGAGAAACGAATCCCTAAGGGAATACAATAATAGTTCCATTGAATTAGAAACTGAGATTGCCCACTGGCCATTTCAGGCTGATGAAGCAAAGACAGAGAAGAGCTTATTGCATGTACTGGCTGGGTGATTGATCCTGATTACCAAGGAGAAACAAATGTGCAGTGGGGGTGAGGAGGATTATTTATGGAACCCCAGTGGGGTTTGTGGCTACTTAGGACTTTATTACCCCACGGCCCTTGGCAATAGAAAATTGTGGCAGTGTAGTAAAGATAGGACCACCAAATGGCTCAGCTCCTGTAGGACTAAAGTTTGACTCAGGCAATCAGGTTAAAAATCCATTCAACCAAGATACTTTCATAGAATAAGGAAACATGAAATGGGCATTGGAAGAAAGATGCTGTGGTTAACAACTTAGACATACTAACCAGTTACAGAAGCAGAGATTTTAACAGCTATGGCCTCTGATCATTGTTTCTTATCCCCATGTTTCCTCCCACTCCTTTTATGAAGAGCACTGCTGATGGCTAACATTTTTAGGTTGCAAGTGTTCTGGCCTTGAAGATATGGTAACTGGTTGGGAACACAAAGTTGTCACCTAGGCAAAGGATGAGAGTGGATGTCAAGAAGCAAGGCTATGCTGGATCCTTTCTGCTGTTCTACCAGATCCATCCTCCACCGTCATCTATCATTGTCTGTGTGGATCTTGATCAACGGACTTTGCCTCTGGCTCCTGATTGGGTTTGCCCAATGGGAAGCAGAAGAGAGTGAAGTTGTGGCTCCTTCTTTTCACAGAGCTGCAGGTTGGCCATGCCCATTTCCTCCAGTCTACAGCCCTTTTCCGCTGGAATTCACCACCTAACAACTTCCTCGGGTTTAGATAGCCACTGAACTATCTTACCCCTTCAGGGTTAAGGGGTAATGGGTTCCCCTCTATTAGTAGCCAGTGGGTAATTAACTATCTCTGGTTTGTTCCTTAAAACCTGCCCATAATAGTCTCTTTAAATAATTCTCCTCAAATTACCTGGCCTGAGTATGTCCCACTGGAATTTTGATTAATGCACATTCTTAGTTTGTTCTTTACAACCACTCAATGGCATAGATGGGTATGTGATGTCACTTTCCTCATGCTTAAAATGTTTTAGTGCCTTGTAATTGTAATTGAAATAAAATCCAAAGAGTATGGTTTGCAAGGCCATAGTTGACCTGGTGTCTGCCTCCCTCTCCAAGCCAATCTCTCCCCTCTCTCCTTCAATCCTGTTTCACAAAGTCGTGTTAAGATCCCCGGTAGCTCTTTCTCTTGAGGTGCTCATCCCCGAGATCTTCCTGCCTGTACTTCAAATTTCAATTGAAATATCACCTCCTTAGAGTCTTTCCCTAGTTATTCAGTCAAAAGCAGTCATCTAAACACCGTCACATTATCTTATGTTAACTCTTCTCACAGGACTTAATAACAAGCAATTAACACTTGCTGATATTTTCTTGTCTATTTTTATACCTTTAATCATCTATCAATCATGTCTTTCTTCCTTCCTTCCTTCCTCCCTTCCTCCATTCCTCCCTCCCTCCCTCTGTCTCTTTTTTCTTTCTCTTTCTTTCTCTTTCTTTCTTTCTTTCTTTCTTTTCTTTCTTTCTTTCTTTCTTTCTTTCTTTCTTTCTTTCTTTCTCTCTTTTTCTTTCTTTCTTTCTTTCTTTCTTTCTTTCTTTCTTTCTTTCTCTCTTTCTTTTCCTTCTCTCTCTCTCTCTCCCTTTCTCTTGCTTTCTTGCATTCTTTCTGGCTTTCTTGTTTTCTTTCTTGCTTTCTTGCTTTTTTTTCACGGGGTCTCATTCTGTTGCCCAGGCTGGAGTCTGAAGTGCAGTGGTGTGATCATGGCTCACTGCAGCCTTGACCTCCCTGGGGTCAGGTGATGCTTCTGCCTCAGCCTCCCAAGTAGCTGGGACTACAGGTGTGTACCACCATGCCCAGCTAATTTGTGTGTGTGTGTGTGTGTGTGTGTGTGTGTTTGTAGAGGCAGGGTTTCACTGTGTTGTCCAGGCTGGCCTTAAACTCCTGGGCTCAAGTGATTCTCCCACCTCGGCTTCCCAAAATGCTGAGATCACTGGCATGAGCCACTGCACCTGGCCCCACTATTTCTTTAGATGAAAAATTTCCTGAGGACTAGCTTTTAATATTTGTTGATATTAAATTAAAAAGCAGGGATTAGCTCCATCCTATAGAGAAGGTAACAGGAGTTCAGAGGTTACAGTTATTAGTGTCAGAATCAGCACCTCTGACTTCTGATATCCATATACCAGAGTCTATTCCTCATCTGATTTCCCAAGCCTAAAAATGTTGTGGGAAAGGCATGTAATCAATCTAAGTGTCTATCAATGAATGAATGGATAAAGAAAATGTGGTATATATACACAATGAAATAATCAGCCGTAAAAACGTAAAATGCCATTTGCAACCATCATGGGTCAACCGAAAGGATATTATGTTAAATGAAATCAGCCAGACACAGAAAAACATATGTCTCATGATCTCACTGATATGTGGAATCTAGAGAAGCTGATCTCGTAGAAGTAGAGAGCAGTGGTAACAGTGGTTACTGGTGGGATGGTTGGCGGGGAGGAGAGATGGGAAGAAGTTGGTCAAAGGATACATAATTATACTTGGATAGGAAGAATAAATTTTAAGAGAACTATTTTATGACAAGGTGACTGTAGTTAATGATGATATAATGTATTCTTGAAAAAAATGTAAAGACAGTGGACGTTATGTGCTCTTAACACAAAAATTATAATGATGTTATGTAATGCGTCTTGTTAATTAGCTAGATTTAGCCATTCCACAATGCATATGTACTTCAAACCATCATGTTGTATCTGATAAAAACATGCAATGTACTCTGTCAATTTTAAAAAGTAAATTTTAAAGGTGTAGGAGAAAAATAAAATTAAAATGCTATGGGAGATGAAATACTAGGAGGTAGTGAGCACACCTTAACTTATGTGAGACGAAACTCCTGGAAAAATAATGGGGAGCCTTCTATCTTCTTAGCCCATTGCTAGATTTAGAAATGAATTGTTCTCTGATACTAAATTACCACTCCCAAAAAGGAACACAAAGCTGTTGAGCAATTCAGTAAGATATTAAGAAGATGTTCCATGATTTAGCAGCCAAAATAACTTTGTTAAATATTTGGTTAATGTCTCTTTACTGTTCTAGGAATTCCTAGAGCCTTTAATATGTTTCTTGTGAAGCAGGCAGATGTACTATGCAAAGCTACTCCAACTGATTAGAATAGAAAATACTTTTATGAGAATCCTATTAATACCTCATAGAACATGCATTTCCTGGACCAAAGTTGAGTAAACATGGAATTAAATCTTTAGTGATAGAGATCACATTGGCAGAACAATCTCACTACAAAGATAAATTTAATAATGAATTATGTGTAGAGAAGGAAGAGGGAGTATGTTTGTATTGGTGTCTTCTGAATTTTGTTCTTGTGTGTCATTTATTCAGTTTTGTGTGAAAGTCTTTTTCTTTCTTTTTTTAAAATTATACTTTAAGTTCTGGGGTACATGTGCAGAACATGCAGGATTGTTATAGGTATACATGTGCCATGCTGGTTTGCTGCACCCATCAACCTGTCATCTACATTAGGTATTTCCCCTAATGCTATCCCTCCCCTAGCCCCCCACCCCCCAACAGGCCCTGGTGAGTGATGTTCCCCTCCCTGTGTCCATGTGTTCTCATTGTTCAACTCCCACTTATGAGGAAGAACATGCAGTGTTTGGTTTTCTGTTCTAGTGTTAGTTTGCTGAGAATGATGGTTTCCAGCTTCATCCATGTCCCTGCAAAGGACATGAGCTCATTCTTTTTTATGGCTGCATAGTATTCCATGGTGTATATATGCCACATTTTATTTATCCAGTCTGTTATTGATGGACATTTGGGTTGGTTCCAAGTCTTCGCTATTGTGAATAGTGCCGCAATAAACATATGTGTGCATGTATCTTTATAGTAGAATGATTTAAAATCATTTGGGTGTATATCCAGTTATAGGATTGCTGGGTCAAATGGTATTTCTAGTTCTAGAACCTTGAGGAATCGCTACACTGTCTTCCACAATGGTTGAACTAATTTACACTCCCAACAGTGTAAAAGTGTTCTTATTTCTCCACATCCTCTCCAGCATCTGTTGTTTCCCGACTTTTTAATGATTGCCATTCTAACTGGTGTGAGTCTTTTCCTTTCTTTCAAGTATGTGTCTGCCAAGTTTTTATTTCCCTCATCAAACCGTGTATTATTTCTGACTATTCTGGTAGAAATGTTGAAACATTTTTAAGCCTATTGCAAATGTCTTCTGTCCAGATCCAGATAATTTCTAAAGGAGTCTGATCGATGCCTCATTACTGCCAGGGCAGCCTGCACTGCTGTAGTTTGTAGCCTATTTGCTTATAGTATGAATTATGTCATTAAGCAGACTTAAGGTATAAAAAGTTGAGTGACAAAGGTGTTTCAATGAGAAAAAAGGGACTTCAACTAGAATGTAAAGGGCACAAGAATAAAGTCAAGGAAGGAAGGGAGGAGGGAGAGAGGAAAGGAGGGAGGGAGGGAGGAAAGGAGAGAGGAAGGGAGGGAGGGAGGGAAGGACAAGGACACAGGCTAAACTTGCTAAAATGCTGGGATAATTGGCACGGAGAGGTGCTATTGCTGGAGAAAGCAAGTTAGATGGTCACCCTATTTATGCCATTTTTAGCTATTCTGCTCATTGGTATGTACTTAATAGAAATATGTGCACATGTGAAACAAGAGAAATATACAAGAATGTTTAAAGCAGCATTATTTATAATAGACCTAGAGTGGAAATGACTAAAATAGGCATCAACAGTAGAATGGAATACCATGTAGCAATAGAAAAGAATAAACTACAGCTACATGCTACAACATAGATATATCTCAAAGCATAATATTAATTTCCTTTAATATAAATGTCAAGAACAGGCAAAATTAAATTATAATGTTAGATATAATAATCACCTTTGAGGCTGGTGTAAGTGATTGATTAAGATAGTTTCAAGGGACTTCTGTGGTGCTGGCAATATTTTATTTCATTATTTTAATGTGGTAAAAACCATAAAATTTACTATCTCAACCATTTTTAAGTGTACAGCATAGTAATGCTAACTATAGCTCATTGTTTTGACAGGTTTCTTGAACTTTTCATCTTGCAAAACTGACTCTATACCCACTGGTCAAGTGATCTTCAACAAGGGCACTGAGACTATAAAGTGGGGAAAGAATATTTTCTTCAACAAATGGTATTGAGAAAACTGAATATCTATGTACAAAAGAATGAAGTTGGACTCTTACATTATACCATATTTTAAAATGAAGTCAAAATGGGATTAAAGATCTGAAACTTTAAAACTCCTAAAATAATAGGGAAGAATCTTTACAAAGCTGAATTTGGCAATGATTTATTGGCTATGACACCAAAAGCACAAGCAATGAAAGCAAAAATAGACAAATGGAACTACATCAAACTAAAAAGCTTCTGCACAGCAAAGAAAGCAATCAACAGAGTGAAAAGACAATTTATGGAATAGGATAAAATATTTGCAAATCATATATCTGGGAAGGAGTCAATATCAAGAATATATGAAGAACACCTGTAACTTAACAACAAAAATAACCCAACTTAAAAAATTGGCAAAGGACTTATATACATATTTCTCCATAGAAGATATACAAATGCCCAAAAAGCATATGAAAAGGTGTTCAACATCACTAATTATTTAGAAAACGCATGTCAAAGCCACAGTGAGATATCACTTTATACCTATTAGCATGGCTGCTATTTAAAAAACAAAAACAACAACAAAAACAAACAAAAAAAAAACAAAAACAGAAAATAACAAGGGCTGGCAAGAATGTGGAGAAATTGGAACCCCTGTGCACTGTTAGTGGTGATGCAAAATGGTTCAATCCCCATGAAAATATATCTCTGGACTCTATTCTGGTCCACTGGTCTGTATGTCTGTCTTTACATCAATACCATACTGTTTTGATTGCAGTAGCTTTGGAATATGTTTTGTAATCAGGAAGTGTGAGGATTCTGGTTTTCTCATTTCTCTTAGGATTGTTTTGACTATATGGCTTCTTTTGAGATTTCATATGAATTTGAGAATTTTTTATTTTTAAAAATTCCATTGAAATTTCATAGGGATGGCATCGAATCTGTAGATTACTTTACATAGTTTGCATATTTTAATAATATTAAGTCTTGCAATCTGTGAAAATAGGATGTTTTTTCATTGATTTGTGTCTTCTTTAATTTCTTTCAGCAATGTGGTGTAGTTTTTAGTGTATAAGTCTTTCACCTCTTTGCATAAGTTTATTCCTAAGTATTATATATTTTTGATGCTATAATAAATGAATTTTTTTCTTAATTATCTTTTAAGGTTGTTCATTGTTAATGTATAGAAATGCAACTGATTTTTGTGTGTTGATTTTGTATCTTGCAACTTTGCTGAATTCATTTATTAGCTTAAACAGCTTTTTTTGTGGAGTTCTTACAGGTCTCTACAAATATGGTCAGAGGCGTTCGAACTAGAGTGACTCCATCTTGAATAGGGGGTGGGTAAAATAAGACTGAGACCTACTGGGCTGTGTTCCCAGGAGATTAAGCATTCTTAGTCACAGGATGAGAAAGGAGGTCAGCACAAGATACAAGTTACAAAGACCTTGCTGATAAAACAGGATGAGGTAAAGAAGCTGGCCAAAACTCACCAAAACCAAGATGATGATGAACGTGACCTCTAAACGTCCTCACTGCTCATTATATGCCAATTATAATGTATTAGCATATTAAAAGGCACTCCCACCAGCGCCATGACAGTTCACAAATGCCATGGCAATGACTGGAAGTTACCCTCTATAGTTTAAAAACAGGAGGGACCCTCAGTTCTGAGAAATCTCTGTCCCTTTCCCAGAAAACTCACGAATAATCCACCCCTTGTTTAGCATAAAATCAAGAAATAACTATAAATATATCCAGTTGAGCAACCCATACTGCTGCTCTGCCTATGGAGTAGCCATTCTTTTGTTTCTTTAGGTTTTTAATAAACTTACTTTCACTTTACTCTTTGAACTCGCCCCAAATTCTTTCTTGTGCAAGGTCCAAGAACCCTTTCCTGGGTTCTGGATCAGGATCCTTTTCCAGTAACAATGTCATCTGCGAACAGATAATTTTATTTCTTCCTTTTCAATTTAGATACCTTGTATTTCTTTTTCTTTCCTAATTGTTTTTGCCTAATTGCTAGGACTGCCAGTACTATGTTGAATAGAAGTGGAGAGAGTGGACATTCTTGCCTTGTTCCTGATCTCTTATATGAAAAGCTTTCAGTCTTTCATTATTGAGTATGATGCTAGCTGTGGGCTTTTCATATATGGCCTTTATTTTGTTGAGGTAAAGTATCTCTATTTCTAGTTTGTTGAGTGTTTTTATAATAAAAAGGCATTAAAATTTTGTCAAATGCTTTTTGTGTCAATTGAGATGATTATGTAATTTTTATCCTTTCTTCTGTTAATGTGGTTTATTACACTGATTGGTTTTTATATGTTGAATAACCCTTGCCTCTTAGAGATAAAACCCACTTAGTCATGGTGTGTAATCCTTTTAAGGTACATTTGAACTCTGCTAGAATTTTATTCAGAATTTTTGCATTAATATTTATCATGGATATTGAACCTCATAGTATTCTTTTCTCATAGCAGATTGATCTGGCTTTGCTATCAGGTTAATTTTGGGCTCAGAGAATAAGATTGGGTTTTGCCTCCTCTTTAATTTTCTGGAAGAGCTTGAGAAGGATTGGTGTTAACCTTTCTTTAAATATTTGGTAGAATTTTCCAATGAAACCATCTGGTCCTTGTCTTTTCTTTTCTGGGAGGTTTTTGATTACTGATTCAGTCTCCTTACTGGTTATAGGTTTGTTCAGACTTTTTATTTCATGATTAAATCTTGGTAGATGGCATTTTTCTAGTAATTTATCCATTTTTTTCTAGGATATCCACTTGGTATAAAATAAAATATTTCCTGTCATATGCAAAACAACTTTCATTTCATTCTTGAGTGGTGCTTACTTCTGATCACAATTGTGTATAACAGAGATGTCCAATCTTTTAGCTTCCCTGGGCCACACTGAAAGAAGAGTTGTCTTGGGCCACACATAAAACACACTAACACTAATGATAGCTGATGAGCTAAAAAAAAAAAAAATCACAAAAAAAATCTCATAATGTTTTAAGAAAGTTTACGAATTTGTGTTGAGCCACATTCTAAGCCGTCCTGGGTCACATACAGCCTGCAGGCCACAGGTTGAACAAGCTTGGTGTATAACCAAGTGCACTCTTAGAAAAATTTGAACATTTTAAAACCAAACTGCCTAATGAAAACCCCTATTATTCAAGAAGTGTCTATATAATATTTAATTTTTTCTAATTTAGCATAGACCATCAGTTAAAATTAAGAGAAACACAAGTATAACTATCAAACACACCCATGAAAAAAATCTCAGAGTAATAATTTGATTTTTGTTTGACTATTTTGTCTGTTTGCAAAGTAATGTGATAGATTTTCAGTAATTTATTGAGTCACTTTCTCAGTCATCAAGTTGTTATTGCATTTATCAGACTAAGAAGTCACTTCTTAAAGGCAGTTGTAATTACATTGTAGATGCAAAATAAAATAGAGAACAACTCTATCAATCCCCTTCATACTTCCTTCCTCTCAAGAGTAAGGCTCCATTTCTTTCAGAATATCCTTTAAAAACTAATTGAATAGAAATCCATCTCCTTCCTAGCATCAGGGATTGAGAATGGGTACCACACATACTTGAAAAAAAGTGCTGTAAAACGTTTGCATTTCAAGACAAAAAACTAACCGCTGGCTGACACACCTGAGCAAAAGGCAACTCTGCCTTCCCTGTAGTAAATGTAATTTAATATAGGTCATTAGCTAAGAGAAAAGCAGCAATTTGAATTTTCAAAGTTTGATTCTCAGGGTCCTCTACTTAAGAATCACCTGGGCTGCCCATTAATGGAAAGGGCAGGGAGGGTCCCATGAATTTGCATTTCCATGGGAAGCCAGAGTTATTTTTTTCCTTTGCAGAATCTCAATAAGCTCTGGAGAATTAGATGGACAGGAAAGATTGATTCTTTTGATTATTTGTGAGAATTATTGGCAGCTCCTTAAGTGGCAGTAACATAGAGTAAATTCCTACCTCAAAAATATCTTAATAGATTTTTAGGTTCAGACCTATAAATTATTAGATATATTAGTTTTTAGATTTCATATTTCAGTTATGTTGGATTCTACTAACTCATCAATTCATGGCATTAATTCATGGTATTTCCAGAGTTCTCTAAAGTCTTTTCATATCATACTCACTTTCTATATTTCAATATGCCCCAGGAGGGCAGGAATCTTTTTGTTTGTTCACAGATGCATAACAACTACCTAAAACAATTCCTGGCTCATAGTGTTACAGTTTGGATTCACCGCTGGTAACTCAGATACCTGCCATTGGTAACAATGGCAAGTGTTCAACAAATATTTGTTGAATGAATGAATAAATGTCAGATTAAATGTCAGTTTCTCATTTTGTTGAAGCCGTAACTGTGCGCACAAAGATTCAGAAGGGATTCTTAGGATTTGAACAAGGCCAGTGGCTTTTGATTCAAGGTACTAAGGTTTCATGCACATCCGTGTGAAGAGACCACCAAACAGGCTTTGTGTGAGCAATAAAGCTTTTAATCACCTGGGTGCAGGTGGGCTGAGTCCGAAAAGAGAGTCAGTGAAGGGAGATAGGGGTGGGGCCGTTTTACAGGATTTGGGTAGGTAAAGGAAAATTACAGTCAAAGGGGGGTTGTTCTCTGGCGGGCAGGAGTGGGGGTCGCAAGGTGCTCAGTGGCGGTGTTTTCGAGCCAGGATGAGCCAGGAAAAGGACTTTCACAGGTAATGTCATCACTTAAGGCAAGGACCGGCCATTTACACTTCTTTTGTGGTGGAATGTCATCAGTTAAGGTGGGGCAGGGCATATTCACTTCTTTTGTGATTCTTCAGTTACTTCAGGCCATCTGGGCGTATAGGTGCAAGTCACAGGGGATGCGATGGCTTGGCTTGGGCTCAGAGGCCTGACATTCCTGCCTTCTTATATTAATAAGAAAAATAAAACAAAATAGTGTCGAAGTGTTGGGGCAGCGAAAATTTTTGGGGGGTGGTATGGAGAGAGAATGGGCGATGTTTCTCAGGGCTGCTTCAAGCGGGATTAGGGGTGGCGTGGGAACCTAGAGTGGGAGAGATTAAGCTGAAGGGAGGCCTTGTGGTAAGGGGTGATATTGTGGGGATGTTAGAAGAAACATTTGTCGTATAGAATGATTGGTGATGGCCTGGATACGGTTTTGTGCGAATTGAAAAACTAAATGGAATAACAGAAGGAGAAAAACAGGCATAAAAGGTTTAAGAATTGGGATGACTCAGGACATCTGATTAGAGAGTGCCTAAGGAGATTCAGCATAGTCCTGCCAGCAAAGATTATTTATTTACTTCAAGAGTTAAGAGTGGCAGTTTGGGGATAGCACCAGGAGATATCAGCTGTGGTGGCTTGGAGAAACAGTGTAAACCGGCAGTGTAAACAAGAGCAGGGCATGTATGAGTAGTTGAGAACGCTGAATAGGAGTATGACTAGACAGAAGATAGTAGGGATGACAAGTTTTTTGGGCCACAGTCTAAGTTGGTCTGGTGTCTGGAATGAGACTGGGGCCTAATAAAAAGGAGCGTCTATACAGGAGCTTAAATGGGCTGTATCCTGTAGCATTCCGAGGACAGGCCTGAATTCTGAGAAGGGAAAGTGGTAAAAGTATTGTCCAGTCCTTTTTAAGTTGGTGGCTGAGCTTGGTGAGGTGTGTTTTTAAAAGACCTTTAGTCCATTCTACTTTTCTTGAAGACGGAGGACCGTAAGGGATATAAAGGTTTCACTGAATACTAAGAGCCTGAAAAACTGCTTGGCTGATTTGACTAATAAAGGCTCGTCTGTTATCAGACTGTATTGAGGTGGGAAGGCTAAACTGAGGAATTATGTCTGACAGAACGGAAGAAATGACTGCGGTGGCCTTCTCAGACCCTGTAGGAAAGGCCTCTACCTATCCAGTGAAAGTATCTACCTAGACTAAGAGGTATTTCAGTTATCTGACTCGGGACATGTTGAGTAAAGCTAATTTGTCAGTCCTGGGTGGGGCAAATCCTCGAGCTTGATGTGTAGGGAAAGGAGGGGGCCTGAATAATCCCTGAGGAGTAGTAGAATAGCAGATGGAACACTG	WBC	0.0828567	-0.168897	0.0973345
4-91252483-COMPLEX-11552	4	91252483	COMPLEX	11552	0.02	CAGTGTTCCATCTGCTATTCTACTACTCCTCAGGGATTATTCAGGCCCCCTCCCTTCCCTACACATCAAGCTCGAGGATTTGCCCCACCCAGGACTGACAAATTAGCTTTACTCAACATGTCCCGAGTCAGATAACTAAAATACCTCTTAGTCTAGGTAGATACTTTCACTGGATAGGTAGAGGCCTTTCCTACAGGGTCTGAGAAGGCCACCGCAGTCATTTCTTCCGTTCTGTCAGACATAATTCCTCAGTTTAGCCTTCCCACCTCAATACAGTCTGATAACAGACGAGCCTTTATTAGTCAAATCAGCCAAGCAGTTTTTCAGGCTCTTAGTATTCAGTGAAACCTTTATATCCCTTACGGTCCTCCATCTTCAAGAAAAGTAGAATGGACTAAAGGTCTTTTAAAAACACACCTCACCAAGCTCAGCCACCAACTTAAAAAGGACTGGACAATACTTTTACCACTTTCCCTTCTCAGAATTCAGGCCTGTCCTCGGAATGCGACAGGATACAGCCCATTTAAGCTCCTGTATAGACGCTCCTTTTTATTAGGCCCCAGTCTCATTCCAGACACCAGACCAACTTAGACTGTGGCCCAAAAAACTTGTCATCCCTACTATCTTCTGTCTAGTCATACTCCTATTCACCGTTCTCAACTACTCATACATGCCCTGCTCTTGTTTACACTGCCGGTTTACACTGTTTCTCCAAGCCATCACAGCTGATATCTCCTGGTGCTATCCCCAAACTGCCACTCTTAACTCTTGAAGTAAATAAATAATCTTTGTTGGCAGGACTATGCTGAATCTCCTTAGGCACTCTCTAATCAGATATCCTGAGTCGTCCCAATTCTTAGACCTTTTATACCTGTTTTTCTCCTTCTGTTATTCCATTTAGTTTTTCAATTCATCCAAAACCATATCTAGGCCAACACCAATCATTCTATACGACAAATGTTTCTTCTAACATCCCCACAATATCACCCCTTACCACAAGACCTCCCCCTTCAGCTTAATCTCTCCCACTCTAGGTTCCCACGCCGCCCCTAATCCCGCTTGAAGCAGCCCTGAGAAACATCGCCCATTCTCTCTCCATACCACCCCCCAAAAATTTTCGCTGCCCCAACACTTCGACACTATTTTGTTTTATTTTTCTTATTAATATAAGAAGGCAGGAATGTCAGGCCTCTGAGCCCAAGCCAAGCCATCGCATCCCCTGTGACTTGCACCTATACGCCCAGATGGCCTGAAGTAACTGAAGAATCACAAAAGAAGTGAATATGCCCTGCCCCGCCTTAACTGATGACATTCCACCACAAAAGAAGTGTAAATGGCAGGTCCTTGCCTTAAGTGATGACATTACCTGTGAAAGTCCTTTTCCTGGCTCATCCTGGCTCGAAAACACCGCCACTGAGCACCTTGCGACCCCCACTCCTGCCCGCCAGAGAACAACCCCCCTTTGACTGTAATTTTCCTTTACCTACCCAAATCCTGTAAAATGGCCCCACCCCTATCTCCCTTCACTGACTCTCTTTTCGGACTCAGCCCACCTGCACCCAGGTGATTAAAAGCTTTATTGCTCACACAAAGCCTGTTTGGTGGTCTCTTCACACGGATGTGCATGAAACCTTAGTACCTTGAATCAAAAGCCACTGGCCTTGTTCAAATCCTAAGAATCCCTTCTGAATCTTTGTGCGCACAGTTACGGCTTCAACAAAATGAGAAACTGACATTTAATCTGACATTTATTCATTCATTCAACAAATATTTGTTGAACACTTGCCATTGTTACCAATGGCAGGTATCTGAGTTACCAGCAGTGAATCCAAACTGTAACACTATGAGCCAGGAATTGTTTTAGGTAGTTGTTATGCATCTGTGAACAAACAAAAAGATTCCTGCCCTCCTGGGGCATATTGAAATATAGAAAGTGAGTATGATATGAAAAGACTTTAGAGAACTCTGAAAATACCATGAATTAATGCCATGAATTGATGAGTTAGTAGAATCCAACATAACTGAAATATGAAATCTAAAAACTAATATATCTAATAATTTATAGGTCTGAACCTAAAAATCTATTAAGATATTTTTGAGGTAGGAATTTACTCTGTGTTACTGCCACTTAAGGAGCTGCCAATAATTCTCACAAATAATCAAAAGAATCAATCTTTCCTGTCCATCTAATTCTCCAGAGCTTATTGAGATTCTGCAAAGGAAAAAAATAACTCTGGCTTCCCATGGAAATGCAAATTCATGGGACCCTCCCTGCCCTTTCCATTAATGGGCAGCCCAGGTGATTCTTAAGTAGAGGACCCTGAGAATCAAACTTTGAAAATTCAAATTGCTGCTTTTCCCTTAGCTAATGACCTATATTAAATTACATTTACTACAGGGAAGGCAGAGTTGCCTTTTGCTCAGGTGTGTCAGCCAGTGGTTAGTTTTTTGTCTTGAAATGCAAACGTTTTATAGCACTTTTTTTCAAGTATGTGTGGTACCCATTCTCAATCCCTGATGCTAGGAAGGAGATGGATTTCTATTCAATTAGTTTTTAAAGGATATTCTGAAAGAAATGGAGCCTTACTCTTGAGAGGAAGGAAGTATGAAGGGGATTGATAGAGCTGTTCTCTATTTTATTTTGCATCTACAATGTAATTACAACTGCCTTTAAGAAGTGACTTCTTAGTCTGATAAATGCAATAACAACTTGATGACTGAGAAAGTGACTCAATAAATTACTGAAAATCTATCACATTACTTTGCAAACAGACAAAATAGTCAAACAAAAATCAAATTATTACTCTGAGATTTTTTTCATGGGTGTGTTTGATAGTTATACTTGTGTTTCTCTTAATTTTAACTGATGGTCTATGCTAAATTAGAAAAAATTAAATATTATATAGACACTTCTTGAATAATAGGGGTTTTCATTAGGCAGTTTGGTTTTAAAATGTTCAAATTTTTCTAAGAGTGCGCTTGGTTATACACCAAGCTTGTTCAACCTGTGGCCTGCAGGCTGTATGTGACCCAGGACGGCTTAGAATGTGGCTCAACACAAATTCGTAAACTTTCTTAAAACATTATGAGATTTTTTTTGTGATTTTTTTTTTTTTTAGCTCATCAGCTATCATTAGTGTTAGTGTGTTTTATGTGTGGCCCAAGACAACTCTTCTTTCAGTGTGGCCCAGGGAAGCTAAAAGATTGGACATCTCTGTTATACACAATTGTGATCAGAAGTAAGCACCACTCAAGAATGAAATGAAAGTTGTTTTGCATATGACAGGAAATATTTTATTTTATACCAAGTGGATATCCTAGAAAAAAATGGATAAATTACTAGAAAAATGCCATCTACCAAGATTTAATCATGAAATAAAAAGTCTGAACAAACCTATAACCAGTAAGGAGACTGAATCAGTAATCAAAAACCTCCCAGAAAAGAAAAGACAAGGACCAGATGGTTTCATTGGAAAATTCTACCAAATATTTAAAGAAAGGTTAACACCAATCCTTCTCAAGCTCTTCCAGAAAATTAAAGAGGAGGCAAAACCCAATCTTATTCTCTGAGCCCAAAATTAACCTGATAGCAAAGCCAGATCAATCTGCTATGAGAAAAGAATACTATGAGGTTCAATATCCATGATAAATATTAATGCAAAAATTCTGAATAAAATTCTAGCAGAGTTCAAATGTACATTAAAAGGATTACACACCATGACTAAGTGGGTTTTATCTCTAAGAGGCAAGGGTTATTCAACATATAAAAACCAATCAGTGTAATAAACCACATTAACAGAAGAAAGGATAAAAATTACATAATCATCTCAATTGACACAAAAAGCATTTGACAAAATTTTAATGCCTTTTTATTATAAAAACACTCAACAAACTAGAAATAGAGATACTTTACCTCAACAAAATAAAGGCCATATATGAAAAGCCCACAGCTAGCATCATACTCAATAATGAAAGACTGAAAGCTTTTCATATAAGAGATCAGGAACAAGGCAAGAATGTCCACTCTCTCCACTTCTATTCAACATAGTACTGGCAGTCCTAGCAATTAGGCAAAAACAATTAGGAAAGAAAAAGAAATACAAGGTATCTAAATTGAAAAGGAAGAAATAAAATTATCTGTTCGCAGATGACATTGTTACTGGAAAAGGATCCTGATCCAGAACCCAGGAAAGGGTTCTTGGACCTTGCACAAGAAAGAATTTGGGGCGAGTTCAAAGAGTAAAGTGAAAGTAAGTTTATTAAAAACCTAAAGAAACAAAAGAATGGCTACTCCATAGGCAGAGCAGCAGTATGGGTTGCTCAACTGGATATATTTATAGTTATTTCTTGATTTTATGCTAAACAAGGGGTGGATTATTCGTGAGTTTTCTGGGAAAGGGACAGAGATTTCTCAGAACTGAGGGTCCCTCCTGTTTTTAAACTATAGAGGGTAACTTCCAGTCATTGCCATGGCATTTGTGAACTGTCATGGCGCTGGTGGGAGTGCCTTTTAATATGCTAATACATTATAATTGGCATATAATGAGCAGTGAGGACGTTTAGAGGTCACGTTCATCATCATCTTGGTTTTGGTGAGTTTTGGCCAGCTTCTTTACCTCATCCTGTTTTATCAGCAAGGTCTTTGTAACTTGTATCTTGTGCTGACCTCCTTTCTCATCCTGTGACTAAGAATGCTTAATCTCCTGGGAACACAGCCCAGTAGGTCTCAGTCTTATTTTACCCACCCCCTATTCAAGATGGAGTCACTCTAGTTCGAACGCCTCTGACCATATTTGTAGAGACCTGTAAGAACTCCACAAAAAAAGCTGTTTAAGCTAATAAATGAATTCAGCAAAGTTGCAAGATACAAAATCAACACACAAAAATCAGTTGCATTTCTATACATTAACAATGAACAACCTTAAAAGATAATTAAGAAAAAAATTCATTTATTATAGCATCAAAAATATATAATACTTAGGAATAAACTTATGCAAAGAGGTGAAAGACTTATACACTAAAAACTACACCGCATTGCTGAAAGAAATTAAAGAAGACACAAATCAATGAAAAAACATCCTATTTTCACAGATTGCAAGACTTAATATTATTAAAATATGCAAACTATGTAAAGTAATCTACAGATTCGATGCCATCCCTATGAAATTTCAATGGAATTTTTAAAAATAAAAAATTCTCAAATTCATATGAAATCTCAAAAGAAGCCATATAGTCAAAACAATCCTAAGAGAAATGAGAAAACCAGAATCCTCACACTTCCTGATTACAAAACATATTCCAAAGCTACTGCAATCAAAACAGTATGGTATTGATGTAAAGACAGACATACAGACCAGTGGACCAGAATAGAGTCCAGAGATATATTTTCATGGGGATTGAACCATTTTGCATCACCACTAACAGTGCACAGGGGTTCCAATTTCTCCACATTCTTGCCAGCCCTTGTTATTTTCTGTTTTTGTTTTTTTTTTTGTTTGTTTTTGTTGTTGTTTTTGTTTTTTAAATAGCAGCCATGCTAATAGGTATAAAGTGATATCTCACTGTGGCTTTGACATGCGTTTTCTAAATAATTAGTGATGTTGAACACCTTTTCATATGCTTTTTGGGCATTTGTATATCTTCTATGGAGAAATATGTATATAAGTCCTTTGCCAATTTTTTAAGTTGGGTTATTTTTGTTGTTAAGTTACAGGTGTTCTTCATATATTCTTGATATTGACTCCTTCCCAGATATATGATTTGCAAATATTTTATCCTATTCCATAAATTGTCTTTTCACTCTGTTGATTGCTTTCTTTGCTGTGCAGAAGCTTTTTAGTTTGATGTAGTTCCATTTGTCTATTTTTGCTTTCATTGCTTGTGCTTTTGGTGTCATAGCCAATAAATCATTGCCAAATTCAGCTTTGTAAAGATTCTTCCCTATTATTTTAGGAGTTTTAAAGTTTCAGATCTTTAATCCCATTTTGACTTCATTTTAAAATATGGTATAATGTAAGAGTCCAACTTCATTCTTTTGTACATAGATATTCAGTTTTCTCGATACCATTTGTTGAAGAAAATATTCTTTCCCCACTTTATAGTCTCAGTGCCCTTGTTGAAGATCACTTGACCAGTGGGTATAGAGTCAGTTTTGCAAGATGAAAAGTTCAAGAAACCTGTCAAAACAATGAGCTATAGTTAGCATTACTATGCTGTACACTTAAAAATGGTTGAGATAGTAAATTTTATGGTTTTTACCACATTAAAAAAATGAAATAAAATATTGCCAGCACCACAGAAGTCCCTTGAAACTATCTTAATCAATCACTTACACCAGCCTCAAAGGTGATTATTATATCTAACATTATAATTTAATTTTGCCTGTTCTTGACATTTATATTAAAGGAAATTAATATTATGCTTTGAGATATATCTATGTTGTAGCATGTAGCTGTAGTTTATTCTTTTCTATTGCTACATGGTATTCCATTCTACTGTTGATGCCTATTTTAGTCATTTCCACTCTAGGTCTATTATAAATAATGCTGCTTTAAACATTCTTGTATATTTCTCTTGTTTCACATGTGCACATATTTCTATTAAGTACATACCAATGAGCAGAATAGCTAAAAATGGCATAAATAGGGTGACCATCTAACTTGCTTTCTCCAGCAATAGCACCTCTCCGTGCCAATTATCCCAGCATTTTAGCAAGTTTAGCCTGTGTCCTTGTCCTTCCCTCCCTCCCTCCCTTCCTCTCTCCTTTCCTCCCTCCCTCCCTCCTTTCCTCTCTCCCTCCTCCCTTCCTTCCTTGACTTTATTCTTGTGCCCTTTACATTCTAGTTGAAGTCCCTTTTTTCTCATTGAAACACCTTTGTCACTCAACTTTTTATACCTTAAGTCTGCTTAATGACATAATTCATACTATAAGCAAATAGGCTACAAACTACAGCAGTGCAGGCTGCCCTGGCAGTAATGAGGCATCGATCAGACTCCTTTAGAAATTATCTGGATCTGGACAGAAGACATTTGCAATAGGCTTAAAAATGTTTCAACATTTCTACCAGAATAGTCAGAAATAATACACGGTTTGATGAGGGAAATAAAAACTTGGCAGACACATACTTGAAAGAAAGGAAAAGACTCACACCAGTTAGAATGGCAATCATTAAAAAGTCGGGAAACAACAGATGCTGGAGAGGATGTGGAGAAATAAGAACACTTTTACACTGTTGGGAGTGTAAATTAGTTCAACCATTGTGGAAGACAGTGTAGCGATTCCTCAAGGTTCTAGAACTAGAAATACCATTTGACCCAGCAATCCTATAACTGGATATACACCCAAATGATTTTAAATCATTCTACTATAAAGATACATGCACACATATGTTTATTGCGGCACTATTCACAATAGCGAAGACTTGGAACCAACCCAAATGTCCATCAATAACAGACTGGATAAATAAAATGTGGCATATATACACCATGGAATACTATGCAGCCATAAAAAAGAATGAGCTCATGTCCTTTGCAGGGACATGGATGAAGCTGGAAACCATCATTCTCAGCAAACTAACACTAGAACAGAAAACCAAACACTGCATGTTCTTCCTCATAAGTGGGAGTTGAACAATGAGAACACATGGACACAGGGAGGGGAACATCACTCACCAGGGCCTGTTGGGGGGTGGGGGGCTAGGGGAGGGATAGCATTAGGGGAAATACCTAATGTAGATGACAGGTTGATGGGTGCAGCAAACCAGCATGGCACATGTATACCTATAACAATCCTGCATGTTCTGCACATGTACCCCAGAACTTAAAGTATAATTTTAAAAAAAGAAAGAAAAAGACTTTCACACAAAACTGAATAAATGACACACAAGAACAAAATTCAGAAGACACCAATACAAACATACTCCCTCTTCCTTCTCTACACATAATTCATTATTAAATTTATCTTTGTAGTGAGATTGTTCTGCCAATGTGATCTCTATCACTAAAGATTTAATTCCATGTTTACTCAACTTTGGTCCAGGAAATGCATGTTCTATGAGGTATTAATAGGATTCTCATAAAAGTATTTTCTATTCTAATCAGTTGGAGTAGCTTTGCATAGTACATCTGCCTGCTTCACAAGAAACATATTAAAGGCTCTAGGAATTCCTAGAACAGTAAAGAGACATTAACCAAATATTTAACAAAGTTATTTTGGCTGCTAAATCATGGAACATCTTCTTAATATCTTACTGAATTGCTCAACAGCTTTGTGTTCCTTTTTGGGAGTGGTAATTTAGTATCAGAGAACAATTCATTTCTAAATCTAGCAATGGGCTAAGAAGATAGAAGGCTCCCCATTATTTTTCCAGGAGTTTCGTCTCACATAAGTTAAGGTGTGCTCACTACCTCCTAGTATTTCATCTCCCATAGCATTTTAATTTTATTTTTCTCCTACACCTTTAAAATTTACTTTTTAAAATTGACAGAGTACATTGCATGTTTTTATCAGATACAACATGATGGTTTGAAGTACATATGCATTGTGGAATGGCTAAATCTAGCTAATTAACAAGACGCATTACATAACATCATTATAATTTTTGTGTTAAGAGCACATAACGTCCACTGTCTTTACATTTTTTTCAAGAATACATTATATCATCATTAACTACAGTCACCTTGTCATAAAATAGTTCTCTTAAAATTTATTCTTCCTATCCAAGTATAATTATGTATCCTTTGACCAACTTCTTCCCATCTCTCCTCCCCGCCAACCATCCCACCAGTAACCACTGTTACCACTGCTCTCTACTTCTACGAGATCAGCTTCTCTAGATTCCACATATCAGTGAGATCATGAGACATATGTTTTTCTGTGTCTGGCTGATTTCATTTAACATAATATCCTTTCGGTTGACCCATGATGGTTGCAAATGGCATTTTACGTTTTTACGGCTGATTATTTCATTGTGTATATATACCACATTTTCTTTATCCATTCATTCATTGATAGACACTTAGATTGATTACATGTCTTTCCCACAACATTTTTAGGCTTGGGAAATCAGATGAGGAATAGACTCTGGTATATGGATATCAGAAGTCAGAGGTGCTGATTCTGACACTAATAACTGTAACCTCTGAACTCCTGTTACCTTCTCTATAGGATGGAGCTAATCCCTGCTTTTTAATTTAATATCAACAAATATTAAAAGCTAGTCCTCAGGAAATTTTTCATCTAAAGAAATAGTGGGGCCAGGTGCAGTGGCTCATGCCAGTGATCTCAGCATTTTGGGAAGCCGAGGTGGGAGAATCACTTGAGCCCAGGAGTTTAAGGCCAGCCTGGACAACACAGTGAAACCCTGCCTCTACAAACACACACACACACACACACACACACACACACACACACAAATTAGCTGGGCATGGTGGTACACACCTGTAGTCCCAGCTACTTGGGAGGCTGAGGCAGAAGCATCACCTGACCCCAGGGAGGTCAAGGCTGCAGTGAGCCATGATCACACCACTGCACTTCAGACTCCAGCCTGGGCAACAGAATGAGACCCCGTGAAAAAAAAGCAAGAAAGCAAGAAAGAAAACAAGAAAGCCAGAAAGAATGCAAGAAAGCAAGAGAAAGGGAGAGAGAGAGAGAGAAGGAAAAGAAAGAGAGAAAGAAAGAAAGAAAGAAAGAAAGAAAGAAAGAAAGAAAGAAAGAAAAAGAGAGAGAAAGAAAGAAAGAAAAAGAAAGAAAGAAAGAAAGAAAGAAAGAAAAGAAAGAAAGAAAGAAAGAGAAAGAAAAAAGAGACAGAGGGAGGGAGGGAGGAATGGAGGAAGGGAGGAAGGAAGGAAGGAAGAAAGACATGATTGATAGATGATTAAAGGTATAAAAATAGACAAGAAAATATCAGCAAGTGTTAATTGCTTGTTATTAAGTCCTGTGAGAAGAGTTAACATAAGATAATGTGACGGTGTTTAGATGACTGCTTTTGACTGAATAACTAGGGAAAGACTCTAAGGAGGTGATATTTCAATTGAAATTTGAAGTACAGGCAGGAAGATCTCGGGGATGAGCACCTCAAGAGAAAGAGCCACCGGGGATCTTAACATGACTTTGTGAAACAGGATTGAAGGAGAGAGGGGAGAGATTGGCTTGGAGAGGGAGGCAGACACCAGGTCAACTATGGCCTTGCAAACCATACTCTTTGGATTTTATTTCAATTACAATTACAAGGCACTAAAACATTTTAAGCATGAGGAAAGTGACATCACATACCCATCTATGCCATTGAGTGGTTGTAAAGAACAAACTAAGAATGTGCATTAATCAAAATTCCAGTGGGACATACTCAGGCCAGGTAATTTGAGGAGAATTATTTAAAGAGACTATTATGGGCAGGTTTTAAGGAACAAACCAGAGATAGTTAATTACCCACTGGCTACTAATAGAGGGGAACCCATTACCCCTTAACCCTGAAGGGGTAAGATAGTTCAGTGGCTATCTAAACCCGAGGAAGTTGTTAGGTGGTGAATTCCAGCGGAAAAGGGCTGTAGACTGGAGGAAATGGGCATGGCCAACCTGCAGCTCTGTGAAAAGAAGGAGCCACAACTTCACTCTCTTCTGCTTCCCATTGGGCAAACCCAATCAGGAGCCAGAGGCAAAGTCCGTTGATCAAGATCCACACAGACAATGATAGATGAGGGTGGAGGATGGATCTGGTAGAACAGCAGAAAGGATCCAGCATAGCCTTGCTTCTTGACATCCACTCTCATCCTTTGCCTAGGTGACAACTTTGTGTTCCCAACCAGTTACCATATCTTCAAGGCCAGAACACTTGCAACCTAAAAATGTTAGCCATCAGCAGTGCTCTTCATAAAAGGAGTGGGAGGAAACATGGGGATAAGAAACAATGATCAGAGGCCATAGCTGTTAAAATCTCTGCTTCTGTAACTGGTTAGTATGTCTAAGTTGTTAACCACAGCATCTTTCTTCCAATGCCCATTTCATGTTTCCGTATTCTATGAAAGTATCTTGGTTGAATGGATTTTTAACCTGATTGCCTGAGTCAAACTTTAGTCCTACAGGAGCTGAGCCATTTGGTGGTCCTATCTTTACTACACTGCCACAATTTTCTATTGCCAAGGGCCGTGGGGTAATAAAGTCCTAAGTAGCCACAAACCCCACTGGGGTTCCATAAATAATCCTCCTCACCCCCACTGCATATTTGTTTCTCCTTGGTAATCAGGATCAATCACCCAGCCAGTACATGCAATAAGCTCTTCTCTGTCTTTGCTTCATCAGCCTGAAATGGCCAGTGGGCAATCTCAGTTTCTAATTCAATGGAACTATTATTGTATTCCCTTAGGGATTCGTTTCTCCTTCTGTTACTATAAACCCACAGAATCCAAGATTGCATGGATGGGAAGAAAACATTCCCCAAAACAAATATTTGGTATAATAAAGTCCATTCTCACCTCCAGCCCTTGAATCTTGGACATATGGTTTCCCAAGCATGGGAAACCACTTGTTTAATGAATATGCTGCATCATATAAA	TATATGATGCAGCATATTCATTAAACAAGTGGTTTCCCATGCTTGGGAAACCATATGTCCAAGATTCAAGGGCTGGAGGTGAGAATGGACTTTATTATACCAAATATTTGTTTTGGGGAATGTTTTCTTCCCATCCATGCAATCTTGGATTCTGTGGGTTTATAGTAACAGAAGGAGAAACGAATCCCTAAGGGAATACAATAATAGTTCCATTGAATTAGAAACTGAGATTGCCCACTGGCCATTTCAGGCTGATGAAGCAAAGACAGAGAAGAGCTTATTGCATGTACTGGCTGGGTGATTGATCCTGATTACCAAGGAGAAACAAATGTGCAGTGGGGGTGAGGAGGATTATTTATGGAACCCCAGTGGGGTTTGTGGCTACTTAGGACTTTATTACCCCACGGCCCTTGGCAATAGAAAATTGTGGCAGTGTAGTAAAGATAGGACCACCAAATGGCTCAGCTCCTGTAGGACTAAAGTTTGACTCAGGCAATCAGGTTAAAAATCCATTCAACCAAGATACTTTCATAGAATAAGGAAACATGAAATGGGCATTGGAAGAAAGATGCTGTGGTTAACAACTTAGACATACTAACCAGTTACAGAAGCAGAGATTTTAACAGCTATGGCCTCTGATCATTGTTTCTTATCCCCATGTTTCCTCCCACTCCTTTTATGAAGAGCACTGCTGATGGCTAACATTTTTAGGTTGCAAGTGTTCTGGCCTTGAAGATATGGTAACTGGTTGGGAACACAAAGTTGTCACCTAGGCAAAGGATGAGAGTGGATGTCAAGAAGCAAGGCTATGCTGGATCCTTTCTGCTGTTCTACCAGATCCATCCTCCACCGTCATCTATCATTGTCTGTGTGGATCTTGATCAACGGACTTTGCCTCTGGCTCCTGATTGGGTTTGCCCAATGGGAAGCAGAAGAGAGTGAAGTTGTGGCTCCTTCTTTTCACAGAGCTGCAGGTTGGCCATGCCCATTTCCTCCAGTCTACAGCCCTTTTCCGCTGGAATTCACCACCTAACAACTTCCTCGGGTTTAGATAGCCACTGAACTATCTTACCCCTTCAGGGTTAAGGGGTAATGGGTTCCCCTCTATTAGTAGCCAGTGGGTAATTAACTATCTCTGGTTTGTTCCTTAAAACCTGCCCATAATAGTCTCTTTAAATAATTCTCCTCAAATTACCTGGCCTGAGTATGTCCCACTGGAATTTTGATTAATGCACATTCTTAGTTTGTTCTTTACAACCACTCAATGGCATAGATGGGTATGTGATGTCACTTTCCTCATGCTTAAAATGTTTTAGTGCCTTGTAATTGTAATTGAAATAAAATCCAAAGAGTATGGTTTGCAAGGCCATAGTTGACCTGGTGTCTGCCTCCCTCTCCAAGCCAATCTCTCCCCTCTCTCCTTCAATCCTGTTTCACAAAGTCGTGTTAAGATCCCCGGTAGCTCTTTCTCTTGAGGTGCTCATCCCCGAGATCTTCCTGCCTGTACTTCAAATTTCAATTGAAATATCACCTCCTTAGAGTCTTTCCCTAGTTATTCAGTCAAAAGCAGTCATCTAAACACCGTCACATTATCTTATGTTAACTCTTCTCACAGGACTTAATAACAAGCAATTAACACTTGCTGATATTTTCTTGTCTATTTTTATACCTTTAATCATCTATCAATCATGTCTTTCTTCCTTCCTTCCTTCCTCCCTTCCTCCATTCCTCCCTCCCTCCCTCTGTCTCTTTTTTCTTTCTCTTTCTTTCTCTTTCTTTCTTTCTTTCTTTCTTTTCTTTCTTTCTTTCTTTCTTTCTTTCTTTCTTTCTTTCTTTCTCTCTTTTTCTTTCTTTCTTTCTTTCTTTCTTTCTTTCTTTCTTTCTTTCTCTCTTTCTTTTCCTTCTCTCTCTCTCTCTCCCTTTCTCTTGCTTTCTTGCATTCTTTCTGGCTTTCTTGTTTTCTTTCTTGCTTTCTTGCTTTTTTTTCACGGGGTCTCATTCTGTTGCCCAGGCTGGAGTCTGAAGTGCAGTGGTGTGATCATGGCTCACTGCAGCCTTGACCTCCCTGGGGTCAGGTGATGCTTCTGCCTCAGCCTCCCAAGTAGCTGGGACTACAGGTGTGTACCACCATGCCCAGCTAATTTGTGTGTGTGTGTGTGTGTGTGTGTGTGTGTTTGTAGAGGCAGGGTTTCACTGTGTTGTCCAGGCTGGCCTTAAACTCCTGGGCTCAAGTGATTCTCCCACCTCGGCTTCCCAAAATGCTGAGATCACTGGCATGAGCCACTGCACCTGGCCCCACTATTTCTTTAGATGAAAAATTTCCTGAGGACTAGCTTTTAATATTTGTTGATATTAAATTAAAAAGCAGGGATTAGCTCCATCCTATAGAGAAGGTAACAGGAGTTCAGAGGTTACAGTTATTAGTGTCAGAATCAGCACCTCTGACTTCTGATATCCATATACCAGAGTCTATTCCTCATCTGATTTCCCAAGCCTAAAAATGTTGTGGGAAAGGCATGTAATCAATCTAAGTGTCTATCAATGAATGAATGGATAAAGAAAATGTGGTATATATACACAATGAAATAATCAGCCGTAAAAACGTAAAATGCCATTTGCAACCATCATGGGTCAACCGAAAGGATATTATGTTAAATGAAATCAGCCAGACACAGAAAAACATATGTCTCATGATCTCACTGATATGTGGAATCTAGAGAAGCTGATCTCGTAGAAGTAGAGAGCAGTGGTAACAGTGGTTACTGGTGGGATGGTTGGCGGGGAGGAGAGATGGGAAGAAGTTGGTCAAAGGATACATAATTATACTTGGATAGGAAGAATAAATTTTAAGAGAACTATTTTATGACAAGGTGACTGTAGTTAATGATGATATAATGTATTCTTGAAAAAAATGTAAAGACAGTGGACGTTATGTGCTCTTAACACAAAAATTATAATGATGTTATGTAATGCGTCTTGTTAATTAGCTAGATTTAGCCATTCCACAATGCATATGTACTTCAAACCATCATGTTGTATCTGATAAAAACATGCAATGTACTCTGTCAATTTTAAAAAGTAAATTTTAAAGGTGTAGGAGAAAAATAAAATTAAAATGCTATGGGAGATGAAATACTAGGAGGTAGTGAGCACACCTTAACTTATGTGAGACGAAACTCCTGGAAAAATAATGGGGAGCCTTCTATCTTCTTAGCCCATTGCTAGATTTAGAAATGAATTGTTCTCTGATACTAAATTACCACTCCCAAAAAGGAACACAAAGCTGTTGAGCAATTCAGTAAGATATTAAGAAGATGTTCCATGATTTAGCAGCCAAAATAACTTTGTTAAATATTTGGTTAATGTCTCTTTACTGTTCTAGGAATTCCTAGAGCCTTTAATATGTTTCTTGTGAAGCAGGCAGATGTACTATGCAAAGCTACTCCAACTGATTAGAATAGAAAATACTTTTATGAGAATCCTATTAATACCTCATAGAACATGCATTTCCTGGACCAAAGTTGAGTAAACATGGAATTAAATCTTTAGTGATAGAGATCACATTGGCAGAACAATCTCACTACAAAGATAAATTTAATAATGAATTATGTGTAGAGAAGGAAGAGGGAGTATGTTTGTATTGGTGTCTTCTGAATTTTGTTCTTGTGTGTCATTTATTCAGTTTTGTGTGAAAGTCTTTTTCTTTCTTTTTTTAAAATTATACTTTAAGTTCTGGGGTACATGTGCAGAACATGCAGGATTGTTATAGGTATACATGTGCCATGCTGGTTTGCTGCACCCATCAACCTGTCATCTACATTAGGTATTTCCCCTAATGCTATCCCTCCCCTAGCCCCCCACCCCCCAACAGGCCCTGGTGAGTGATGTTCCCCTCCCTGTGTCCATGTGTTCTCATTGTTCAACTCCCACTTATGAGGAAGAACATGCAGTGTTTGGTTTTCTGTTCTAGTGTTAGTTTGCTGAGAATGATGGTTTCCAGCTTCATCCATGTCCCTGCAAAGGACATGAGCTCATTCTTTTTTATGGCTGCATAGTATTCCATGGTGTATATATGCCACATTTTATTTATCCAGTCTGTTATTGATGGACATTTGGGTTGGTTCCAAGTCTTCGCTATTGTGAATAGTGCCGCAATAAACATATGTGTGCATGTATCTTTATAGTAGAATGATTTAAAATCATTTGGGTGTATATCCAGTTATAGGATTGCTGGGTCAAATGGTATTTCTAGTTCTAGAACCTTGAGGAATCGCTACACTGTCTTCCACAATGGTTGAACTAATTTACACTCCCAACAGTGTAAAAGTGTTCTTATTTCTCCACATCCTCTCCAGCATCTGTTGTTTCCCGACTTTTTAATGATTGCCATTCTAACTGGTGTGAGTCTTTTCCTTTCTTTCAAGTATGTGTCTGCCAAGTTTTTATTTCCCTCATCAAACCGTGTATTATTTCTGACTATTCTGGTAGAAATGTTGAAACATTTTTAAGCCTATTGCAAATGTCTTCTGTCCAGATCCAGATAATTTCTAAAGGAGTCTGATCGATGCCTCATTACTGCCAGGGCAGCCTGCACTGCTGTAGTTTGTAGCCTATTTGCTTATAGTATGAATTATGTCATTAAGCAGACTTAAGGTATAAAAAGTTGAGTGACAAAGGTGTTTCAATGAGAAAAAAGGGACTTCAACTAGAATGTAAAGGGCACAAGAATAAAGTCAAGGAAGGAAGGGAGGAGGGAGAGAGGAAAGGAGGGAGGGAGGGAGGAAAGGAGAGAGGAAGGGAGGGAGGGAGGGAAGGACAAGGACACAGGCTAAACTTGCTAAAATGCTGGGATAATTGGCACGGAGAGGTGCTATTGCTGGAGAAAGCAAGTTAGATGGTCACCCTATTTATGCCATTTTTAGCTATTCTGCTCATTGGTATGTACTTAATAGAAATATGTGCACATGTGAAACAAGAGAAATATACAAGAATGTTTAAAGCAGCATTATTTATAATAGACCTAGAGTGGAAATGACTAAAATAGGCATCAACAGTAGAATGGAATACCATGTAGCAATAGAAAAGAATAAACTACAGCTACATGCTACAACATAGATATATCTCAAAGCATAATATTAATTTCCTTTAATATAAATGTCAAGAACAGGCAAAATTAAATTATAATGTTAGATATAATAATCACCTTTGAGGCTGGTGTAAGTGATTGATTAAGATAGTTTCAAGGGACTTCTGTGGTGCTGGCAATATTTTATTTCATTATTTTAATGTGGTAAAAACCATAAAATTTACTATCTCAACCATTTTTAAGTGTACAGCATAGTAATGCTAACTATAGCTCATTGTTTTGACAGGTTTCTTGAACTTTTCATCTTGCAAAACTGACTCTATACCCACTGGTCAAGTGATCTTCAACAAGGGCACTGAGACTATAAAGTGGGGAAAGAATATTTTCTTCAACAAATGGTATTGAGAAAACTGAATATCTATGTACAAAAGAATGAAGTTGGACTCTTACATTATACCATATTTTAAAATGAAGTCAAAATGGGATTAAAGATCTGAAACTTTAAAACTCCTAAAATAATAGGGAAGAATCTTTACAAAGCTGAATTTGGCAATGATTTATTGGCTATGACACCAAAAGCACAAGCAATGAAAGCAAAAATAGACAAATGGAACTACATCAAACTAAAAAGCTTCTGCACAGCAAAGAAAGCAATCAACAGAGTGAAAAGACAATTTATGGAATAGGATAAAATATTTGCAAATCATATATCTGGGAAGGAGTCAATATCAAGAATATATGAAGAACACCTGTAACTTAACAACAAAAATAACCCAACTTAAAAAATTGGCAAAGGACTTATATACATATTTCTCCATAGAAGATATACAAATGCCCAAAAAGCATATGAAAAGGTGTTCAACATCACTAATTATTTAGAAAACGCATGTCAAAGCCACAGTGAGATATCACTTTATACCTATTAGCATGGCTGCTATTTAAAAAACAAAAACAACAACAAAAACAAACAAAAAAAAAACAAAAACAGAAAATAACAAGGGCTGGCAAGAATGTGGAGAAATTGGAACCCCTGTGCACTGTTAGTGGTGATGCAAAATGGTTCAATCCCCATGAAAATATATCTCTGGACTCTATTCTGGTCCACTGGTCTGTATGTCTGTCTTTACATCAATACCATACTGTTTTGATTGCAGTAGCTTTGGAATATGTTTTGTAATCAGGAAGTGTGAGGATTCTGGTTTTCTCATTTCTCTTAGGATTGTTTTGACTATATGGCTTCTTTTGAGATTTCATATGAATTTGAGAATTTTTTATTTTTAAAAATTCCATTGAAATTTCATAGGGATGGCATCGAATCTGTAGATTACTTTACATAGTTTGCATATTTTAATAATATTAAGTCTTGCAATCTGTGAAAATAGGATGTTTTTTCATTGATTTGTGTCTTCTTTAATTTCTTTCAGCAATGTGGTGTAGTTTTTAGTGTATAAGTCTTTCACCTCTTTGCATAAGTTTATTCCTAAGTATTATATATTTTTGATGCTATAATAAATGAATTTTTTTCTTAATTATCTTTTAAGGTTGTTCATTGTTAATGTATAGAAATGCAACTGATTTTTGTGTGTTGATTTTGTATCTTGCAACTTTGCTGAATTCATTTATTAGCTTAAACAGCTTTTTTTGTGGAGTTCTTACAGGTCTCTACAAATATGGTCAGAGGCGTTCGAACTAGAGTGACTCCATCTTGAATAGGGGGTGGGTAAAATAAGACTGAGACCTACTGGGCTGTGTTCCCAGGAGATTAAGCATTCTTAGTCACAGGATGAGAAAGGAGGTCAGCACAAGATACAAGTTACAAAGACCTTGCTGATAAAACAGGATGAGGTAAAGAAGCTGGCCAAAACTCACCAAAACCAAGATGATGATGAACGTGACCTCTAAACGTCCTCACTGCTCATTATATGCCAATTATAATGTATTAGCATATTAAAAGGCACTCCCACCAGCGCCATGACAGTTCACAAATGCCATGGCAATGACTGGAAGTTACCCTCTATAGTTTAAAAACAGGAGGGACCCTCAGTTCTGAGAAATCTCTGTCCCTTTCCCAGAAAACTCACGAATAATCCACCCCTTGTTTAGCATAAAATCAAGAAATAACTATAAATATATCCAGTTGAGCAACCCATACTGCTGCTCTGCCTATGGAGTAGCCATTCTTTTGTTTCTTTAGGTTTTTAATAAACTTACTTTCACTTTACTCTTTGAACTCGCCCCAAATTCTTTCTTGTGCAAGGTCCAAGAACCCTTTCCTGGGTTCTGGATCAGGATCCTTTTCCAGTAACAATGTCATCTGCGAACAGATAATTTTATTTCTTCCTTTTCAATTTAGATACCTTGTATTTCTTTTTCTTTCCTAATTGTTTTTGCCTAATTGCTAGGACTGCCAGTACTATGTTGAATAGAAGTGGAGAGAGTGGACATTCTTGCCTTGTTCCTGATCTCTTATATGAAAAGCTTTCAGTCTTTCATTATTGAGTATGATGCTAGCTGTGGGCTTTTCATATATGGCCTTTATTTTGTTGAGGTAAAGTATCTCTATTTCTAGTTTGTTGAGTGTTTTTATAATAAAAAGGCATTAAAATTTTGTCAAATGCTTTTTGTGTCAATTGAGATGATTATGTAATTTTTATCCTTTCTTCTGTTAATGTGGTTTATTACACTGATTGGTTTTTATATGTTGAATAACCCTTGCCTCTTAGAGATAAAACCCACTTAGTCATGGTGTGTAATCCTTTTAAGGTACATTTGAACTCTGCTAGAATTTTATTCAGAATTTTTGCATTAATATTTATCATGGATATTGAACCTCATAGTATTCTTTTCTCATAGCAGATTGATCTGGCTTTGCTATCAGGTTAATTTTGGGCTCAGAGAATAAGATTGGGTTTTGCCTCCTCTTTAATTTTCTGGAAGAGCTTGAGAAGGATTGGTGTTAACCTTTCTTTAAATATTTGGTAGAATTTTCCAATGAAACCATCTGGTCCTTGTCTTTTCTTTTCTGGGAGGTTTTTGATTACTGATTCAGTCTCCTTACTGGTTATAGGTTTGTTCAGACTTTTTATTTCATGATTAAATCTTGGTAGATGGCATTTTTCTAGTAATTTATCCATTTTTTTCTAGGATATCCACTTGGTATAAAATAAAATATTTCCTGTCATATGCAAAACAACTTTCATTTCATTCTTGAGTGGTGCTTACTTCTGATCACAATTGTGTATAACAGAGATGTCCAATCTTTTAGCTTCCCTGGGCCACACTGAAAGAAGAGTTGTCTTGGGCCACACATAAAACACACTAACACTAATGATAGCTGATGAGCTAAAAAAAAAAAAAATCACAAAAAAAATCTCATAATGTTTTAAGAAAGTTTACGAATTTGTGTTGAGCCACATTCTAAGCCGTCCTGGGTCACATACAGCCTGCAGGCCACAGGTTGAACAAGCTTGGTGTATAACCAAGTGCACTCTTAGAAAAATTTGAACATTTTAAAACCAAACTGCCTAATGAAAACCCCTATTATTCAAGAAGTGTCTATATAATATTTAATTTTTTCTAATTTAGCATAGACCATCAGTTAAAATTAAGAGAAACACAAGTATAACTATCAAACACACCCATGAAAAAAATCTCAGAGTAATAATTTGATTTTTGTTTGACTATTTTGTCTGTTTGCAAAGTAATGTGATAGATTTTCAGTAATTTATTGAGTCACTTTCTCAGTCATCAAGTTGTTATTGCATTTATCAGACTAAGAAGTCACTTCTTAAAGGCAGTTGTAATTACATTGTAGATGCAAAATAAAATAGAGAACAACTCTATCAATCCCCTTCATACTTCCTTCCTCTCAAGAGTAAGGCTCCATTTCTTTCAGAATATCCTTTAAAAACTAATTGAATAGAAATCCATCTCCTTCCTAGCATCAGGGATTGAGAATGGGTACCACACATACTTGAAAAAAAGTGCTGTAAAACGTTTGCATTTCAAGACAAAAAACTAACCGCTGGCTGACACACCTGAGCAAAAGGCAACTCTGCCTTCCCTGTAGTAAATGTAATTTAATATAGGTCATTAGCTAAGAGAAAAGCAGCAATTTGAATTTTCAAAGTTTGATTCTCAGGGTCCTCTACTTAAGAATCACCTGGGCTGCCCATTAATGGAAAGGGCAGGGAGGGTCCCATGAATTTGCATTTCCATGGGAAGCCAGAGTTATTTTTTTCCTTTGCAGAATCTCAATAAGCTCTGGAGAATTAGATGGACAGGAAAGATTGATTCTTTTGATTATTTGTGAGAATTATTGGCAGCTCCTTAAGTGGCAGTAACATAGAGTAAATTCCTACCTCAAAAATATCTTAATAGATTTTTAGGTTCAGACCTATAAATTATTAGATATATTAGTTTTTAGATTTCATATTTCAGTTATGTTGGATTCTACTAACTCATCAATTCATGGCATTAATTCATGGTATTTCCAGAGTTCTCTAAAGTCTTTTCATATCATACTCACTTTCTATATTTCAATATGCCCCAGGAGGGCAGGAATCTTTTTGTTTGTTCACAGATGCATAACAACTACCTAAAACAATTCCTGGCTCATAGTGTTACAGTTTGGATTCACCGCTGGTAACTCAGATACCTGCCATTGGTAACAATGGCAAGTGTTCAACAAATATTTGTTGAATGAATGAATAAATGTCAGATTAAATGTCAGTTTCTCATTTTGTTGAAGCCGTAACTGTGCGCACAAAGATTCAGAAGGGATTCTTAGGATTTGAACAAGGCCAGTGGCTTTTGATTCAAGGTACTAAGGTTTCATGCACATCCGTGTGAAGAGACCACCAAACAGGCTTTGTGTGAGCAATAAAGCTTTTAATCACCTGGGTGCAGGTGGGCTGAGTCCGAAAAGAGAGTCAGTGAAGGGAGATAGGGGTGGGGCCGTTTTACAGGATTTGGGTAGGTAAAGGAAAATTACAGTCAAAGGGGGGTTGTTCTCTGGCGGGCAGGAGTGGGGGTCGCAAGGTGCTCAGTGGCGGTGTTTTCGAGCCAGGATGAGCCAGGAAAAGGACTTTCACAGGTAATGTCATCACTTAAGGCAAGGACCGGCCATTTACACTTCTTTTGTGGTGGAATGTCATCAGTTAAGGTGGGGCAGGGCATATTCACTTCTTTTGTGATTCTTCAGTTACTTCAGGCCATCTGGGCGTATAGGTGCAAGTCACAGGGGATGCGATGGCTTGGCTTGGGCTCAGAGGCCTGACATTCCTGCCTTCTTATATTAATAAGAAAAATAAAACAAAATAGTGTCGAAGTGTTGGGGCAGCGAAAATTTTTGGGGGGTGGTATGGAGAGAGAATGGGCGATGTTTCTCAGGGCTGCTTCAAGCGGGATTAGGGGTGGCGTGGGAACCTAGAGTGGGAGAGATTAAGCTGAAGGGAGGCCTTGTGGTAAGGGGTGATATTGTGGGGATGTTAGAAGAAACATTTGTCGTATAGAATGATTGGTGATGGCCTGGATACGGTTTTGTGCGAATTGAAAAACTAAATGGAATAACAGAAGGAGAAAAACAGGCATAAAAGGTTTAAGAATTGGGATGACTCAGGACATCTGATTAGAGAGTGCCTAAGGAGATTCAGCATAGTCCTGCCAGCAAAGATTATTTATTTACTTCAAGAGTTAAGAGTGGCAGTTTGGGGATAGCACCAGGAGATATCAGCTGTGGTGGCTTGGAGAAACAGTGTAAACCGGCAGTGTAAACAAGAGCAGGGCATGTATGAGTAGTTGAGAACGCTGAATAGGAGTATGACTAGACAGAAGATAGTAGGGATGACAAGTTTTTTGGGCCACAGTCTAAGTTGGTCTGGTGTCTGGAATGAGACTGGGGCCTAATAAAAAGGAGCGTCTATACAGGAGCTTAAATGGGCTGTATCCTGTAGCATTCCGAGGACAGGCCTGAATTCTGAGAAGGGAAAGTGGTAAAAGTATTGTCCAGTCCTTTTTAAGTTGGTGGCTGAGCTTGGTGAGGTGTGTTTTTAAAAGACCTTTAGTCCATTCTACTTTTCTTGAAGACGGAGGACCGTAAGGGATATAAAGGTTTCACTGAATACTAAGAGCCTGAAAAACTGCTTGGCTGATTTGACTAATAAAGGCTCGTCTGTTATCAGACTGTATTGAGGTGGGAAGGCTAAACTGAGGAATTATGTCTGACAGAACGGAAGAAATGACTGCGGTGGCCTTCTCAGACCCTGTAGGAAAGGCCTCTACCTATCCAGTGAAAGTATCTACCTAGACTAAGAGGTATTTCAGTTATCTGACTCGGGACATGTTGAGTAAAGCTAATTTGTCAGTCCTGGGTGGGGCAAATCCTCGAGCTTGATGTGTAGGGAAAGGAGGGGGCCTGAATAATCCCTGAGGAGTAGTAGAATAGCAGATGGAACACTG	ALBUMIN	0.0855352	-0.158846	0.0923396
4-91252483-COMPLEX-11552	4	91252483	COMPLEX	11552	0.02	CAGTGTTCCATCTGCTATTCTACTACTCCTCAGGGATTATTCAGGCCCCCTCCCTTCCCTACACATCAAGCTCGAGGATTTGCCCCACCCAGGACTGACAAATTAGCTTTACTCAACATGTCCCGAGTCAGATAACTAAAATACCTCTTAGTCTAGGTAGATACTTTCACTGGATAGGTAGAGGCCTTTCCTACAGGGTCTGAGAAGGCCACCGCAGTCATTTCTTCCGTTCTGTCAGACATAATTCCTCAGTTTAGCCTTCCCACCTCAATACAGTCTGATAACAGACGAGCCTTTATTAGTCAAATCAGCCAAGCAGTTTTTCAGGCTCTTAGTATTCAGTGAAACCTTTATATCCCTTACGGTCCTCCATCTTCAAGAAAAGTAGAATGGACTAAAGGTCTTTTAAAAACACACCTCACCAAGCTCAGCCACCAACTTAAAAAGGACTGGACAATACTTTTACCACTTTCCCTTCTCAGAATTCAGGCCTGTCCTCGGAATGCGACAGGATACAGCCCATTTAAGCTCCTGTATAGACGCTCCTTTTTATTAGGCCCCAGTCTCATTCCAGACACCAGACCAACTTAGACTGTGGCCCAAAAAACTTGTCATCCCTACTATCTTCTGTCTAGTCATACTCCTATTCACCGTTCTCAACTACTCATACATGCCCTGCTCTTGTTTACACTGCCGGTTTACACTGTTTCTCCAAGCCATCACAGCTGATATCTCCTGGTGCTATCCCCAAACTGCCACTCTTAACTCTTGAAGTAAATAAATAATCTTTGTTGGCAGGACTATGCTGAATCTCCTTAGGCACTCTCTAATCAGATATCCTGAGTCGTCCCAATTCTTAGACCTTTTATACCTGTTTTTCTCCTTCTGTTATTCCATTTAGTTTTTCAATTCATCCAAAACCATATCTAGGCCAACACCAATCATTCTATACGACAAATGTTTCTTCTAACATCCCCACAATATCACCCCTTACCACAAGACCTCCCCCTTCAGCTTAATCTCTCCCACTCTAGGTTCCCACGCCGCCCCTAATCCCGCTTGAAGCAGCCCTGAGAAACATCGCCCATTCTCTCTCCATACCACCCCCCAAAAATTTTCGCTGCCCCAACACTTCGACACTATTTTGTTTTATTTTTCTTATTAATATAAGAAGGCAGGAATGTCAGGCCTCTGAGCCCAAGCCAAGCCATCGCATCCCCTGTGACTTGCACCTATACGCCCAGATGGCCTGAAGTAACTGAAGAATCACAAAAGAAGTGAATATGCCCTGCCCCGCCTTAACTGATGACATTCCACCACAAAAGAAGTGTAAATGGCAGGTCCTTGCCTTAAGTGATGACATTACCTGTGAAAGTCCTTTTCCTGGCTCATCCTGGCTCGAAAACACCGCCACTGAGCACCTTGCGACCCCCACTCCTGCCCGCCAGAGAACAACCCCCCTTTGACTGTAATTTTCCTTTACCTACCCAAATCCTGTAAAATGGCCCCACCCCTATCTCCCTTCACTGACTCTCTTTTCGGACTCAGCCCACCTGCACCCAGGTGATTAAAAGCTTTATTGCTCACACAAAGCCTGTTTGGTGGTCTCTTCACACGGATGTGCATGAAACCTTAGTACCTTGAATCAAAAGCCACTGGCCTTGTTCAAATCCTAAGAATCCCTTCTGAATCTTTGTGCGCACAGTTACGGCTTCAACAAAATGAGAAACTGACATTTAATCTGACATTTATTCATTCATTCAACAAATATTTGTTGAACACTTGCCATTGTTACCAATGGCAGGTATCTGAGTTACCAGCAGTGAATCCAAACTGTAACACTATGAGCCAGGAATTGTTTTAGGTAGTTGTTATGCATCTGTGAACAAACAAAAAGATTCCTGCCCTCCTGGGGCATATTGAAATATAGAAAGTGAGTATGATATGAAAAGACTTTAGAGAACTCTGAAAATACCATGAATTAATGCCATGAATTGATGAGTTAGTAGAATCCAACATAACTGAAATATGAAATCTAAAAACTAATATATCTAATAATTTATAGGTCTGAACCTAAAAATCTATTAAGATATTTTTGAGGTAGGAATTTACTCTGTGTTACTGCCACTTAAGGAGCTGCCAATAATTCTCACAAATAATCAAAAGAATCAATCTTTCCTGTCCATCTAATTCTCCAGAGCTTATTGAGATTCTGCAAAGGAAAAAAATAACTCTGGCTTCCCATGGAAATGCAAATTCATGGGACCCTCCCTGCCCTTTCCATTAATGGGCAGCCCAGGTGATTCTTAAGTAGAGGACCCTGAGAATCAAACTTTGAAAATTCAAATTGCTGCTTTTCCCTTAGCTAATGACCTATATTAAATTACATTTACTACAGGGAAGGCAGAGTTGCCTTTTGCTCAGGTGTGTCAGCCAGTGGTTAGTTTTTTGTCTTGAAATGCAAACGTTTTATAGCACTTTTTTTCAAGTATGTGTGGTACCCATTCTCAATCCCTGATGCTAGGAAGGAGATGGATTTCTATTCAATTAGTTTTTAAAGGATATTCTGAAAGAAATGGAGCCTTACTCTTGAGAGGAAGGAAGTATGAAGGGGATTGATAGAGCTGTTCTCTATTTTATTTTGCATCTACAATGTAATTACAACTGCCTTTAAGAAGTGACTTCTTAGTCTGATAAATGCAATAACAACTTGATGACTGAGAAAGTGACTCAATAAATTACTGAAAATCTATCACATTACTTTGCAAACAGACAAAATAGTCAAACAAAAATCAAATTATTACTCTGAGATTTTTTTCATGGGTGTGTTTGATAGTTATACTTGTGTTTCTCTTAATTTTAACTGATGGTCTATGCTAAATTAGAAAAAATTAAATATTATATAGACACTTCTTGAATAATAGGGGTTTTCATTAGGCAGTTTGGTTTTAAAATGTTCAAATTTTTCTAAGAGTGCGCTTGGTTATACACCAAGCTTGTTCAACCTGTGGCCTGCAGGCTGTATGTGACCCAGGACGGCTTAGAATGTGGCTCAACACAAATTCGTAAACTTTCTTAAAACATTATGAGATTTTTTTTGTGATTTTTTTTTTTTTTAGCTCATCAGCTATCATTAGTGTTAGTGTGTTTTATGTGTGGCCCAAGACAACTCTTCTTTCAGTGTGGCCCAGGGAAGCTAAAAGATTGGACATCTCTGTTATACACAATTGTGATCAGAAGTAAGCACCACTCAAGAATGAAATGAAAGTTGTTTTGCATATGACAGGAAATATTTTATTTTATACCAAGTGGATATCCTAGAAAAAAATGGATAAATTACTAGAAAAATGCCATCTACCAAGATTTAATCATGAAATAAAAAGTCTGAACAAACCTATAACCAGTAAGGAGACTGAATCAGTAATCAAAAACCTCCCAGAAAAGAAAAGACAAGGACCAGATGGTTTCATTGGAAAATTCTACCAAATATTTAAAGAAAGGTTAACACCAATCCTTCTCAAGCTCTTCCAGAAAATTAAAGAGGAGGCAAAACCCAATCTTATTCTCTGAGCCCAAAATTAACCTGATAGCAAAGCCAGATCAATCTGCTATGAGAAAAGAATACTATGAGGTTCAATATCCATGATAAATATTAATGCAAAAATTCTGAATAAAATTCTAGCAGAGTTCAAATGTACATTAAAAGGATTACACACCATGACTAAGTGGGTTTTATCTCTAAGAGGCAAGGGTTATTCAACATATAAAAACCAATCAGTGTAATAAACCACATTAACAGAAGAAAGGATAAAAATTACATAATCATCTCAATTGACACAAAAAGCATTTGACAAAATTTTAATGCCTTTTTATTATAAAAACACTCAACAAACTAGAAATAGAGATACTTTACCTCAACAAAATAAAGGCCATATATGAAAAGCCCACAGCTAGCATCATACTCAATAATGAAAGACTGAAAGCTTTTCATATAAGAGATCAGGAACAAGGCAAGAATGTCCACTCTCTCCACTTCTATTCAACATAGTACTGGCAGTCCTAGCAATTAGGCAAAAACAATTAGGAAAGAAAAAGAAATACAAGGTATCTAAATTGAAAAGGAAGAAATAAAATTATCTGTTCGCAGATGACATTGTTACTGGAAAAGGATCCTGATCCAGAACCCAGGAAAGGGTTCTTGGACCTTGCACAAGAAAGAATTTGGGGCGAGTTCAAAGAGTAAAGTGAAAGTAAGTTTATTAAAAACCTAAAGAAACAAAAGAATGGCTACTCCATAGGCAGAGCAGCAGTATGGGTTGCTCAACTGGATATATTTATAGTTATTTCTTGATTTTATGCTAAACAAGGGGTGGATTATTCGTGAGTTTTCTGGGAAAGGGACAGAGATTTCTCAGAACTGAGGGTCCCTCCTGTTTTTAAACTATAGAGGGTAACTTCCAGTCATTGCCATGGCATTTGTGAACTGTCATGGCGCTGGTGGGAGTGCCTTTTAATATGCTAATACATTATAATTGGCATATAATGAGCAGTGAGGACGTTTAGAGGTCACGTTCATCATCATCTTGGTTTTGGTGAGTTTTGGCCAGCTTCTTTACCTCATCCTGTTTTATCAGCAAGGTCTTTGTAACTTGTATCTTGTGCTGACCTCCTTTCTCATCCTGTGACTAAGAATGCTTAATCTCCTGGGAACACAGCCCAGTAGGTCTCAGTCTTATTTTACCCACCCCCTATTCAAGATGGAGTCACTCTAGTTCGAACGCCTCTGACCATATTTGTAGAGACCTGTAAGAACTCCACAAAAAAAGCTGTTTAAGCTAATAAATGAATTCAGCAAAGTTGCAAGATACAAAATCAACACACAAAAATCAGTTGCATTTCTATACATTAACAATGAACAACCTTAAAAGATAATTAAGAAAAAAATTCATTTATTATAGCATCAAAAATATATAATACTTAGGAATAAACTTATGCAAAGAGGTGAAAGACTTATACACTAAAAACTACACCGCATTGCTGAAAGAAATTAAAGAAGACACAAATCAATGAAAAAACATCCTATTTTCACAGATTGCAAGACTTAATATTATTAAAATATGCAAACTATGTAAAGTAATCTACAGATTCGATGCCATCCCTATGAAATTTCAATGGAATTTTTAAAAATAAAAAATTCTCAAATTCATATGAAATCTCAAAAGAAGCCATATAGTCAAAACAATCCTAAGAGAAATGAGAAAACCAGAATCCTCACACTTCCTGATTACAAAACATATTCCAAAGCTACTGCAATCAAAACAGTATGGTATTGATGTAAAGACAGACATACAGACCAGTGGACCAGAATAGAGTCCAGAGATATATTTTCATGGGGATTGAACCATTTTGCATCACCACTAACAGTGCACAGGGGTTCCAATTTCTCCACATTCTTGCCAGCCCTTGTTATTTTCTGTTTTTGTTTTTTTTTTTGTTTGTTTTTGTTGTTGTTTTTGTTTTTTAAATAGCAGCCATGCTAATAGGTATAAAGTGATATCTCACTGTGGCTTTGACATGCGTTTTCTAAATAATTAGTGATGTTGAACACCTTTTCATATGCTTTTTGGGCATTTGTATATCTTCTATGGAGAAATATGTATATAAGTCCTTTGCCAATTTTTTAAGTTGGGTTATTTTTGTTGTTAAGTTACAGGTGTTCTTCATATATTCTTGATATTGACTCCTTCCCAGATATATGATTTGCAAATATTTTATCCTATTCCATAAATTGTCTTTTCACTCTGTTGATTGCTTTCTTTGCTGTGCAGAAGCTTTTTAGTTTGATGTAGTTCCATTTGTCTATTTTTGCTTTCATTGCTTGTGCTTTTGGTGTCATAGCCAATAAATCATTGCCAAATTCAGCTTTGTAAAGATTCTTCCCTATTATTTTAGGAGTTTTAAAGTTTCAGATCTTTAATCCCATTTTGACTTCATTTTAAAATATGGTATAATGTAAGAGTCCAACTTCATTCTTTTGTACATAGATATTCAGTTTTCTCGATACCATTTGTTGAAGAAAATATTCTTTCCCCACTTTATAGTCTCAGTGCCCTTGTTGAAGATCACTTGACCAGTGGGTATAGAGTCAGTTTTGCAAGATGAAAAGTTCAAGAAACCTGTCAAAACAATGAGCTATAGTTAGCATTACTATGCTGTACACTTAAAAATGGTTGAGATAGTAAATTTTATGGTTTTTACCACATTAAAAAAATGAAATAAAATATTGCCAGCACCACAGAAGTCCCTTGAAACTATCTTAATCAATCACTTACACCAGCCTCAAAGGTGATTATTATATCTAACATTATAATTTAATTTTGCCTGTTCTTGACATTTATATTAAAGGAAATTAATATTATGCTTTGAGATATATCTATGTTGTAGCATGTAGCTGTAGTTTATTCTTTTCTATTGCTACATGGTATTCCATTCTACTGTTGATGCCTATTTTAGTCATTTCCACTCTAGGTCTATTATAAATAATGCTGCTTTAAACATTCTTGTATATTTCTCTTGTTTCACATGTGCACATATTTCTATTAAGTACATACCAATGAGCAGAATAGCTAAAAATGGCATAAATAGGGTGACCATCTAACTTGCTTTCTCCAGCAATAGCACCTCTCCGTGCCAATTATCCCAGCATTTTAGCAAGTTTAGCCTGTGTCCTTGTCCTTCCCTCCCTCCCTCCCTTCCTCTCTCCTTTCCTCCCTCCCTCCCTCCTTTCCTCTCTCCCTCCTCCCTTCCTTCCTTGACTTTATTCTTGTGCCCTTTACATTCTAGTTGAAGTCCCTTTTTTCTCATTGAAACACCTTTGTCACTCAACTTTTTATACCTTAAGTCTGCTTAATGACATAATTCATACTATAAGCAAATAGGCTACAAACTACAGCAGTGCAGGCTGCCCTGGCAGTAATGAGGCATCGATCAGACTCCTTTAGAAATTATCTGGATCTGGACAGAAGACATTTGCAATAGGCTTAAAAATGTTTCAACATTTCTACCAGAATAGTCAGAAATAATACACGGTTTGATGAGGGAAATAAAAACTTGGCAGACACATACTTGAAAGAAAGGAAAAGACTCACACCAGTTAGAATGGCAATCATTAAAAAGTCGGGAAACAACAGATGCTGGAGAGGATGTGGAGAAATAAGAACACTTTTACACTGTTGGGAGTGTAAATTAGTTCAACCATTGTGGAAGACAGTGTAGCGATTCCTCAAGGTTCTAGAACTAGAAATACCATTTGACCCAGCAATCCTATAACTGGATATACACCCAAATGATTTTAAATCATTCTACTATAAAGATACATGCACACATATGTTTATTGCGGCACTATTCACAATAGCGAAGACTTGGAACCAACCCAAATGTCCATCAATAACAGACTGGATAAATAAAATGTGGCATATATACACCATGGAATACTATGCAGCCATAAAAAAGAATGAGCTCATGTCCTTTGCAGGGACATGGATGAAGCTGGAAACCATCATTCTCAGCAAACTAACACTAGAACAGAAAACCAAACACTGCATGTTCTTCCTCATAAGTGGGAGTTGAACAATGAGAACACATGGACACAGGGAGGGGAACATCACTCACCAGGGCCTGTTGGGGGGTGGGGGGCTAGGGGAGGGATAGCATTAGGGGAAATACCTAATGTAGATGACAGGTTGATGGGTGCAGCAAACCAGCATGGCACATGTATACCTATAACAATCCTGCATGTTCTGCACATGTACCCCAGAACTTAAAGTATAATTTTAAAAAAAGAAAGAAAAAGACTTTCACACAAAACTGAATAAATGACACACAAGAACAAAATTCAGAAGACACCAATACAAACATACTCCCTCTTCCTTCTCTACACATAATTCATTATTAAATTTATCTTTGTAGTGAGATTGTTCTGCCAATGTGATCTCTATCACTAAAGATTTAATTCCATGTTTACTCAACTTTGGTCCAGGAAATGCATGTTCTATGAGGTATTAATAGGATTCTCATAAAAGTATTTTCTATTCTAATCAGTTGGAGTAGCTTTGCATAGTACATCTGCCTGCTTCACAAGAAACATATTAAAGGCTCTAGGAATTCCTAGAACAGTAAAGAGACATTAACCAAATATTTAACAAAGTTATTTTGGCTGCTAAATCATGGAACATCTTCTTAATATCTTACTGAATTGCTCAACAGCTTTGTGTTCCTTTTTGGGAGTGGTAATTTAGTATCAGAGAACAATTCATTTCTAAATCTAGCAATGGGCTAAGAAGATAGAAGGCTCCCCATTATTTTTCCAGGAGTTTCGTCTCACATAAGTTAAGGTGTGCTCACTACCTCCTAGTATTTCATCTCCCATAGCATTTTAATTTTATTTTTCTCCTACACCTTTAAAATTTACTTTTTAAAATTGACAGAGTACATTGCATGTTTTTATCAGATACAACATGATGGTTTGAAGTACATATGCATTGTGGAATGGCTAAATCTAGCTAATTAACAAGACGCATTACATAACATCATTATAATTTTTGTGTTAAGAGCACATAACGTCCACTGTCTTTACATTTTTTTCAAGAATACATTATATCATCATTAACTACAGTCACCTTGTCATAAAATAGTTCTCTTAAAATTTATTCTTCCTATCCAAGTATAATTATGTATCCTTTGACCAACTTCTTCCCATCTCTCCTCCCCGCCAACCATCCCACCAGTAACCACTGTTACCACTGCTCTCTACTTCTACGAGATCAGCTTCTCTAGATTCCACATATCAGTGAGATCATGAGACATATGTTTTTCTGTGTCTGGCTGATTTCATTTAACATAATATCCTTTCGGTTGACCCATGATGGTTGCAAATGGCATTTTACGTTTTTACGGCTGATTATTTCATTGTGTATATATACCACATTTTCTTTATCCATTCATTCATTGATAGACACTTAGATTGATTACATGTCTTTCCCACAACATTTTTAGGCTTGGGAAATCAGATGAGGAATAGACTCTGGTATATGGATATCAGAAGTCAGAGGTGCTGATTCTGACACTAATAACTGTAACCTCTGAACTCCTGTTACCTTCTCTATAGGATGGAGCTAATCCCTGCTTTTTAATTTAATATCAACAAATATTAAAAGCTAGTCCTCAGGAAATTTTTCATCTAAAGAAATAGTGGGGCCAGGTGCAGTGGCTCATGCCAGTGATCTCAGCATTTTGGGAAGCCGAGGTGGGAGAATCACTTGAGCCCAGGAGTTTAAGGCCAGCCTGGACAACACAGTGAAACCCTGCCTCTACAAACACACACACACACACACACACACACACACACACACACAAATTAGCTGGGCATGGTGGTACACACCTGTAGTCCCAGCTACTTGGGAGGCTGAGGCAGAAGCATCACCTGACCCCAGGGAGGTCAAGGCTGCAGTGAGCCATGATCACACCACTGCACTTCAGACTCCAGCCTGGGCAACAGAATGAGACCCCGTGAAAAAAAAGCAAGAAAGCAAGAAAGAAAACAAGAAAGCCAGAAAGAATGCAAGAAAGCAAGAGAAAGGGAGAGAGAGAGAGAGAAGGAAAAGAAAGAGAGAAAGAAAGAAAGAAAGAAAGAAAGAAAGAAAGAAAGAAAGAAAGAAAAAGAGAGAGAAAGAAAGAAAGAAAAAGAAAGAAAGAAAGAAAGAAAGAAAGAAAAGAAAGAAAGAAAGAAAGAGAAAGAAAAAAGAGACAGAGGGAGGGAGGGAGGAATGGAGGAAGGGAGGAAGGAAGGAAGGAAGAAAGACATGATTGATAGATGATTAAAGGTATAAAAATAGACAAGAAAATATCAGCAAGTGTTAATTGCTTGTTATTAAGTCCTGTGAGAAGAGTTAACATAAGATAATGTGACGGTGTTTAGATGACTGCTTTTGACTGAATAACTAGGGAAAGACTCTAAGGAGGTGATATTTCAATTGAAATTTGAAGTACAGGCAGGAAGATCTCGGGGATGAGCACCTCAAGAGAAAGAGCCACCGGGGATCTTAACATGACTTTGTGAAACAGGATTGAAGGAGAGAGGGGAGAGATTGGCTTGGAGAGGGAGGCAGACACCAGGTCAACTATGGCCTTGCAAACCATACTCTTTGGATTTTATTTCAATTACAATTACAAGGCACTAAAACATTTTAAGCATGAGGAAAGTGACATCACATACCCATCTATGCCATTGAGTGGTTGTAAAGAACAAACTAAGAATGTGCATTAATCAAAATTCCAGTGGGACATACTCAGGCCAGGTAATTTGAGGAGAATTATTTAAAGAGACTATTATGGGCAGGTTTTAAGGAACAAACCAGAGATAGTTAATTACCCACTGGCTACTAATAGAGGGGAACCCATTACCCCTTAACCCTGAAGGGGTAAGATAGTTCAGTGGCTATCTAAACCCGAGGAAGTTGTTAGGTGGTGAATTCCAGCGGAAAAGGGCTGTAGACTGGAGGAAATGGGCATGGCCAACCTGCAGCTCTGTGAAAAGAAGGAGCCACAACTTCACTCTCTTCTGCTTCCCATTGGGCAAACCCAATCAGGAGCCAGAGGCAAAGTCCGTTGATCAAGATCCACACAGACAATGATAGATGAGGGTGGAGGATGGATCTGGTAGAACAGCAGAAAGGATCCAGCATAGCCTTGCTTCTTGACATCCACTCTCATCCTTTGCCTAGGTGACAACTTTGTGTTCCCAACCAGTTACCATATCTTCAAGGCCAGAACACTTGCAACCTAAAAATGTTAGCCATCAGCAGTGCTCTTCATAAAAGGAGTGGGAGGAAACATGGGGATAAGAAACAATGATCAGAGGCCATAGCTGTTAAAATCTCTGCTTCTGTAACTGGTTAGTATGTCTAAGTTGTTAACCACAGCATCTTTCTTCCAATGCCCATTTCATGTTTCCGTATTCTATGAAAGTATCTTGGTTGAATGGATTTTTAACCTGATTGCCTGAGTCAAACTTTAGTCCTACAGGAGCTGAGCCATTTGGTGGTCCTATCTTTACTACACTGCCACAATTTTCTATTGCCAAGGGCCGTGGGGTAATAAAGTCCTAAGTAGCCACAAACCCCACTGGGGTTCCATAAATAATCCTCCTCACCCCCACTGCATATTTGTTTCTCCTTGGTAATCAGGATCAATCACCCAGCCAGTACATGCAATAAGCTCTTCTCTGTCTTTGCTTCATCAGCCTGAAATGGCCAGTGGGCAATCTCAGTTTCTAATTCAATGGAACTATTATTGTATTCCCTTAGGGATTCGTTTCTCCTTCTGTTACTATAAACCCACAGAATCCAAGATTGCATGGATGGGAAGAAAACATTCCCCAAAACAAATATTTGGTATAATAAAGTCCATTCTCACCTCCAGCCCTTGAATCTTGGACATATGGTTTCCCAAGCATGGGAAACCACTTGTTTAATGAATATGCTGCATCATATAAA	TATATGATGCAGCATATTCATTAAACAAGTGGTTTCCCATGCTTGGGAAACCATATGTCCAAGATTCAAGGGCTGGAGGTGAGAATGGACTTTATTATACCAAATATTTGTTTTGGGGAATGTTTTCTTCCCATCCATGCAATCTTGGATTCTGTGGGTTTATAGTAACAGAAGGAGAAACGAATCCCTAAGGGAATACAATAATAGTTCCATTGAATTAGAAACTGAGATTGCCCACTGGCCATTTCAGGCTGATGAAGCAAAGACAGAGAAGAGCTTATTGCATGTACTGGCTGGGTGATTGATCCTGATTACCAAGGAGAAACAAATGTGCAGTGGGGGTGAGGAGGATTATTTATGGAACCCCAGTGGGGTTTGTGGCTACTTAGGACTTTATTACCCCACGGCCCTTGGCAATAGAAAATTGTGGCAGTGTAGTAAAGATAGGACCACCAAATGGCTCAGCTCCTGTAGGACTAAAGTTTGACTCAGGCAATCAGGTTAAAAATCCATTCAACCAAGATACTTTCATAGAATAAGGAAACATGAAATGGGCATTGGAAGAAAGATGCTGTGGTTAACAACTTAGACATACTAACCAGTTACAGAAGCAGAGATTTTAACAGCTATGGCCTCTGATCATTGTTTCTTATCCCCATGTTTCCTCCCACTCCTTTTATGAAGAGCACTGCTGATGGCTAACATTTTTAGGTTGCAAGTGTTCTGGCCTTGAAGATATGGTAACTGGTTGGGAACACAAAGTTGTCACCTAGGCAAAGGATGAGAGTGGATGTCAAGAAGCAAGGCTATGCTGGATCCTTTCTGCTGTTCTACCAGATCCATCCTCCACCGTCATCTATCATTGTCTGTGTGGATCTTGATCAACGGACTTTGCCTCTGGCTCCTGATTGGGTTTGCCCAATGGGAAGCAGAAGAGAGTGAAGTTGTGGCTCCTTCTTTTCACAGAGCTGCAGGTTGGCCATGCCCATTTCCTCCAGTCTACAGCCCTTTTCCGCTGGAATTCACCACCTAACAACTTCCTCGGGTTTAGATAGCCACTGAACTATCTTACCCCTTCAGGGTTAAGGGGTAATGGGTTCCCCTCTATTAGTAGCCAGTGGGTAATTAACTATCTCTGGTTTGTTCCTTAAAACCTGCCCATAATAGTCTCTTTAAATAATTCTCCTCAAATTACCTGGCCTGAGTATGTCCCACTGGAATTTTGATTAATGCACATTCTTAGTTTGTTCTTTACAACCACTCAATGGCATAGATGGGTATGTGATGTCACTTTCCTCATGCTTAAAATGTTTTAGTGCCTTGTAATTGTAATTGAAATAAAATCCAAAGAGTATGGTTTGCAAGGCCATAGTTGACCTGGTGTCTGCCTCCCTCTCCAAGCCAATCTCTCCCCTCTCTCCTTCAATCCTGTTTCACAAAGTCGTGTTAAGATCCCCGGTAGCTCTTTCTCTTGAGGTGCTCATCCCCGAGATCTTCCTGCCTGTACTTCAAATTTCAATTGAAATATCACCTCCTTAGAGTCTTTCCCTAGTTATTCAGTCAAAAGCAGTCATCTAAACACCGTCACATTATCTTATGTTAACTCTTCTCACAGGACTTAATAACAAGCAATTAACACTTGCTGATATTTTCTTGTCTATTTTTATACCTTTAATCATCTATCAATCATGTCTTTCTTCCTTCCTTCCTTCCTCCCTTCCTCCATTCCTCCCTCCCTCCCTCTGTCTCTTTTTTCTTTCTCTTTCTTTCTCTTTCTTTCTTTCTTTCTTTCTTTTCTTTCTTTCTTTCTTTCTTTCTTTCTTTCTTTCTTTCTTTCTCTCTTTTTCTTTCTTTCTTTCTTTCTTTCTTTCTTTCTTTCTTTCTTTCTCTCTTTCTTTTCCTTCTCTCTCTCTCTCTCCCTTTCTCTTGCTTTCTTGCATTCTTTCTGGCTTTCTTGTTTTCTTTCTTGCTTTCTTGCTTTTTTTTCACGGGGTCTCATTCTGTTGCCCAGGCTGGAGTCTGAAGTGCAGTGGTGTGATCATGGCTCACTGCAGCCTTGACCTCCCTGGGGTCAGGTGATGCTTCTGCCTCAGCCTCCCAAGTAGCTGGGACTACAGGTGTGTACCACCATGCCCAGCTAATTTGTGTGTGTGTGTGTGTGTGTGTGTGTGTGTTTGTAGAGGCAGGGTTTCACTGTGTTGTCCAGGCTGGCCTTAAACTCCTGGGCTCAAGTGATTCTCCCACCTCGGCTTCCCAAAATGCTGAGATCACTGGCATGAGCCACTGCACCTGGCCCCACTATTTCTTTAGATGAAAAATTTCCTGAGGACTAGCTTTTAATATTTGTTGATATTAAATTAAAAAGCAGGGATTAGCTCCATCCTATAGAGAAGGTAACAGGAGTTCAGAGGTTACAGTTATTAGTGTCAGAATCAGCACCTCTGACTTCTGATATCCATATACCAGAGTCTATTCCTCATCTGATTTCCCAAGCCTAAAAATGTTGTGGGAAAGGCATGTAATCAATCTAAGTGTCTATCAATGAATGAATGGATAAAGAAAATGTGGTATATATACACAATGAAATAATCAGCCGTAAAAACGTAAAATGCCATTTGCAACCATCATGGGTCAACCGAAAGGATATTATGTTAAATGAAATCAGCCAGACACAGAAAAACATATGTCTCATGATCTCACTGATATGTGGAATCTAGAGAAGCTGATCTCGTAGAAGTAGAGAGCAGTGGTAACAGTGGTTACTGGTGGGATGGTTGGCGGGGAGGAGAGATGGGAAGAAGTTGGTCAAAGGATACATAATTATACTTGGATAGGAAGAATAAATTTTAAGAGAACTATTTTATGACAAGGTGACTGTAGTTAATGATGATATAATGTATTCTTGAAAAAAATGTAAAGACAGTGGACGTTATGTGCTCTTAACACAAAAATTATAATGATGTTATGTAATGCGTCTTGTTAATTAGCTAGATTTAGCCATTCCACAATGCATATGTACTTCAAACCATCATGTTGTATCTGATAAAAACATGCAATGTACTCTGTCAATTTTAAAAAGTAAATTTTAAAGGTGTAGGAGAAAAATAAAATTAAAATGCTATGGGAGATGAAATACTAGGAGGTAGTGAGCACACCTTAACTTATGTGAGACGAAACTCCTGGAAAAATAATGGGGAGCCTTCTATCTTCTTAGCCCATTGCTAGATTTAGAAATGAATTGTTCTCTGATACTAAATTACCACTCCCAAAAAGGAACACAAAGCTGTTGAGCAATTCAGTAAGATATTAAGAAGATGTTCCATGATTTAGCAGCCAAAATAACTTTGTTAAATATTTGGTTAATGTCTCTTTACTGTTCTAGGAATTCCTAGAGCCTTTAATATGTTTCTTGTGAAGCAGGCAGATGTACTATGCAAAGCTACTCCAACTGATTAGAATAGAAAATACTTTTATGAGAATCCTATTAATACCTCATAGAACATGCATTTCCTGGACCAAAGTTGAGTAAACATGGAATTAAATCTTTAGTGATAGAGATCACATTGGCAGAACAATCTCACTACAAAGATAAATTTAATAATGAATTATGTGTAGAGAAGGAAGAGGGAGTATGTTTGTATTGGTGTCTTCTGAATTTTGTTCTTGTGTGTCATTTATTCAGTTTTGTGTGAAAGTCTTTTTCTTTCTTTTTTTAAAATTATACTTTAAGTTCTGGGGTACATGTGCAGAACATGCAGGATTGTTATAGGTATACATGTGCCATGCTGGTTTGCTGCACCCATCAACCTGTCATCTACATTAGGTATTTCCCCTAATGCTATCCCTCCCCTAGCCCCCCACCCCCCAACAGGCCCTGGTGAGTGATGTTCCCCTCCCTGTGTCCATGTGTTCTCATTGTTCAACTCCCACTTATGAGGAAGAACATGCAGTGTTTGGTTTTCTGTTCTAGTGTTAGTTTGCTGAGAATGATGGTTTCCAGCTTCATCCATGTCCCTGCAAAGGACATGAGCTCATTCTTTTTTATGGCTGCATAGTATTCCATGGTGTATATATGCCACATTTTATTTATCCAGTCTGTTATTGATGGACATTTGGGTTGGTTCCAAGTCTTCGCTATTGTGAATAGTGCCGCAATAAACATATGTGTGCATGTATCTTTATAGTAGAATGATTTAAAATCATTTGGGTGTATATCCAGTTATAGGATTGCTGGGTCAAATGGTATTTCTAGTTCTAGAACCTTGAGGAATCGCTACACTGTCTTCCACAATGGTTGAACTAATTTACACTCCCAACAGTGTAAAAGTGTTCTTATTTCTCCACATCCTCTCCAGCATCTGTTGTTTCCCGACTTTTTAATGATTGCCATTCTAACTGGTGTGAGTCTTTTCCTTTCTTTCAAGTATGTGTCTGCCAAGTTTTTATTTCCCTCATCAAACCGTGTATTATTTCTGACTATTCTGGTAGAAATGTTGAAACATTTTTAAGCCTATTGCAAATGTCTTCTGTCCAGATCCAGATAATTTCTAAAGGAGTCTGATCGATGCCTCATTACTGCCAGGGCAGCCTGCACTGCTGTAGTTTGTAGCCTATTTGCTTATAGTATGAATTATGTCATTAAGCAGACTTAAGGTATAAAAAGTTGAGTGACAAAGGTGTTTCAATGAGAAAAAAGGGACTTCAACTAGAATGTAAAGGGCACAAGAATAAAGTCAAGGAAGGAAGGGAGGAGGGAGAGAGGAAAGGAGGGAGGGAGGGAGGAAAGGAGAGAGGAAGGGAGGGAGGGAGGGAAGGACAAGGACACAGGCTAAACTTGCTAAAATGCTGGGATAATTGGCACGGAGAGGTGCTATTGCTGGAGAAAGCAAGTTAGATGGTCACCCTATTTATGCCATTTTTAGCTATTCTGCTCATTGGTATGTACTTAATAGAAATATGTGCACATGTGAAACAAGAGAAATATACAAGAATGTTTAAAGCAGCATTATTTATAATAGACCTAGAGTGGAAATGACTAAAATAGGCATCAACAGTAGAATGGAATACCATGTAGCAATAGAAAAGAATAAACTACAGCTACATGCTACAACATAGATATATCTCAAAGCATAATATTAATTTCCTTTAATATAAATGTCAAGAACAGGCAAAATTAAATTATAATGTTAGATATAATAATCACCTTTGAGGCTGGTGTAAGTGATTGATTAAGATAGTTTCAAGGGACTTCTGTGGTGCTGGCAATATTTTATTTCATTATTTTAATGTGGTAAAAACCATAAAATTTACTATCTCAACCATTTTTAAGTGTACAGCATAGTAATGCTAACTATAGCTCATTGTTTTGACAGGTTTCTTGAACTTTTCATCTTGCAAAACTGACTCTATACCCACTGGTCAAGTGATCTTCAACAAGGGCACTGAGACTATAAAGTGGGGAAAGAATATTTTCTTCAACAAATGGTATTGAGAAAACTGAATATCTATGTACAAAAGAATGAAGTTGGACTCTTACATTATACCATATTTTAAAATGAAGTCAAAATGGGATTAAAGATCTGAAACTTTAAAACTCCTAAAATAATAGGGAAGAATCTTTACAAAGCTGAATTTGGCAATGATTTATTGGCTATGACACCAAAAGCACAAGCAATGAAAGCAAAAATAGACAAATGGAACTACATCAAACTAAAAAGCTTCTGCACAGCAAAGAAAGCAATCAACAGAGTGAAAAGACAATTTATGGAATAGGATAAAATATTTGCAAATCATATATCTGGGAAGGAGTCAATATCAAGAATATATGAAGAACACCTGTAACTTAACAACAAAAATAACCCAACTTAAAAAATTGGCAAAGGACTTATATACATATTTCTCCATAGAAGATATACAAATGCCCAAAAAGCATATGAAAAGGTGTTCAACATCACTAATTATTTAGAAAACGCATGTCAAAGCCACAGTGAGATATCACTTTATACCTATTAGCATGGCTGCTATTTAAAAAACAAAAACAACAACAAAAACAAACAAAAAAAAAACAAAAACAGAAAATAACAAGGGCTGGCAAGAATGTGGAGAAATTGGAACCCCTGTGCACTGTTAGTGGTGATGCAAAATGGTTCAATCCCCATGAAAATATATCTCTGGACTCTATTCTGGTCCACTGGTCTGTATGTCTGTCTTTACATCAATACCATACTGTTTTGATTGCAGTAGCTTTGGAATATGTTTTGTAATCAGGAAGTGTGAGGATTCTGGTTTTCTCATTTCTCTTAGGATTGTTTTGACTATATGGCTTCTTTTGAGATTTCATATGAATTTGAGAATTTTTTATTTTTAAAAATTCCATTGAAATTTCATAGGGATGGCATCGAATCTGTAGATTACTTTACATAGTTTGCATATTTTAATAATATTAAGTCTTGCAATCTGTGAAAATAGGATGTTTTTTCATTGATTTGTGTCTTCTTTAATTTCTTTCAGCAATGTGGTGTAGTTTTTAGTGTATAAGTCTTTCACCTCTTTGCATAAGTTTATTCCTAAGTATTATATATTTTTGATGCTATAATAAATGAATTTTTTTCTTAATTATCTTTTAAGGTTGTTCATTGTTAATGTATAGAAATGCAACTGATTTTTGTGTGTTGATTTTGTATCTTGCAACTTTGCTGAATTCATTTATTAGCTTAAACAGCTTTTTTTGTGGAGTTCTTACAGGTCTCTACAAATATGGTCAGAGGCGTTCGAACTAGAGTGACTCCATCTTGAATAGGGGGTGGGTAAAATAAGACTGAGACCTACTGGGCTGTGTTCCCAGGAGATTAAGCATTCTTAGTCACAGGATGAGAAAGGAGGTCAGCACAAGATACAAGTTACAAAGACCTTGCTGATAAAACAGGATGAGGTAAAGAAGCTGGCCAAAACTCACCAAAACCAAGATGATGATGAACGTGACCTCTAAACGTCCTCACTGCTCATTATATGCCAATTATAATGTATTAGCATATTAAAAGGCACTCCCACCAGCGCCATGACAGTTCACAAATGCCATGGCAATGACTGGAAGTTACCCTCTATAGTTTAAAAACAGGAGGGACCCTCAGTTCTGAGAAATCTCTGTCCCTTTCCCAGAAAACTCACGAATAATCCACCCCTTGTTTAGCATAAAATCAAGAAATAACTATAAATATATCCAGTTGAGCAACCCATACTGCTGCTCTGCCTATGGAGTAGCCATTCTTTTGTTTCTTTAGGTTTTTAATAAACTTACTTTCACTTTACTCTTTGAACTCGCCCCAAATTCTTTCTTGTGCAAGGTCCAAGAACCCTTTCCTGGGTTCTGGATCAGGATCCTTTTCCAGTAACAATGTCATCTGCGAACAGATAATTTTATTTCTTCCTTTTCAATTTAGATACCTTGTATTTCTTTTTCTTTCCTAATTGTTTTTGCCTAATTGCTAGGACTGCCAGTACTATGTTGAATAGAAGTGGAGAGAGTGGACATTCTTGCCTTGTTCCTGATCTCTTATATGAAAAGCTTTCAGTCTTTCATTATTGAGTATGATGCTAGCTGTGGGCTTTTCATATATGGCCTTTATTTTGTTGAGGTAAAGTATCTCTATTTCTAGTTTGTTGAGTGTTTTTATAATAAAAAGGCATTAAAATTTTGTCAAATGCTTTTTGTGTCAATTGAGATGATTATGTAATTTTTATCCTTTCTTCTGTTAATGTGGTTTATTACACTGATTGGTTTTTATATGTTGAATAACCCTTGCCTCTTAGAGATAAAACCCACTTAGTCATGGTGTGTAATCCTTTTAAGGTACATTTGAACTCTGCTAGAATTTTATTCAGAATTTTTGCATTAATATTTATCATGGATATTGAACCTCATAGTATTCTTTTCTCATAGCAGATTGATCTGGCTTTGCTATCAGGTTAATTTTGGGCTCAGAGAATAAGATTGGGTTTTGCCTCCTCTTTAATTTTCTGGAAGAGCTTGAGAAGGATTGGTGTTAACCTTTCTTTAAATATTTGGTAGAATTTTCCAATGAAACCATCTGGTCCTTGTCTTTTCTTTTCTGGGAGGTTTTTGATTACTGATTCAGTCTCCTTACTGGTTATAGGTTTGTTCAGACTTTTTATTTCATGATTAAATCTTGGTAGATGGCATTTTTCTAGTAATTTATCCATTTTTTTCTAGGATATCCACTTGGTATAAAATAAAATATTTCCTGTCATATGCAAAACAACTTTCATTTCATTCTTGAGTGGTGCTTACTTCTGATCACAATTGTGTATAACAGAGATGTCCAATCTTTTAGCTTCCCTGGGCCACACTGAAAGAAGAGTTGTCTTGGGCCACACATAAAACACACTAACACTAATGATAGCTGATGAGCTAAAAAAAAAAAAAATCACAAAAAAAATCTCATAATGTTTTAAGAAAGTTTACGAATTTGTGTTGAGCCACATTCTAAGCCGTCCTGGGTCACATACAGCCTGCAGGCCACAGGTTGAACAAGCTTGGTGTATAACCAAGTGCACTCTTAGAAAAATTTGAACATTTTAAAACCAAACTGCCTAATGAAAACCCCTATTATTCAAGAAGTGTCTATATAATATTTAATTTTTTCTAATTTAGCATAGACCATCAGTTAAAATTAAGAGAAACACAAGTATAACTATCAAACACACCCATGAAAAAAATCTCAGAGTAATAATTTGATTTTTGTTTGACTATTTTGTCTGTTTGCAAAGTAATGTGATAGATTTTCAGTAATTTATTGAGTCACTTTCTCAGTCATCAAGTTGTTATTGCATTTATCAGACTAAGAAGTCACTTCTTAAAGGCAGTTGTAATTACATTGTAGATGCAAAATAAAATAGAGAACAACTCTATCAATCCCCTTCATACTTCCTTCCTCTCAAGAGTAAGGCTCCATTTCTTTCAGAATATCCTTTAAAAACTAATTGAATAGAAATCCATCTCCTTCCTAGCATCAGGGATTGAGAATGGGTACCACACATACTTGAAAAAAAGTGCTGTAAAACGTTTGCATTTCAAGACAAAAAACTAACCGCTGGCTGACACACCTGAGCAAAAGGCAACTCTGCCTTCCCTGTAGTAAATGTAATTTAATATAGGTCATTAGCTAAGAGAAAAGCAGCAATTTGAATTTTCAAAGTTTGATTCTCAGGGTCCTCTACTTAAGAATCACCTGGGCTGCCCATTAATGGAAAGGGCAGGGAGGGTCCCATGAATTTGCATTTCCATGGGAAGCCAGAGTTATTTTTTTCCTTTGCAGAATCTCAATAAGCTCTGGAGAATTAGATGGACAGGAAAGATTGATTCTTTTGATTATTTGTGAGAATTATTGGCAGCTCCTTAAGTGGCAGTAACATAGAGTAAATTCCTACCTCAAAAATATCTTAATAGATTTTTAGGTTCAGACCTATAAATTATTAGATATATTAGTTTTTAGATTTCATATTTCAGTTATGTTGGATTCTACTAACTCATCAATTCATGGCATTAATTCATGGTATTTCCAGAGTTCTCTAAAGTCTTTTCATATCATACTCACTTTCTATATTTCAATATGCCCCAGGAGGGCAGGAATCTTTTTGTTTGTTCACAGATGCATAACAACTACCTAAAACAATTCCTGGCTCATAGTGTTACAGTTTGGATTCACCGCTGGTAACTCAGATACCTGCCATTGGTAACAATGGCAAGTGTTCAACAAATATTTGTTGAATGAATGAATAAATGTCAGATTAAATGTCAGTTTCTCATTTTGTTGAAGCCGTAACTGTGCGCACAAAGATTCAGAAGGGATTCTTAGGATTTGAACAAGGCCAGTGGCTTTTGATTCAAGGTACTAAGGTTTCATGCACATCCGTGTGAAGAGACCACCAAACAGGCTTTGTGTGAGCAATAAAGCTTTTAATCACCTGGGTGCAGGTGGGCTGAGTCCGAAAAGAGAGTCAGTGAAGGGAGATAGGGGTGGGGCCGTTTTACAGGATTTGGGTAGGTAAAGGAAAATTACAGTCAAAGGGGGGTTGTTCTCTGGCGGGCAGGAGTGGGGGTCGCAAGGTGCTCAGTGGCGGTGTTTTCGAGCCAGGATGAGCCAGGAAAAGGACTTTCACAGGTAATGTCATCACTTAAGGCAAGGACCGGCCATTTACACTTCTTTTGTGGTGGAATGTCATCAGTTAAGGTGGGGCAGGGCATATTCACTTCTTTTGTGATTCTTCAGTTACTTCAGGCCATCTGGGCGTATAGGTGCAAGTCACAGGGGATGCGATGGCTTGGCTTGGGCTCAGAGGCCTGACATTCCTGCCTTCTTATATTAATAAGAAAAATAAAACAAAATAGTGTCGAAGTGTTGGGGCAGCGAAAATTTTTGGGGGGTGGTATGGAGAGAGAATGGGCGATGTTTCTCAGGGCTGCTTCAAGCGGGATTAGGGGTGGCGTGGGAACCTAGAGTGGGAGAGATTAAGCTGAAGGGAGGCCTTGTGGTAAGGGGTGATATTGTGGGGATGTTAGAAGAAACATTTGTCGTATAGAATGATTGGTGATGGCCTGGATACGGTTTTGTGCGAATTGAAAAACTAAATGGAATAACAGAAGGAGAAAAACAGGCATAAAAGGTTTAAGAATTGGGATGACTCAGGACATCTGATTAGAGAGTGCCTAAGGAGATTCAGCATAGTCCTGCCAGCAAAGATTATTTATTTACTTCAAGAGTTAAGAGTGGCAGTTTGGGGATAGCACCAGGAGATATCAGCTGTGGTGGCTTGGAGAAACAGTGTAAACCGGCAGTGTAAACAAGAGCAGGGCATGTATGAGTAGTTGAGAACGCTGAATAGGAGTATGACTAGACAGAAGATAGTAGGGATGACAAGTTTTTTGGGCCACAGTCTAAGTTGGTCTGGTGTCTGGAATGAGACTGGGGCCTAATAAAAAGGAGCGTCTATACAGGAGCTTAAATGGGCTGTATCCTGTAGCATTCCGAGGACAGGCCTGAATTCTGAGAAGGGAAAGTGGTAAAAGTATTGTCCAGTCCTTTTTAAGTTGGTGGCTGAGCTTGGTGAGGTGTGTTTTTAAAAGACCTTTAGTCCATTCTACTTTTCTTGAAGACGGAGGACCGTAAGGGATATAAAGGTTTCACTGAATACTAAGAGCCTGAAAAACTGCTTGGCTGATTTGACTAATAAAGGCTCGTCTGTTATCAGACTGTATTGAGGTGGGAAGGCTAAACTGAGGAATTATGTCTGACAGAACGGAAGAAATGACTGCGGTGGCCTTCTCAGACCCTGTAGGAAAGGCCTCTACCTATCCAGTGAAAGTATCTACCTAGACTAAGAGGTATTTCAGTTATCTGACTCGGGACATGTTGAGTAAAGCTAATTTGTCAGTCCTGGGTGGGGCAAATCCTCGAGCTTGATGTGTAGGGAAAGGAGGGGGCCTGAATAATCCCTGAGGAGTAGTAGAATAGCAGATGGAACACTG	MCHC	0.12213	-0.147667	0.0954818
4-91252483-COMPLEX-11552	4	91252483	COMPLEX	11552	0.02	CAGTGTTCCATCTGCTATTCTACTACTCCTCAGGGATTATTCAGGCCCCCTCCCTTCCCTACACATCAAGCTCGAGGATTTGCCCCACCCAGGACTGACAAATTAGCTTTACTCAACATGTCCCGAGTCAGATAACTAAAATACCTCTTAGTCTAGGTAGATACTTTCACTGGATAGGTAGAGGCCTTTCCTACAGGGTCTGAGAAGGCCACCGCAGTCATTTCTTCCGTTCTGTCAGACATAATTCCTCAGTTTAGCCTTCCCACCTCAATACAGTCTGATAACAGACGAGCCTTTATTAGTCAAATCAGCCAAGCAGTTTTTCAGGCTCTTAGTATTCAGTGAAACCTTTATATCCCTTACGGTCCTCCATCTTCAAGAAAAGTAGAATGGACTAAAGGTCTTTTAAAAACACACCTCACCAAGCTCAGCCACCAACTTAAAAAGGACTGGACAATACTTTTACCACTTTCCCTTCTCAGAATTCAGGCCTGTCCTCGGAATGCGACAGGATACAGCCCATTTAAGCTCCTGTATAGACGCTCCTTTTTATTAGGCCCCAGTCTCATTCCAGACACCAGACCAACTTAGACTGTGGCCCAAAAAACTTGTCATCCCTACTATCTTCTGTCTAGTCATACTCCTATTCACCGTTCTCAACTACTCATACATGCCCTGCTCTTGTTTACACTGCCGGTTTACACTGTTTCTCCAAGCCATCACAGCTGATATCTCCTGGTGCTATCCCCAAACTGCCACTCTTAACTCTTGAAGTAAATAAATAATCTTTGTTGGCAGGACTATGCTGAATCTCCTTAGGCACTCTCTAATCAGATATCCTGAGTCGTCCCAATTCTTAGACCTTTTATACCTGTTTTTCTCCTTCTGTTATTCCATTTAGTTTTTCAATTCATCCAAAACCATATCTAGGCCAACACCAATCATTCTATACGACAAATGTTTCTTCTAACATCCCCACAATATCACCCCTTACCACAAGACCTCCCCCTTCAGCTTAATCTCTCCCACTCTAGGTTCCCACGCCGCCCCTAATCCCGCTTGAAGCAGCCCTGAGAAACATCGCCCATTCTCTCTCCATACCACCCCCCAAAAATTTTCGCTGCCCCAACACTTCGACACTATTTTGTTTTATTTTTCTTATTAATATAAGAAGGCAGGAATGTCAGGCCTCTGAGCCCAAGCCAAGCCATCGCATCCCCTGTGACTTGCACCTATACGCCCAGATGGCCTGAAGTAACTGAAGAATCACAAAAGAAGTGAATATGCCCTGCCCCGCCTTAACTGATGACATTCCACCACAAAAGAAGTGTAAATGGCAGGTCCTTGCCTTAAGTGATGACATTACCTGTGAAAGTCCTTTTCCTGGCTCATCCTGGCTCGAAAACACCGCCACTGAGCACCTTGCGACCCCCACTCCTGCCCGCCAGAGAACAACCCCCCTTTGACTGTAATTTTCCTTTACCTACCCAAATCCTGTAAAATGGCCCCACCCCTATCTCCCTTCACTGACTCTCTTTTCGGACTCAGCCCACCTGCACCCAGGTGATTAAAAGCTTTATTGCTCACACAAAGCCTGTTTGGTGGTCTCTTCACACGGATGTGCATGAAACCTTAGTACCTTGAATCAAAAGCCACTGGCCTTGTTCAAATCCTAAGAATCCCTTCTGAATCTTTGTGCGCACAGTTACGGCTTCAACAAAATGAGAAACTGACATTTAATCTGACATTTATTCATTCATTCAACAAATATTTGTTGAACACTTGCCATTGTTACCAATGGCAGGTATCTGAGTTACCAGCAGTGAATCCAAACTGTAACACTATGAGCCAGGAATTGTTTTAGGTAGTTGTTATGCATCTGTGAACAAACAAAAAGATTCCTGCCCTCCTGGGGCATATTGAAATATAGAAAGTGAGTATGATATGAAAAGACTTTAGAGAACTCTGAAAATACCATGAATTAATGCCATGAATTGATGAGTTAGTAGAATCCAACATAACTGAAATATGAAATCTAAAAACTAATATATCTAATAATTTATAGGTCTGAACCTAAAAATCTATTAAGATATTTTTGAGGTAGGAATTTACTCTGTGTTACTGCCACTTAAGGAGCTGCCAATAATTCTCACAAATAATCAAAAGAATCAATCTTTCCTGTCCATCTAATTCTCCAGAGCTTATTGAGATTCTGCAAAGGAAAAAAATAACTCTGGCTTCCCATGGAAATGCAAATTCATGGGACCCTCCCTGCCCTTTCCATTAATGGGCAGCCCAGGTGATTCTTAAGTAGAGGACCCTGAGAATCAAACTTTGAAAATTCAAATTGCTGCTTTTCCCTTAGCTAATGACCTATATTAAATTACATTTACTACAGGGAAGGCAGAGTTGCCTTTTGCTCAGGTGTGTCAGCCAGTGGTTAGTTTTTTGTCTTGAAATGCAAACGTTTTATAGCACTTTTTTTCAAGTATGTGTGGTACCCATTCTCAATCCCTGATGCTAGGAAGGAGATGGATTTCTATTCAATTAGTTTTTAAAGGATATTCTGAAAGAAATGGAGCCTTACTCTTGAGAGGAAGGAAGTATGAAGGGGATTGATAGAGCTGTTCTCTATTTTATTTTGCATCTACAATGTAATTACAACTGCCTTTAAGAAGTGACTTCTTAGTCTGATAAATGCAATAACAACTTGATGACTGAGAAAGTGACTCAATAAATTACTGAAAATCTATCACATTACTTTGCAAACAGACAAAATAGTCAAACAAAAATCAAATTATTACTCTGAGATTTTTTTCATGGGTGTGTTTGATAGTTATACTTGTGTTTCTCTTAATTTTAACTGATGGTCTATGCTAAATTAGAAAAAATTAAATATTATATAGACACTTCTTGAATAATAGGGGTTTTCATTAGGCAGTTTGGTTTTAAAATGTTCAAATTTTTCTAAGAGTGCGCTTGGTTATACACCAAGCTTGTTCAACCTGTGGCCTGCAGGCTGTATGTGACCCAGGACGGCTTAGAATGTGGCTCAACACAAATTCGTAAACTTTCTTAAAACATTATGAGATTTTTTTTGTGATTTTTTTTTTTTTTAGCTCATCAGCTATCATTAGTGTTAGTGTGTTTTATGTGTGGCCCAAGACAACTCTTCTTTCAGTGTGGCCCAGGGAAGCTAAAAGATTGGACATCTCTGTTATACACAATTGTGATCAGAAGTAAGCACCACTCAAGAATGAAATGAAAGTTGTTTTGCATATGACAGGAAATATTTTATTTTATACCAAGTGGATATCCTAGAAAAAAATGGATAAATTACTAGAAAAATGCCATCTACCAAGATTTAATCATGAAATAAAAAGTCTGAACAAACCTATAACCAGTAAGGAGACTGAATCAGTAATCAAAAACCTCCCAGAAAAGAAAAGACAAGGACCAGATGGTTTCATTGGAAAATTCTACCAAATATTTAAAGAAAGGTTAACACCAATCCTTCTCAAGCTCTTCCAGAAAATTAAAGAGGAGGCAAAACCCAATCTTATTCTCTGAGCCCAAAATTAACCTGATAGCAAAGCCAGATCAATCTGCTATGAGAAAAGAATACTATGAGGTTCAATATCCATGATAAATATTAATGCAAAAATTCTGAATAAAATTCTAGCAGAGTTCAAATGTACATTAAAAGGATTACACACCATGACTAAGTGGGTTTTATCTCTAAGAGGCAAGGGTTATTCAACATATAAAAACCAATCAGTGTAATAAACCACATTAACAGAAGAAAGGATAAAAATTACATAATCATCTCAATTGACACAAAAAGCATTTGACAAAATTTTAATGCCTTTTTATTATAAAAACACTCAACAAACTAGAAATAGAGATACTTTACCTCAACAAAATAAAGGCCATATATGAAAAGCCCACAGCTAGCATCATACTCAATAATGAAAGACTGAAAGCTTTTCATATAAGAGATCAGGAACAAGGCAAGAATGTCCACTCTCTCCACTTCTATTCAACATAGTACTGGCAGTCCTAGCAATTAGGCAAAAACAATTAGGAAAGAAAAAGAAATACAAGGTATCTAAATTGAAAAGGAAGAAATAAAATTATCTGTTCGCAGATGACATTGTTACTGGAAAAGGATCCTGATCCAGAACCCAGGAAAGGGTTCTTGGACCTTGCACAAGAAAGAATTTGGGGCGAGTTCAAAGAGTAAAGTGAAAGTAAGTTTATTAAAAACCTAAAGAAACAAAAGAATGGCTACTCCATAGGCAGAGCAGCAGTATGGGTTGCTCAACTGGATATATTTATAGTTATTTCTTGATTTTATGCTAAACAAGGGGTGGATTATTCGTGAGTTTTCTGGGAAAGGGACAGAGATTTCTCAGAACTGAGGGTCCCTCCTGTTTTTAAACTATAGAGGGTAACTTCCAGTCATTGCCATGGCATTTGTGAACTGTCATGGCGCTGGTGGGAGTGCCTTTTAATATGCTAATACATTATAATTGGCATATAATGAGCAGTGAGGACGTTTAGAGGTCACGTTCATCATCATCTTGGTTTTGGTGAGTTTTGGCCAGCTTCTTTACCTCATCCTGTTTTATCAGCAAGGTCTTTGTAACTTGTATCTTGTGCTGACCTCCTTTCTCATCCTGTGACTAAGAATGCTTAATCTCCTGGGAACACAGCCCAGTAGGTCTCAGTCTTATTTTACCCACCCCCTATTCAAGATGGAGTCACTCTAGTTCGAACGCCTCTGACCATATTTGTAGAGACCTGTAAGAACTCCACAAAAAAAGCTGTTTAAGCTAATAAATGAATTCAGCAAAGTTGCAAGATACAAAATCAACACACAAAAATCAGTTGCATTTCTATACATTAACAATGAACAACCTTAAAAGATAATTAAGAAAAAAATTCATTTATTATAGCATCAAAAATATATAATACTTAGGAATAAACTTATGCAAAGAGGTGAAAGACTTATACACTAAAAACTACACCGCATTGCTGAAAGAAATTAAAGAAGACACAAATCAATGAAAAAACATCCTATTTTCACAGATTGCAAGACTTAATATTATTAAAATATGCAAACTATGTAAAGTAATCTACAGATTCGATGCCATCCCTATGAAATTTCAATGGAATTTTTAAAAATAAAAAATTCTCAAATTCATATGAAATCTCAAAAGAAGCCATATAGTCAAAACAATCCTAAGAGAAATGAGAAAACCAGAATCCTCACACTTCCTGATTACAAAACATATTCCAAAGCTACTGCAATCAAAACAGTATGGTATTGATGTAAAGACAGACATACAGACCAGTGGACCAGAATAGAGTCCAGAGATATATTTTCATGGGGATTGAACCATTTTGCATCACCACTAACAGTGCACAGGGGTTCCAATTTCTCCACATTCTTGCCAGCCCTTGTTATTTTCTGTTTTTGTTTTTTTTTTTGTTTGTTTTTGTTGTTGTTTTTGTTTTTTAAATAGCAGCCATGCTAATAGGTATAAAGTGATATCTCACTGTGGCTTTGACATGCGTTTTCTAAATAATTAGTGATGTTGAACACCTTTTCATATGCTTTTTGGGCATTTGTATATCTTCTATGGAGAAATATGTATATAAGTCCTTTGCCAATTTTTTAAGTTGGGTTATTTTTGTTGTTAAGTTACAGGTGTTCTTCATATATTCTTGATATTGACTCCTTCCCAGATATATGATTTGCAAATATTTTATCCTATTCCATAAATTGTCTTTTCACTCTGTTGATTGCTTTCTTTGCTGTGCAGAAGCTTTTTAGTTTGATGTAGTTCCATTTGTCTATTTTTGCTTTCATTGCTTGTGCTTTTGGTGTCATAGCCAATAAATCATTGCCAAATTCAGCTTTGTAAAGATTCTTCCCTATTATTTTAGGAGTTTTAAAGTTTCAGATCTTTAATCCCATTTTGACTTCATTTTAAAATATGGTATAATGTAAGAGTCCAACTTCATTCTTTTGTACATAGATATTCAGTTTTCTCGATACCATTTGTTGAAGAAAATATTCTTTCCCCACTTTATAGTCTCAGTGCCCTTGTTGAAGATCACTTGACCAGTGGGTATAGAGTCAGTTTTGCAAGATGAAAAGTTCAAGAAACCTGTCAAAACAATGAGCTATAGTTAGCATTACTATGCTGTACACTTAAAAATGGTTGAGATAGTAAATTTTATGGTTTTTACCACATTAAAAAAATGAAATAAAATATTGCCAGCACCACAGAAGTCCCTTGAAACTATCTTAATCAATCACTTACACCAGCCTCAAAGGTGATTATTATATCTAACATTATAATTTAATTTTGCCTGTTCTTGACATTTATATTAAAGGAAATTAATATTATGCTTTGAGATATATCTATGTTGTAGCATGTAGCTGTAGTTTATTCTTTTCTATTGCTACATGGTATTCCATTCTACTGTTGATGCCTATTTTAGTCATTTCCACTCTAGGTCTATTATAAATAATGCTGCTTTAAACATTCTTGTATATTTCTCTTGTTTCACATGTGCACATATTTCTATTAAGTACATACCAATGAGCAGAATAGCTAAAAATGGCATAAATAGGGTGACCATCTAACTTGCTTTCTCCAGCAATAGCACCTCTCCGTGCCAATTATCCCAGCATTTTAGCAAGTTTAGCCTGTGTCCTTGTCCTTCCCTCCCTCCCTCCCTTCCTCTCTCCTTTCCTCCCTCCCTCCCTCCTTTCCTCTCTCCCTCCTCCCTTCCTTCCTTGACTTTATTCTTGTGCCCTTTACATTCTAGTTGAAGTCCCTTTTTTCTCATTGAAACACCTTTGTCACTCAACTTTTTATACCTTAAGTCTGCTTAATGACATAATTCATACTATAAGCAAATAGGCTACAAACTACAGCAGTGCAGGCTGCCCTGGCAGTAATGAGGCATCGATCAGACTCCTTTAGAAATTATCTGGATCTGGACAGAAGACATTTGCAATAGGCTTAAAAATGTTTCAACATTTCTACCAGAATAGTCAGAAATAATACACGGTTTGATGAGGGAAATAAAAACTTGGCAGACACATACTTGAAAGAAAGGAAAAGACTCACACCAGTTAGAATGGCAATCATTAAAAAGTCGGGAAACAACAGATGCTGGAGAGGATGTGGAGAAATAAGAACACTTTTACACTGTTGGGAGTGTAAATTAGTTCAACCATTGTGGAAGACAGTGTAGCGATTCCTCAAGGTTCTAGAACTAGAAATACCATTTGACCCAGCAATCCTATAACTGGATATACACCCAAATGATTTTAAATCATTCTACTATAAAGATACATGCACACATATGTTTATTGCGGCACTATTCACAATAGCGAAGACTTGGAACCAACCCAAATGTCCATCAATAACAGACTGGATAAATAAAATGTGGCATATATACACCATGGAATACTATGCAGCCATAAAAAAGAATGAGCTCATGTCCTTTGCAGGGACATGGATGAAGCTGGAAACCATCATTCTCAGCAAACTAACACTAGAACAGAAAACCAAACACTGCATGTTCTTCCTCATAAGTGGGAGTTGAACAATGAGAACACATGGACACAGGGAGGGGAACATCACTCACCAGGGCCTGTTGGGGGGTGGGGGGCTAGGGGAGGGATAGCATTAGGGGAAATACCTAATGTAGATGACAGGTTGATGGGTGCAGCAAACCAGCATGGCACATGTATACCTATAACAATCCTGCATGTTCTGCACATGTACCCCAGAACTTAAAGTATAATTTTAAAAAAAGAAAGAAAAAGACTTTCACACAAAACTGAATAAATGACACACAAGAACAAAATTCAGAAGACACCAATACAAACATACTCCCTCTTCCTTCTCTACACATAATTCATTATTAAATTTATCTTTGTAGTGAGATTGTTCTGCCAATGTGATCTCTATCACTAAAGATTTAATTCCATGTTTACTCAACTTTGGTCCAGGAAATGCATGTTCTATGAGGTATTAATAGGATTCTCATAAAAGTATTTTCTATTCTAATCAGTTGGAGTAGCTTTGCATAGTACATCTGCCTGCTTCACAAGAAACATATTAAAGGCTCTAGGAATTCCTAGAACAGTAAAGAGACATTAACCAAATATTTAACAAAGTTATTTTGGCTGCTAAATCATGGAACATCTTCTTAATATCTTACTGAATTGCTCAACAGCTTTGTGTTCCTTTTTGGGAGTGGTAATTTAGTATCAGAGAACAATTCATTTCTAAATCTAGCAATGGGCTAAGAAGATAGAAGGCTCCCCATTATTTTTCCAGGAGTTTCGTCTCACATAAGTTAAGGTGTGCTCACTACCTCCTAGTATTTCATCTCCCATAGCATTTTAATTTTATTTTTCTCCTACACCTTTAAAATTTACTTTTTAAAATTGACAGAGTACATTGCATGTTTTTATCAGATACAACATGATGGTTTGAAGTACATATGCATTGTGGAATGGCTAAATCTAGCTAATTAACAAGACGCATTACATAACATCATTATAATTTTTGTGTTAAGAGCACATAACGTCCACTGTCTTTACATTTTTTTCAAGAATACATTATATCATCATTAACTACAGTCACCTTGTCATAAAATAGTTCTCTTAAAATTTATTCTTCCTATCCAAGTATAATTATGTATCCTTTGACCAACTTCTTCCCATCTCTCCTCCCCGCCAACCATCCCACCAGTAACCACTGTTACCACTGCTCTCTACTTCTACGAGATCAGCTTCTCTAGATTCCACATATCAGTGAGATCATGAGACATATGTTTTTCTGTGTCTGGCTGATTTCATTTAACATAATATCCTTTCGGTTGACCCATGATGGTTGCAAATGGCATTTTACGTTTTTACGGCTGATTATTTCATTGTGTATATATACCACATTTTCTTTATCCATTCATTCATTGATAGACACTTAGATTGATTACATGTCTTTCCCACAACATTTTTAGGCTTGGGAAATCAGATGAGGAATAGACTCTGGTATATGGATATCAGAAGTCAGAGGTGCTGATTCTGACACTAATAACTGTAACCTCTGAACTCCTGTTACCTTCTCTATAGGATGGAGCTAATCCCTGCTTTTTAATTTAATATCAACAAATATTAAAAGCTAGTCCTCAGGAAATTTTTCATCTAAAGAAATAGTGGGGCCAGGTGCAGTGGCTCATGCCAGTGATCTCAGCATTTTGGGAAGCCGAGGTGGGAGAATCACTTGAGCCCAGGAGTTTAAGGCCAGCCTGGACAACACAGTGAAACCCTGCCTCTACAAACACACACACACACACACACACACACACACACACACACAAATTAGCTGGGCATGGTGGTACACACCTGTAGTCCCAGCTACTTGGGAGGCTGAGGCAGAAGCATCACCTGACCCCAGGGAGGTCAAGGCTGCAGTGAGCCATGATCACACCACTGCACTTCAGACTCCAGCCTGGGCAACAGAATGAGACCCCGTGAAAAAAAAGCAAGAAAGCAAGAAAGAAAACAAGAAAGCCAGAAAGAATGCAAGAAAGCAAGAGAAAGGGAGAGAGAGAGAGAGAAGGAAAAGAAAGAGAGAAAGAAAGAAAGAAAGAAAGAAAGAAAGAAAGAAAGAAAGAAAGAAAAAGAGAGAGAAAGAAAGAAAGAAAAAGAAAGAAAGAAAGAAAGAAAGAAAGAAAAGAAAGAAAGAAAGAAAGAGAAAGAAAAAAGAGACAGAGGGAGGGAGGGAGGAATGGAGGAAGGGAGGAAGGAAGGAAGGAAGAAAGACATGATTGATAGATGATTAAAGGTATAAAAATAGACAAGAAAATATCAGCAAGTGTTAATTGCTTGTTATTAAGTCCTGTGAGAAGAGTTAACATAAGATAATGTGACGGTGTTTAGATGACTGCTTTTGACTGAATAACTAGGGAAAGACTCTAAGGAGGTGATATTTCAATTGAAATTTGAAGTACAGGCAGGAAGATCTCGGGGATGAGCACCTCAAGAGAAAGAGCCACCGGGGATCTTAACATGACTTTGTGAAACAGGATTGAAGGAGAGAGGGGAGAGATTGGCTTGGAGAGGGAGGCAGACACCAGGTCAACTATGGCCTTGCAAACCATACTCTTTGGATTTTATTTCAATTACAATTACAAGGCACTAAAACATTTTAAGCATGAGGAAAGTGACATCACATACCCATCTATGCCATTGAGTGGTTGTAAAGAACAAACTAAGAATGTGCATTAATCAAAATTCCAGTGGGACATACTCAGGCCAGGTAATTTGAGGAGAATTATTTAAAGAGACTATTATGGGCAGGTTTTAAGGAACAAACCAGAGATAGTTAATTACCCACTGGCTACTAATAGAGGGGAACCCATTACCCCTTAACCCTGAAGGGGTAAGATAGTTCAGTGGCTATCTAAACCCGAGGAAGTTGTTAGGTGGTGAATTCCAGCGGAAAAGGGCTGTAGACTGGAGGAAATGGGCATGGCCAACCTGCAGCTCTGTGAAAAGAAGGAGCCACAACTTCACTCTCTTCTGCTTCCCATTGGGCAAACCCAATCAGGAGCCAGAGGCAAAGTCCGTTGATCAAGATCCACACAGACAATGATAGATGAGGGTGGAGGATGGATCTGGTAGAACAGCAGAAAGGATCCAGCATAGCCTTGCTTCTTGACATCCACTCTCATCCTTTGCCTAGGTGACAACTTTGTGTTCCCAACCAGTTACCATATCTTCAAGGCCAGAACACTTGCAACCTAAAAATGTTAGCCATCAGCAGTGCTCTTCATAAAAGGAGTGGGAGGAAACATGGGGATAAGAAACAATGATCAGAGGCCATAGCTGTTAAAATCTCTGCTTCTGTAACTGGTTAGTATGTCTAAGTTGTTAACCACAGCATCTTTCTTCCAATGCCCATTTCATGTTTCCGTATTCTATGAAAGTATCTTGGTTGAATGGATTTTTAACCTGATTGCCTGAGTCAAACTTTAGTCCTACAGGAGCTGAGCCATTTGGTGGTCCTATCTTTACTACACTGCCACAATTTTCTATTGCCAAGGGCCGTGGGGTAATAAAGTCCTAAGTAGCCACAAACCCCACTGGGGTTCCATAAATAATCCTCCTCACCCCCACTGCATATTTGTTTCTCCTTGGTAATCAGGATCAATCACCCAGCCAGTACATGCAATAAGCTCTTCTCTGTCTTTGCTTCATCAGCCTGAAATGGCCAGTGGGCAATCTCAGTTTCTAATTCAATGGAACTATTATTGTATTCCCTTAGGGATTCGTTTCTCCTTCTGTTACTATAAACCCACAGAATCCAAGATTGCATGGATGGGAAGAAAACATTCCCCAAAACAAATATTTGGTATAATAAAGTCCATTCTCACCTCCAGCCCTTGAATCTTGGACATATGGTTTCCCAAGCATGGGAAACCACTTGTTTAATGAATATGCTGCATCATATAAA	TATATGATGCAGCATATTCATTAAACAAGTGGTTTCCCATGCTTGGGAAACCATATGTCCAAGATTCAAGGGCTGGAGGTGAGAATGGACTTTATTATACCAAATATTTGTTTTGGGGAATGTTTTCTTCCCATCCATGCAATCTTGGATTCTGTGGGTTTATAGTAACAGAAGGAGAAACGAATCCCTAAGGGAATACAATAATAGTTCCATTGAATTAGAAACTGAGATTGCCCACTGGCCATTTCAGGCTGATGAAGCAAAGACAGAGAAGAGCTTATTGCATGTACTGGCTGGGTGATTGATCCTGATTACCAAGGAGAAACAAATGTGCAGTGGGGGTGAGGAGGATTATTTATGGAACCCCAGTGGGGTTTGTGGCTACTTAGGACTTTATTACCCCACGGCCCTTGGCAATAGAAAATTGTGGCAGTGTAGTAAAGATAGGACCACCAAATGGCTCAGCTCCTGTAGGACTAAAGTTTGACTCAGGCAATCAGGTTAAAAATCCATTCAACCAAGATACTTTCATAGAATAAGGAAACATGAAATGGGCATTGGAAGAAAGATGCTGTGGTTAACAACTTAGACATACTAACCAGTTACAGAAGCAGAGATTTTAACAGCTATGGCCTCTGATCATTGTTTCTTATCCCCATGTTTCCTCCCACTCCTTTTATGAAGAGCACTGCTGATGGCTAACATTTTTAGGTTGCAAGTGTTCTGGCCTTGAAGATATGGTAACTGGTTGGGAACACAAAGTTGTCACCTAGGCAAAGGATGAGAGTGGATGTCAAGAAGCAAGGCTATGCTGGATCCTTTCTGCTGTTCTACCAGATCCATCCTCCACCGTCATCTATCATTGTCTGTGTGGATCTTGATCAACGGACTTTGCCTCTGGCTCCTGATTGGGTTTGCCCAATGGGAAGCAGAAGAGAGTGAAGTTGTGGCTCCTTCTTTTCACAGAGCTGCAGGTTGGCCATGCCCATTTCCTCCAGTCTACAGCCCTTTTCCGCTGGAATTCACCACCTAACAACTTCCTCGGGTTTAGATAGCCACTGAACTATCTTACCCCTTCAGGGTTAAGGGGTAATGGGTTCCCCTCTATTAGTAGCCAGTGGGTAATTAACTATCTCTGGTTTGTTCCTTAAAACCTGCCCATAATAGTCTCTTTAAATAATTCTCCTCAAATTACCTGGCCTGAGTATGTCCCACTGGAATTTTGATTAATGCACATTCTTAGTTTGTTCTTTACAACCACTCAATGGCATAGATGGGTATGTGATGTCACTTTCCTCATGCTTAAAATGTTTTAGTGCCTTGTAATTGTAATTGAAATAAAATCCAAAGAGTATGGTTTGCAAGGCCATAGTTGACCTGGTGTCTGCCTCCCTCTCCAAGCCAATCTCTCCCCTCTCTCCTTCAATCCTGTTTCACAAAGTCGTGTTAAGATCCCCGGTAGCTCTTTCTCTTGAGGTGCTCATCCCCGAGATCTTCCTGCCTGTACTTCAAATTTCAATTGAAATATCACCTCCTTAGAGTCTTTCCCTAGTTATTCAGTCAAAAGCAGTCATCTAAACACCGTCACATTATCTTATGTTAACTCTTCTCACAGGACTTAATAACAAGCAATTAACACTTGCTGATATTTTCTTGTCTATTTTTATACCTTTAATCATCTATCAATCATGTCTTTCTTCCTTCCTTCCTTCCTCCCTTCCTCCATTCCTCCCTCCCTCCCTCTGTCTCTTTTTTCTTTCTCTTTCTTTCTCTTTCTTTCTTTCTTTCTTTCTTTTCTTTCTTTCTTTCTTTCTTTCTTTCTTTCTTTCTTTCTTTCTCTCTTTTTCTTTCTTTCTTTCTTTCTTTCTTTCTTTCTTTCTTTCTTTCTCTCTTTCTTTTCCTTCTCTCTCTCTCTCTCCCTTTCTCTTGCTTTCTTGCATTCTTTCTGGCTTTCTTGTTTTCTTTCTTGCTTTCTTGCTTTTTTTTCACGGGGTCTCATTCTGTTGCCCAGGCTGGAGTCTGAAGTGCAGTGGTGTGATCATGGCTCACTGCAGCCTTGACCTCCCTGGGGTCAGGTGATGCTTCTGCCTCAGCCTCCCAAGTAGCTGGGACTACAGGTGTGTACCACCATGCCCAGCTAATTTGTGTGTGTGTGTGTGTGTGTGTGTGTGTGTTTGTAGAGGCAGGGTTTCACTGTGTTGTCCAGGCTGGCCTTAAACTCCTGGGCTCAAGTGATTCTCCCACCTCGGCTTCCCAAAATGCTGAGATCACTGGCATGAGCCACTGCACCTGGCCCCACTATTTCTTTAGATGAAAAATTTCCTGAGGACTAGCTTTTAATATTTGTTGATATTAAATTAAAAAGCAGGGATTAGCTCCATCCTATAGAGAAGGTAACAGGAGTTCAGAGGTTACAGTTATTAGTGTCAGAATCAGCACCTCTGACTTCTGATATCCATATACCAGAGTCTATTCCTCATCTGATTTCCCAAGCCTAAAAATGTTGTGGGAAAGGCATGTAATCAATCTAAGTGTCTATCAATGAATGAATGGATAAAGAAAATGTGGTATATATACACAATGAAATAATCAGCCGTAAAAACGTAAAATGCCATTTGCAACCATCATGGGTCAACCGAAAGGATATTATGTTAAATGAAATCAGCCAGACACAGAAAAACATATGTCTCATGATCTCACTGATATGTGGAATCTAGAGAAGCTGATCTCGTAGAAGTAGAGAGCAGTGGTAACAGTGGTTACTGGTGGGATGGTTGGCGGGGAGGAGAGATGGGAAGAAGTTGGTCAAAGGATACATAATTATACTTGGATAGGAAGAATAAATTTTAAGAGAACTATTTTATGACAAGGTGACTGTAGTTAATGATGATATAATGTATTCTTGAAAAAAATGTAAAGACAGTGGACGTTATGTGCTCTTAACACAAAAATTATAATGATGTTATGTAATGCGTCTTGTTAATTAGCTAGATTTAGCCATTCCACAATGCATATGTACTTCAAACCATCATGTTGTATCTGATAAAAACATGCAATGTACTCTGTCAATTTTAAAAAGTAAATTTTAAAGGTGTAGGAGAAAAATAAAATTAAAATGCTATGGGAGATGAAATACTAGGAGGTAGTGAGCACACCTTAACTTATGTGAGACGAAACTCCTGGAAAAATAATGGGGAGCCTTCTATCTTCTTAGCCCATTGCTAGATTTAGAAATGAATTGTTCTCTGATACTAAATTACCACTCCCAAAAAGGAACACAAAGCTGTTGAGCAATTCAGTAAGATATTAAGAAGATGTTCCATGATTTAGCAGCCAAAATAACTTTGTTAAATATTTGGTTAATGTCTCTTTACTGTTCTAGGAATTCCTAGAGCCTTTAATATGTTTCTTGTGAAGCAGGCAGATGTACTATGCAAAGCTACTCCAACTGATTAGAATAGAAAATACTTTTATGAGAATCCTATTAATACCTCATAGAACATGCATTTCCTGGACCAAAGTTGAGTAAACATGGAATTAAATCTTTAGTGATAGAGATCACATTGGCAGAACAATCTCACTACAAAGATAAATTTAATAATGAATTATGTGTAGAGAAGGAAGAGGGAGTATGTTTGTATTGGTGTCTTCTGAATTTTGTTCTTGTGTGTCATTTATTCAGTTTTGTGTGAAAGTCTTTTTCTTTCTTTTTTTAAAATTATACTTTAAGTTCTGGGGTACATGTGCAGAACATGCAGGATTGTTATAGGTATACATGTGCCATGCTGGTTTGCTGCACCCATCAACCTGTCATCTACATTAGGTATTTCCCCTAATGCTATCCCTCCCCTAGCCCCCCACCCCCCAACAGGCCCTGGTGAGTGATGTTCCCCTCCCTGTGTCCATGTGTTCTCATTGTTCAACTCCCACTTATGAGGAAGAACATGCAGTGTTTGGTTTTCTGTTCTAGTGTTAGTTTGCTGAGAATGATGGTTTCCAGCTTCATCCATGTCCCTGCAAAGGACATGAGCTCATTCTTTTTTATGGCTGCATAGTATTCCATGGTGTATATATGCCACATTTTATTTATCCAGTCTGTTATTGATGGACATTTGGGTTGGTTCCAAGTCTTCGCTATTGTGAATAGTGCCGCAATAAACATATGTGTGCATGTATCTTTATAGTAGAATGATTTAAAATCATTTGGGTGTATATCCAGTTATAGGATTGCTGGGTCAAATGGTATTTCTAGTTCTAGAACCTTGAGGAATCGCTACACTGTCTTCCACAATGGTTGAACTAATTTACACTCCCAACAGTGTAAAAGTGTTCTTATTTCTCCACATCCTCTCCAGCATCTGTTGTTTCCCGACTTTTTAATGATTGCCATTCTAACTGGTGTGAGTCTTTTCCTTTCTTTCAAGTATGTGTCTGCCAAGTTTTTATTTCCCTCATCAAACCGTGTATTATTTCTGACTATTCTGGTAGAAATGTTGAAACATTTTTAAGCCTATTGCAAATGTCTTCTGTCCAGATCCAGATAATTTCTAAAGGAGTCTGATCGATGCCTCATTACTGCCAGGGCAGCCTGCACTGCTGTAGTTTGTAGCCTATTTGCTTATAGTATGAATTATGTCATTAAGCAGACTTAAGGTATAAAAAGTTGAGTGACAAAGGTGTTTCAATGAGAAAAAAGGGACTTCAACTAGAATGTAAAGGGCACAAGAATAAAGTCAAGGAAGGAAGGGAGGAGGGAGAGAGGAAAGGAGGGAGGGAGGGAGGAAAGGAGAGAGGAAGGGAGGGAGGGAGGGAAGGACAAGGACACAGGCTAAACTTGCTAAAATGCTGGGATAATTGGCACGGAGAGGTGCTATTGCTGGAGAAAGCAAGTTAGATGGTCACCCTATTTATGCCATTTTTAGCTATTCTGCTCATTGGTATGTACTTAATAGAAATATGTGCACATGTGAAACAAGAGAAATATACAAGAATGTTTAAAGCAGCATTATTTATAATAGACCTAGAGTGGAAATGACTAAAATAGGCATCAACAGTAGAATGGAATACCATGTAGCAATAGAAAAGAATAAACTACAGCTACATGCTACAACATAGATATATCTCAAAGCATAATATTAATTTCCTTTAATATAAATGTCAAGAACAGGCAAAATTAAATTATAATGTTAGATATAATAATCACCTTTGAGGCTGGTGTAAGTGATTGATTAAGATAGTTTCAAGGGACTTCTGTGGTGCTGGCAATATTTTATTTCATTATTTTAATGTGGTAAAAACCATAAAATTTACTATCTCAACCATTTTTAAGTGTACAGCATAGTAATGCTAACTATAGCTCATTGTTTTGACAGGTTTCTTGAACTTTTCATCTTGCAAAACTGACTCTATACCCACTGGTCAAGTGATCTTCAACAAGGGCACTGAGACTATAAAGTGGGGAAAGAATATTTTCTTCAACAAATGGTATTGAGAAAACTGAATATCTATGTACAAAAGAATGAAGTTGGACTCTTACATTATACCATATTTTAAAATGAAGTCAAAATGGGATTAAAGATCTGAAACTTTAAAACTCCTAAAATAATAGGGAAGAATCTTTACAAAGCTGAATTTGGCAATGATTTATTGGCTATGACACCAAAAGCACAAGCAATGAAAGCAAAAATAGACAAATGGAACTACATCAAACTAAAAAGCTTCTGCACAGCAAAGAAAGCAATCAACAGAGTGAAAAGACAATTTATGGAATAGGATAAAATATTTGCAAATCATATATCTGGGAAGGAGTCAATATCAAGAATATATGAAGAACACCTGTAACTTAACAACAAAAATAACCCAACTTAAAAAATTGGCAAAGGACTTATATACATATTTCTCCATAGAAGATATACAAATGCCCAAAAAGCATATGAAAAGGTGTTCAACATCACTAATTATTTAGAAAACGCATGTCAAAGCCACAGTGAGATATCACTTTATACCTATTAGCATGGCTGCTATTTAAAAAACAAAAACAACAACAAAAACAAACAAAAAAAAAACAAAAACAGAAAATAACAAGGGCTGGCAAGAATGTGGAGAAATTGGAACCCCTGTGCACTGTTAGTGGTGATGCAAAATGGTTCAATCCCCATGAAAATATATCTCTGGACTCTATTCTGGTCCACTGGTCTGTATGTCTGTCTTTACATCAATACCATACTGTTTTGATTGCAGTAGCTTTGGAATATGTTTTGTAATCAGGAAGTGTGAGGATTCTGGTTTTCTCATTTCTCTTAGGATTGTTTTGACTATATGGCTTCTTTTGAGATTTCATATGAATTTGAGAATTTTTTATTTTTAAAAATTCCATTGAAATTTCATAGGGATGGCATCGAATCTGTAGATTACTTTACATAGTTTGCATATTTTAATAATATTAAGTCTTGCAATCTGTGAAAATAGGATGTTTTTTCATTGATTTGTGTCTTCTTTAATTTCTTTCAGCAATGTGGTGTAGTTTTTAGTGTATAAGTCTTTCACCTCTTTGCATAAGTTTATTCCTAAGTATTATATATTTTTGATGCTATAATAAATGAATTTTTTTCTTAATTATCTTTTAAGGTTGTTCATTGTTAATGTATAGAAATGCAACTGATTTTTGTGTGTTGATTTTGTATCTTGCAACTTTGCTGAATTCATTTATTAGCTTAAACAGCTTTTTTTGTGGAGTTCTTACAGGTCTCTACAAATATGGTCAGAGGCGTTCGAACTAGAGTGACTCCATCTTGAATAGGGGGTGGGTAAAATAAGACTGAGACCTACTGGGCTGTGTTCCCAGGAGATTAAGCATTCTTAGTCACAGGATGAGAAAGGAGGTCAGCACAAGATACAAGTTACAAAGACCTTGCTGATAAAACAGGATGAGGTAAAGAAGCTGGCCAAAACTCACCAAAACCAAGATGATGATGAACGTGACCTCTAAACGTCCTCACTGCTCATTATATGCCAATTATAATGTATTAGCATATTAAAAGGCACTCCCACCAGCGCCATGACAGTTCACAAATGCCATGGCAATGACTGGAAGTTACCCTCTATAGTTTAAAAACAGGAGGGACCCTCAGTTCTGAGAAATCTCTGTCCCTTTCCCAGAAAACTCACGAATAATCCACCCCTTGTTTAGCATAAAATCAAGAAATAACTATAAATATATCCAGTTGAGCAACCCATACTGCTGCTCTGCCTATGGAGTAGCCATTCTTTTGTTTCTTTAGGTTTTTAATAAACTTACTTTCACTTTACTCTTTGAACTCGCCCCAAATTCTTTCTTGTGCAAGGTCCAAGAACCCTTTCCTGGGTTCTGGATCAGGATCCTTTTCCAGTAACAATGTCATCTGCGAACAGATAATTTTATTTCTTCCTTTTCAATTTAGATACCTTGTATTTCTTTTTCTTTCCTAATTGTTTTTGCCTAATTGCTAGGACTGCCAGTACTATGTTGAATAGAAGTGGAGAGAGTGGACATTCTTGCCTTGTTCCTGATCTCTTATATGAAAAGCTTTCAGTCTTTCATTATTGAGTATGATGCTAGCTGTGGGCTTTTCATATATGGCCTTTATTTTGTTGAGGTAAAGTATCTCTATTTCTAGTTTGTTGAGTGTTTTTATAATAAAAAGGCATTAAAATTTTGTCAAATGCTTTTTGTGTCAATTGAGATGATTATGTAATTTTTATCCTTTCTTCTGTTAATGTGGTTTATTACACTGATTGGTTTTTATATGTTGAATAACCCTTGCCTCTTAGAGATAAAACCCACTTAGTCATGGTGTGTAATCCTTTTAAGGTACATTTGAACTCTGCTAGAATTTTATTCAGAATTTTTGCATTAATATTTATCATGGATATTGAACCTCATAGTATTCTTTTCTCATAGCAGATTGATCTGGCTTTGCTATCAGGTTAATTTTGGGCTCAGAGAATAAGATTGGGTTTTGCCTCCTCTTTAATTTTCTGGAAGAGCTTGAGAAGGATTGGTGTTAACCTTTCTTTAAATATTTGGTAGAATTTTCCAATGAAACCATCTGGTCCTTGTCTTTTCTTTTCTGGGAGGTTTTTGATTACTGATTCAGTCTCCTTACTGGTTATAGGTTTGTTCAGACTTTTTATTTCATGATTAAATCTTGGTAGATGGCATTTTTCTAGTAATTTATCCATTTTTTTCTAGGATATCCACTTGGTATAAAATAAAATATTTCCTGTCATATGCAAAACAACTTTCATTTCATTCTTGAGTGGTGCTTACTTCTGATCACAATTGTGTATAACAGAGATGTCCAATCTTTTAGCTTCCCTGGGCCACACTGAAAGAAGAGTTGTCTTGGGCCACACATAAAACACACTAACACTAATGATAGCTGATGAGCTAAAAAAAAAAAAAATCACAAAAAAAATCTCATAATGTTTTAAGAAAGTTTACGAATTTGTGTTGAGCCACATTCTAAGCCGTCCTGGGTCACATACAGCCTGCAGGCCACAGGTTGAACAAGCTTGGTGTATAACCAAGTGCACTCTTAGAAAAATTTGAACATTTTAAAACCAAACTGCCTAATGAAAACCCCTATTATTCAAGAAGTGTCTATATAATATTTAATTTTTTCTAATTTAGCATAGACCATCAGTTAAAATTAAGAGAAACACAAGTATAACTATCAAACACACCCATGAAAAAAATCTCAGAGTAATAATTTGATTTTTGTTTGACTATTTTGTCTGTTTGCAAAGTAATGTGATAGATTTTCAGTAATTTATTGAGTCACTTTCTCAGTCATCAAGTTGTTATTGCATTTATCAGACTAAGAAGTCACTTCTTAAAGGCAGTTGTAATTACATTGTAGATGCAAAATAAAATAGAGAACAACTCTATCAATCCCCTTCATACTTCCTTCCTCTCAAGAGTAAGGCTCCATTTCTTTCAGAATATCCTTTAAAAACTAATTGAATAGAAATCCATCTCCTTCCTAGCATCAGGGATTGAGAATGGGTACCACACATACTTGAAAAAAAGTGCTGTAAAACGTTTGCATTTCAAGACAAAAAACTAACCGCTGGCTGACACACCTGAGCAAAAGGCAACTCTGCCTTCCCTGTAGTAAATGTAATTTAATATAGGTCATTAGCTAAGAGAAAAGCAGCAATTTGAATTTTCAAAGTTTGATTCTCAGGGTCCTCTACTTAAGAATCACCTGGGCTGCCCATTAATGGAAAGGGCAGGGAGGGTCCCATGAATTTGCATTTCCATGGGAAGCCAGAGTTATTTTTTTCCTTTGCAGAATCTCAATAAGCTCTGGAGAATTAGATGGACAGGAAAGATTGATTCTTTTGATTATTTGTGAGAATTATTGGCAGCTCCTTAAGTGGCAGTAACATAGAGTAAATTCCTACCTCAAAAATATCTTAATAGATTTTTAGGTTCAGACCTATAAATTATTAGATATATTAGTTTTTAGATTTCATATTTCAGTTATGTTGGATTCTACTAACTCATCAATTCATGGCATTAATTCATGGTATTTCCAGAGTTCTCTAAAGTCTTTTCATATCATACTCACTTTCTATATTTCAATATGCCCCAGGAGGGCAGGAATCTTTTTGTTTGTTCACAGATGCATAACAACTACCTAAAACAATTCCTGGCTCATAGTGTTACAGTTTGGATTCACCGCTGGTAACTCAGATACCTGCCATTGGTAACAATGGCAAGTGTTCAACAAATATTTGTTGAATGAATGAATAAATGTCAGATTAAATGTCAGTTTCTCATTTTGTTGAAGCCGTAACTGTGCGCACAAAGATTCAGAAGGGATTCTTAGGATTTGAACAAGGCCAGTGGCTTTTGATTCAAGGTACTAAGGTTTCATGCACATCCGTGTGAAGAGACCACCAAACAGGCTTTGTGTGAGCAATAAAGCTTTTAATCACCTGGGTGCAGGTGGGCTGAGTCCGAAAAGAGAGTCAGTGAAGGGAGATAGGGGTGGGGCCGTTTTACAGGATTTGGGTAGGTAAAGGAAAATTACAGTCAAAGGGGGGTTGTTCTCTGGCGGGCAGGAGTGGGGGTCGCAAGGTGCTCAGTGGCGGTGTTTTCGAGCCAGGATGAGCCAGGAAAAGGACTTTCACAGGTAATGTCATCACTTAAGGCAAGGACCGGCCATTTACACTTCTTTTGTGGTGGAATGTCATCAGTTAAGGTGGGGCAGGGCATATTCACTTCTTTTGTGATTCTTCAGTTACTTCAGGCCATCTGGGCGTATAGGTGCAAGTCACAGGGGATGCGATGGCTTGGCTTGGGCTCAGAGGCCTGACATTCCTGCCTTCTTATATTAATAAGAAAAATAAAACAAAATAGTGTCGAAGTGTTGGGGCAGCGAAAATTTTTGGGGGGTGGTATGGAGAGAGAATGGGCGATGTTTCTCAGGGCTGCTTCAAGCGGGATTAGGGGTGGCGTGGGAACCTAGAGTGGGAGAGATTAAGCTGAAGGGAGGCCTTGTGGTAAGGGGTGATATTGTGGGGATGTTAGAAGAAACATTTGTCGTATAGAATGATTGGTGATGGCCTGGATACGGTTTTGTGCGAATTGAAAAACTAAATGGAATAACAGAAGGAGAAAAACAGGCATAAAAGGTTTAAGAATTGGGATGACTCAGGACATCTGATTAGAGAGTGCCTAAGGAGATTCAGCATAGTCCTGCCAGCAAAGATTATTTATTTACTTCAAGAGTTAAGAGTGGCAGTTTGGGGATAGCACCAGGAGATATCAGCTGTGGTGGCTTGGAGAAACAGTGTAAACCGGCAGTGTAAACAAGAGCAGGGCATGTATGAGTAGTTGAGAACGCTGAATAGGAGTATGACTAGACAGAAGATAGTAGGGATGACAAGTTTTTTGGGCCACAGTCTAAGTTGGTCTGGTGTCTGGAATGAGACTGGGGCCTAATAAAAAGGAGCGTCTATACAGGAGCTTAAATGGGCTGTATCCTGTAGCATTCCGAGGACAGGCCTGAATTCTGAGAAGGGAAAGTGGTAAAAGTATTGTCCAGTCCTTTTTAAGTTGGTGGCTGAGCTTGGTGAGGTGTGTTTTTAAAAGACCTTTAGTCCATTCTACTTTTCTTGAAGACGGAGGACCGTAAGGGATATAAAGGTTTCACTGAATACTAAGAGCCTGAAAAACTGCTTGGCTGATTTGACTAATAAAGGCTCGTCTGTTATCAGACTGTATTGAGGTGGGAAGGCTAAACTGAGGAATTATGTCTGACAGAACGGAAGAAATGACTGCGGTGGCCTTCTCAGACCCTGTAGGAAAGGCCTCTACCTATCCAGTGAAAGTATCTACCTAGACTAAGAGGTATTTCAGTTATCTGACTCGGGACATGTTGAGTAAAGCTAATTTGTCAGTCCTGGGTGGGGCAAATCCTCGAGCTTGATGTGTAGGGAAAGGAGGGGGCCTGAATAATCCCTGAGGAGTAGTAGAATAGCAGATGGAACACTG	RES_QTC_INTERVAL	0.166818	-0.188742	0.136414
4-91252483-COMPLEX-11552	4	91252483	COMPLEX	11552	0.02	CAGTGTTCCATCTGCTATTCTACTACTCCTCAGGGATTATTCAGGCCCCCTCCCTTCCCTACACATCAAGCTCGAGGATTTGCCCCACCCAGGACTGACAAATTAGCTTTACTCAACATGTCCCGAGTCAGATAACTAAAATACCTCTTAGTCTAGGTAGATACTTTCACTGGATAGGTAGAGGCCTTTCCTACAGGGTCTGAGAAGGCCACCGCAGTCATTTCTTCCGTTCTGTCAGACATAATTCCTCAGTTTAGCCTTCCCACCTCAATACAGTCTGATAACAGACGAGCCTTTATTAGTCAAATCAGCCAAGCAGTTTTTCAGGCTCTTAGTATTCAGTGAAACCTTTATATCCCTTACGGTCCTCCATCTTCAAGAAAAGTAGAATGGACTAAAGGTCTTTTAAAAACACACCTCACCAAGCTCAGCCACCAACTTAAAAAGGACTGGACAATACTTTTACCACTTTCCCTTCTCAGAATTCAGGCCTGTCCTCGGAATGCGACAGGATACAGCCCATTTAAGCTCCTGTATAGACGCTCCTTTTTATTAGGCCCCAGTCTCATTCCAGACACCAGACCAACTTAGACTGTGGCCCAAAAAACTTGTCATCCCTACTATCTTCTGTCTAGTCATACTCCTATTCACCGTTCTCAACTACTCATACATGCCCTGCTCTTGTTTACACTGCCGGTTTACACTGTTTCTCCAAGCCATCACAGCTGATATCTCCTGGTGCTATCCCCAAACTGCCACTCTTAACTCTTGAAGTAAATAAATAATCTTTGTTGGCAGGACTATGCTGAATCTCCTTAGGCACTCTCTAATCAGATATCCTGAGTCGTCCCAATTCTTAGACCTTTTATACCTGTTTTTCTCCTTCTGTTATTCCATTTAGTTTTTCAATTCATCCAAAACCATATCTAGGCCAACACCAATCATTCTATACGACAAATGTTTCTTCTAACATCCCCACAATATCACCCCTTACCACAAGACCTCCCCCTTCAGCTTAATCTCTCCCACTCTAGGTTCCCACGCCGCCCCTAATCCCGCTTGAAGCAGCCCTGAGAAACATCGCCCATTCTCTCTCCATACCACCCCCCAAAAATTTTCGCTGCCCCAACACTTCGACACTATTTTGTTTTATTTTTCTTATTAATATAAGAAGGCAGGAATGTCAGGCCTCTGAGCCCAAGCCAAGCCATCGCATCCCCTGTGACTTGCACCTATACGCCCAGATGGCCTGAAGTAACTGAAGAATCACAAAAGAAGTGAATATGCCCTGCCCCGCCTTAACTGATGACATTCCACCACAAAAGAAGTGTAAATGGCAGGTCCTTGCCTTAAGTGATGACATTACCTGTGAAAGTCCTTTTCCTGGCTCATCCTGGCTCGAAAACACCGCCACTGAGCACCTTGCGACCCCCACTCCTGCCCGCCAGAGAACAACCCCCCTTTGACTGTAATTTTCCTTTACCTACCCAAATCCTGTAAAATGGCCCCACCCCTATCTCCCTTCACTGACTCTCTTTTCGGACTCAGCCCACCTGCACCCAGGTGATTAAAAGCTTTATTGCTCACACAAAGCCTGTTTGGTGGTCTCTTCACACGGATGTGCATGAAACCTTAGTACCTTGAATCAAAAGCCACTGGCCTTGTTCAAATCCTAAGAATCCCTTCTGAATCTTTGTGCGCACAGTTACGGCTTCAACAAAATGAGAAACTGACATTTAATCTGACATTTATTCATTCATTCAACAAATATTTGTTGAACACTTGCCATTGTTACCAATGGCAGGTATCTGAGTTACCAGCAGTGAATCCAAACTGTAACACTATGAGCCAGGAATTGTTTTAGGTAGTTGTTATGCATCTGTGAACAAACAAAAAGATTCCTGCCCTCCTGGGGCATATTGAAATATAGAAAGTGAGTATGATATGAAAAGACTTTAGAGAACTCTGAAAATACCATGAATTAATGCCATGAATTGATGAGTTAGTAGAATCCAACATAACTGAAATATGAAATCTAAAAACTAATATATCTAATAATTTATAGGTCTGAACCTAAAAATCTATTAAGATATTTTTGAGGTAGGAATTTACTCTGTGTTACTGCCACTTAAGGAGCTGCCAATAATTCTCACAAATAATCAAAAGAATCAATCTTTCCTGTCCATCTAATTCTCCAGAGCTTATTGAGATTCTGCAAAGGAAAAAAATAACTCTGGCTTCCCATGGAAATGCAAATTCATGGGACCCTCCCTGCCCTTTCCATTAATGGGCAGCCCAGGTGATTCTTAAGTAGAGGACCCTGAGAATCAAACTTTGAAAATTCAAATTGCTGCTTTTCCCTTAGCTAATGACCTATATTAAATTACATTTACTACAGGGAAGGCAGAGTTGCCTTTTGCTCAGGTGTGTCAGCCAGTGGTTAGTTTTTTGTCTTGAAATGCAAACGTTTTATAGCACTTTTTTTCAAGTATGTGTGGTACCCATTCTCAATCCCTGATGCTAGGAAGGAGATGGATTTCTATTCAATTAGTTTTTAAAGGATATTCTGAAAGAAATGGAGCCTTACTCTTGAGAGGAAGGAAGTATGAAGGGGATTGATAGAGCTGTTCTCTATTTTATTTTGCATCTACAATGTAATTACAACTGCCTTTAAGAAGTGACTTCTTAGTCTGATAAATGCAATAACAACTTGATGACTGAGAAAGTGACTCAATAAATTACTGAAAATCTATCACATTACTTTGCAAACAGACAAAATAGTCAAACAAAAATCAAATTATTACTCTGAGATTTTTTTCATGGGTGTGTTTGATAGTTATACTTGTGTTTCTCTTAATTTTAACTGATGGTCTATGCTAAATTAGAAAAAATTAAATATTATATAGACACTTCTTGAATAATAGGGGTTTTCATTAGGCAGTTTGGTTTTAAAATGTTCAAATTTTTCTAAGAGTGCGCTTGGTTATACACCAAGCTTGTTCAACCTGTGGCCTGCAGGCTGTATGTGACCCAGGACGGCTTAGAATGTGGCTCAACACAAATTCGTAAACTTTCTTAAAACATTATGAGATTTTTTTTGTGATTTTTTTTTTTTTTAGCTCATCAGCTATCATTAGTGTTAGTGTGTTTTATGTGTGGCCCAAGACAACTCTTCTTTCAGTGTGGCCCAGGGAAGCTAAAAGATTGGACATCTCTGTTATACACAATTGTGATCAGAAGTAAGCACCACTCAAGAATGAAATGAAAGTTGTTTTGCATATGACAGGAAATATTTTATTTTATACCAAGTGGATATCCTAGAAAAAAATGGATAAATTACTAGAAAAATGCCATCTACCAAGATTTAATCATGAAATAAAAAGTCTGAACAAACCTATAACCAGTAAGGAGACTGAATCAGTAATCAAAAACCTCCCAGAAAAGAAAAGACAAGGACCAGATGGTTTCATTGGAAAATTCTACCAAATATTTAAAGAAAGGTTAACACCAATCCTTCTCAAGCTCTTCCAGAAAATTAAAGAGGAGGCAAAACCCAATCTTATTCTCTGAGCCCAAAATTAACCTGATAGCAAAGCCAGATCAATCTGCTATGAGAAAAGAATACTATGAGGTTCAATATCCATGATAAATATTAATGCAAAAATTCTGAATAAAATTCTAGCAGAGTTCAAATGTACATTAAAAGGATTACACACCATGACTAAGTGGGTTTTATCTCTAAGAGGCAAGGGTTATTCAACATATAAAAACCAATCAGTGTAATAAACCACATTAACAGAAGAAAGGATAAAAATTACATAATCATCTCAATTGACACAAAAAGCATTTGACAAAATTTTAATGCCTTTTTATTATAAAAACACTCAACAAACTAGAAATAGAGATACTTTACCTCAACAAAATAAAGGCCATATATGAAAAGCCCACAGCTAGCATCATACTCAATAATGAAAGACTGAAAGCTTTTCATATAAGAGATCAGGAACAAGGCAAGAATGTCCACTCTCTCCACTTCTATTCAACATAGTACTGGCAGTCCTAGCAATTAGGCAAAAACAATTAGGAAAGAAAAAGAAATACAAGGTATCTAAATTGAAAAGGAAGAAATAAAATTATCTGTTCGCAGATGACATTGTTACTGGAAAAGGATCCTGATCCAGAACCCAGGAAAGGGTTCTTGGACCTTGCACAAGAAAGAATTTGGGGCGAGTTCAAAGAGTAAAGTGAAAGTAAGTTTATTAAAAACCTAAAGAAACAAAAGAATGGCTACTCCATAGGCAGAGCAGCAGTATGGGTTGCTCAACTGGATATATTTATAGTTATTTCTTGATTTTATGCTAAACAAGGGGTGGATTATTCGTGAGTTTTCTGGGAAAGGGACAGAGATTTCTCAGAACTGAGGGTCCCTCCTGTTTTTAAACTATAGAGGGTAACTTCCAGTCATTGCCATGGCATTTGTGAACTGTCATGGCGCTGGTGGGAGTGCCTTTTAATATGCTAATACATTATAATTGGCATATAATGAGCAGTGAGGACGTTTAGAGGTCACGTTCATCATCATCTTGGTTTTGGTGAGTTTTGGCCAGCTTCTTTACCTCATCCTGTTTTATCAGCAAGGTCTTTGTAACTTGTATCTTGTGCTGACCTCCTTTCTCATCCTGTGACTAAGAATGCTTAATCTCCTGGGAACACAGCCCAGTAGGTCTCAGTCTTATTTTACCCACCCCCTATTCAAGATGGAGTCACTCTAGTTCGAACGCCTCTGACCATATTTGTAGAGACCTGTAAGAACTCCACAAAAAAAGCTGTTTAAGCTAATAAATGAATTCAGCAAAGTTGCAAGATACAAAATCAACACACAAAAATCAGTTGCATTTCTATACATTAACAATGAACAACCTTAAAAGATAATTAAGAAAAAAATTCATTTATTATAGCATCAAAAATATATAATACTTAGGAATAAACTTATGCAAAGAGGTGAAAGACTTATACACTAAAAACTACACCGCATTGCTGAAAGAAATTAAAGAAGACACAAATCAATGAAAAAACATCCTATTTTCACAGATTGCAAGACTTAATATTATTAAAATATGCAAACTATGTAAAGTAATCTACAGATTCGATGCCATCCCTATGAAATTTCAATGGAATTTTTAAAAATAAAAAATTCTCAAATTCATATGAAATCTCAAAAGAAGCCATATAGTCAAAACAATCCTAAGAGAAATGAGAAAACCAGAATCCTCACACTTCCTGATTACAAAACATATTCCAAAGCTACTGCAATCAAAACAGTATGGTATTGATGTAAAGACAGACATACAGACCAGTGGACCAGAATAGAGTCCAGAGATATATTTTCATGGGGATTGAACCATTTTGCATCACCACTAACAGTGCACAGGGGTTCCAATTTCTCCACATTCTTGCCAGCCCTTGTTATTTTCTGTTTTTGTTTTTTTTTTTGTTTGTTTTTGTTGTTGTTTTTGTTTTTTAAATAGCAGCCATGCTAATAGGTATAAAGTGATATCTCACTGTGGCTTTGACATGCGTTTTCTAAATAATTAGTGATGTTGAACACCTTTTCATATGCTTTTTGGGCATTTGTATATCTTCTATGGAGAAATATGTATATAAGTCCTTTGCCAATTTTTTAAGTTGGGTTATTTTTGTTGTTAAGTTACAGGTGTTCTTCATATATTCTTGATATTGACTCCTTCCCAGATATATGATTTGCAAATATTTTATCCTATTCCATAAATTGTCTTTTCACTCTGTTGATTGCTTTCTTTGCTGTGCAGAAGCTTTTTAGTTTGATGTAGTTCCATTTGTCTATTTTTGCTTTCATTGCTTGTGCTTTTGGTGTCATAGCCAATAAATCATTGCCAAATTCAGCTTTGTAAAGATTCTTCCCTATTATTTTAGGAGTTTTAAAGTTTCAGATCTTTAATCCCATTTTGACTTCATTTTAAAATATGGTATAATGTAAGAGTCCAACTTCATTCTTTTGTACATAGATATTCAGTTTTCTCGATACCATTTGTTGAAGAAAATATTCTTTCCCCACTTTATAGTCTCAGTGCCCTTGTTGAAGATCACTTGACCAGTGGGTATAGAGTCAGTTTTGCAAGATGAAAAGTTCAAGAAACCTGTCAAAACAATGAGCTATAGTTAGCATTACTATGCTGTACACTTAAAAATGGTTGAGATAGTAAATTTTATGGTTTTTACCACATTAAAAAAATGAAATAAAATATTGCCAGCACCACAGAAGTCCCTTGAAACTATCTTAATCAATCACTTACACCAGCCTCAAAGGTGATTATTATATCTAACATTATAATTTAATTTTGCCTGTTCTTGACATTTATATTAAAGGAAATTAATATTATGCTTTGAGATATATCTATGTTGTAGCATGTAGCTGTAGTTTATTCTTTTCTATTGCTACATGGTATTCCATTCTACTGTTGATGCCTATTTTAGTCATTTCCACTCTAGGTCTATTATAAATAATGCTGCTTTAAACATTCTTGTATATTTCTCTTGTTTCACATGTGCACATATTTCTATTAAGTACATACCAATGAGCAGAATAGCTAAAAATGGCATAAATAGGGTGACCATCTAACTTGCTTTCTCCAGCAATAGCACCTCTCCGTGCCAATTATCCCAGCATTTTAGCAAGTTTAGCCTGTGTCCTTGTCCTTCCCTCCCTCCCTCCCTTCCTCTCTCCTTTCCTCCCTCCCTCCCTCCTTTCCTCTCTCCCTCCTCCCTTCCTTCCTTGACTTTATTCTTGTGCCCTTTACATTCTAGTTGAAGTCCCTTTTTTCTCATTGAAACACCTTTGTCACTCAACTTTTTATACCTTAAGTCTGCTTAATGACATAATTCATACTATAAGCAAATAGGCTACAAACTACAGCAGTGCAGGCTGCCCTGGCAGTAATGAGGCATCGATCAGACTCCTTTAGAAATTATCTGGATCTGGACAGAAGACATTTGCAATAGGCTTAAAAATGTTTCAACATTTCTACCAGAATAGTCAGAAATAATACACGGTTTGATGAGGGAAATAAAAACTTGGCAGACACATACTTGAAAGAAAGGAAAAGACTCACACCAGTTAGAATGGCAATCATTAAAAAGTCGGGAAACAACAGATGCTGGAGAGGATGTGGAGAAATAAGAACACTTTTACACTGTTGGGAGTGTAAATTAGTTCAACCATTGTGGAAGACAGTGTAGCGATTCCTCAAGGTTCTAGAACTAGAAATACCATTTGACCCAGCAATCCTATAACTGGATATACACCCAAATGATTTTAAATCATTCTACTATAAAGATACATGCACACATATGTTTATTGCGGCACTATTCACAATAGCGAAGACTTGGAACCAACCCAAATGTCCATCAATAACAGACTGGATAAATAAAATGTGGCATATATACACCATGGAATACTATGCAGCCATAAAAAAGAATGAGCTCATGTCCTTTGCAGGGACATGGATGAAGCTGGAAACCATCATTCTCAGCAAACTAACACTAGAACAGAAAACCAAACACTGCATGTTCTTCCTCATAAGTGGGAGTTGAACAATGAGAACACATGGACACAGGGAGGGGAACATCACTCACCAGGGCCTGTTGGGGGGTGGGGGGCTAGGGGAGGGATAGCATTAGGGGAAATACCTAATGTAGATGACAGGTTGATGGGTGCAGCAAACCAGCATGGCACATGTATACCTATAACAATCCTGCATGTTCTGCACATGTACCCCAGAACTTAAAGTATAATTTTAAAAAAAGAAAGAAAAAGACTTTCACACAAAACTGAATAAATGACACACAAGAACAAAATTCAGAAGACACCAATACAAACATACTCCCTCTTCCTTCTCTACACATAATTCATTATTAAATTTATCTTTGTAGTGAGATTGTTCTGCCAATGTGATCTCTATCACTAAAGATTTAATTCCATGTTTACTCAACTTTGGTCCAGGAAATGCATGTTCTATGAGGTATTAATAGGATTCTCATAAAAGTATTTTCTATTCTAATCAGTTGGAGTAGCTTTGCATAGTACATCTGCCTGCTTCACAAGAAACATATTAAAGGCTCTAGGAATTCCTAGAACAGTAAAGAGACATTAACCAAATATTTAACAAAGTTATTTTGGCTGCTAAATCATGGAACATCTTCTTAATATCTTACTGAATTGCTCAACAGCTTTGTGTTCCTTTTTGGGAGTGGTAATTTAGTATCAGAGAACAATTCATTTCTAAATCTAGCAATGGGCTAAGAAGATAGAAGGCTCCCCATTATTTTTCCAGGAGTTTCGTCTCACATAAGTTAAGGTGTGCTCACTACCTCCTAGTATTTCATCTCCCATAGCATTTTAATTTTATTTTTCTCCTACACCTTTAAAATTTACTTTTTAAAATTGACAGAGTACATTGCATGTTTTTATCAGATACAACATGATGGTTTGAAGTACATATGCATTGTGGAATGGCTAAATCTAGCTAATTAACAAGACGCATTACATAACATCATTATAATTTTTGTGTTAAGAGCACATAACGTCCACTGTCTTTACATTTTTTTCAAGAATACATTATATCATCATTAACTACAGTCACCTTGTCATAAAATAGTTCTCTTAAAATTTATTCTTCCTATCCAAGTATAATTATGTATCCTTTGACCAACTTCTTCCCATCTCTCCTCCCCGCCAACCATCCCACCAGTAACCACTGTTACCACTGCTCTCTACTTCTACGAGATCAGCTTCTCTAGATTCCACATATCAGTGAGATCATGAGACATATGTTTTTCTGTGTCTGGCTGATTTCATTTAACATAATATCCTTTCGGTTGACCCATGATGGTTGCAAATGGCATTTTACGTTTTTACGGCTGATTATTTCATTGTGTATATATACCACATTTTCTTTATCCATTCATTCATTGATAGACACTTAGATTGATTACATGTCTTTCCCACAACATTTTTAGGCTTGGGAAATCAGATGAGGAATAGACTCTGGTATATGGATATCAGAAGTCAGAGGTGCTGATTCTGACACTAATAACTGTAACCTCTGAACTCCTGTTACCTTCTCTATAGGATGGAGCTAATCCCTGCTTTTTAATTTAATATCAACAAATATTAAAAGCTAGTCCTCAGGAAATTTTTCATCTAAAGAAATAGTGGGGCCAGGTGCAGTGGCTCATGCCAGTGATCTCAGCATTTTGGGAAGCCGAGGTGGGAGAATCACTTGAGCCCAGGAGTTTAAGGCCAGCCTGGACAACACAGTGAAACCCTGCCTCTACAAACACACACACACACACACACACACACACACACACACACAAATTAGCTGGGCATGGTGGTACACACCTGTAGTCCCAGCTACTTGGGAGGCTGAGGCAGAAGCATCACCTGACCCCAGGGAGGTCAAGGCTGCAGTGAGCCATGATCACACCACTGCACTTCAGACTCCAGCCTGGGCAACAGAATGAGACCCCGTGAAAAAAAAGCAAGAAAGCAAGAAAGAAAACAAGAAAGCCAGAAAGAATGCAAGAAAGCAAGAGAAAGGGAGAGAGAGAGAGAGAAGGAAAAGAAAGAGAGAAAGAAAGAAAGAAAGAAAGAAAGAAAGAAAGAAAGAAAGAAAGAAAAAGAGAGAGAAAGAAAGAAAGAAAAAGAAAGAAAGAAAGAAAGAAAGAAAGAAAAGAAAGAAAGAAAGAAAGAGAAAGAAAAAAGAGACAGAGGGAGGGAGGGAGGAATGGAGGAAGGGAGGAAGGAAGGAAGGAAGAAAGACATGATTGATAGATGATTAAAGGTATAAAAATAGACAAGAAAATATCAGCAAGTGTTAATTGCTTGTTATTAAGTCCTGTGAGAAGAGTTAACATAAGATAATGTGACGGTGTTTAGATGACTGCTTTTGACTGAATAACTAGGGAAAGACTCTAAGGAGGTGATATTTCAATTGAAATTTGAAGTACAGGCAGGAAGATCTCGGGGATGAGCACCTCAAGAGAAAGAGCCACCGGGGATCTTAACATGACTTTGTGAAACAGGATTGAAGGAGAGAGGGGAGAGATTGGCTTGGAGAGGGAGGCAGACACCAGGTCAACTATGGCCTTGCAAACCATACTCTTTGGATTTTATTTCAATTACAATTACAAGGCACTAAAACATTTTAAGCATGAGGAAAGTGACATCACATACCCATCTATGCCATTGAGTGGTTGTAAAGAACAAACTAAGAATGTGCATTAATCAAAATTCCAGTGGGACATACTCAGGCCAGGTAATTTGAGGAGAATTATTTAAAGAGACTATTATGGGCAGGTTTTAAGGAACAAACCAGAGATAGTTAATTACCCACTGGCTACTAATAGAGGGGAACCCATTACCCCTTAACCCTGAAGGGGTAAGATAGTTCAGTGGCTATCTAAACCCGAGGAAGTTGTTAGGTGGTGAATTCCAGCGGAAAAGGGCTGTAGACTGGAGGAAATGGGCATGGCCAACCTGCAGCTCTGTGAAAAGAAGGAGCCACAACTTCACTCTCTTCTGCTTCCCATTGGGCAAACCCAATCAGGAGCCAGAGGCAAAGTCCGTTGATCAAGATCCACACAGACAATGATAGATGAGGGTGGAGGATGGATCTGGTAGAACAGCAGAAAGGATCCAGCATAGCCTTGCTTCTTGACATCCACTCTCATCCTTTGCCTAGGTGACAACTTTGTGTTCCCAACCAGTTACCATATCTTCAAGGCCAGAACACTTGCAACCTAAAAATGTTAGCCATCAGCAGTGCTCTTCATAAAAGGAGTGGGAGGAAACATGGGGATAAGAAACAATGATCAGAGGCCATAGCTGTTAAAATCTCTGCTTCTGTAACTGGTTAGTATGTCTAAGTTGTTAACCACAGCATCTTTCTTCCAATGCCCATTTCATGTTTCCGTATTCTATGAAAGTATCTTGGTTGAATGGATTTTTAACCTGATTGCCTGAGTCAAACTTTAGTCCTACAGGAGCTGAGCCATTTGGTGGTCCTATCTTTACTACACTGCCACAATTTTCTATTGCCAAGGGCCGTGGGGTAATAAAGTCCTAAGTAGCCACAAACCCCACTGGGGTTCCATAAATAATCCTCCTCACCCCCACTGCATATTTGTTTCTCCTTGGTAATCAGGATCAATCACCCAGCCAGTACATGCAATAAGCTCTTCTCTGTCTTTGCTTCATCAGCCTGAAATGGCCAGTGGGCAATCTCAGTTTCTAATTCAATGGAACTATTATTGTATTCCCTTAGGGATTCGTTTCTCCTTCTGTTACTATAAACCCACAGAATCCAAGATTGCATGGATGGGAAGAAAACATTCCCCAAAACAAATATTTGGTATAATAAAGTCCATTCTCACCTCCAGCCCTTGAATCTTGGACATATGGTTTCCCAAGCATGGGAAACCACTTGTTTAATGAATATGCTGCATCATATAAA	TATATGATGCAGCATATTCATTAAACAAGTGGTTTCCCATGCTTGGGAAACCATATGTCCAAGATTCAAGGGCTGGAGGTGAGAATGGACTTTATTATACCAAATATTTGTTTTGGGGAATGTTTTCTTCCCATCCATGCAATCTTGGATTCTGTGGGTTTATAGTAACAGAAGGAGAAACGAATCCCTAAGGGAATACAATAATAGTTCCATTGAATTAGAAACTGAGATTGCCCACTGGCCATTTCAGGCTGATGAAGCAAAGACAGAGAAGAGCTTATTGCATGTACTGGCTGGGTGATTGATCCTGATTACCAAGGAGAAACAAATGTGCAGTGGGGGTGAGGAGGATTATTTATGGAACCCCAGTGGGGTTTGTGGCTACTTAGGACTTTATTACCCCACGGCCCTTGGCAATAGAAAATTGTGGCAGTGTAGTAAAGATAGGACCACCAAATGGCTCAGCTCCTGTAGGACTAAAGTTTGACTCAGGCAATCAGGTTAAAAATCCATTCAACCAAGATACTTTCATAGAATAAGGAAACATGAAATGGGCATTGGAAGAAAGATGCTGTGGTTAACAACTTAGACATACTAACCAGTTACAGAAGCAGAGATTTTAACAGCTATGGCCTCTGATCATTGTTTCTTATCCCCATGTTTCCTCCCACTCCTTTTATGAAGAGCACTGCTGATGGCTAACATTTTTAGGTTGCAAGTGTTCTGGCCTTGAAGATATGGTAACTGGTTGGGAACACAAAGTTGTCACCTAGGCAAAGGATGAGAGTGGATGTCAAGAAGCAAGGCTATGCTGGATCCTTTCTGCTGTTCTACCAGATCCATCCTCCACCGTCATCTATCATTGTCTGTGTGGATCTTGATCAACGGACTTTGCCTCTGGCTCCTGATTGGGTTTGCCCAATGGGAAGCAGAAGAGAGTGAAGTTGTGGCTCCTTCTTTTCACAGAGCTGCAGGTTGGCCATGCCCATTTCCTCCAGTCTACAGCCCTTTTCCGCTGGAATTCACCACCTAACAACTTCCTCGGGTTTAGATAGCCACTGAACTATCTTACCCCTTCAGGGTTAAGGGGTAATGGGTTCCCCTCTATTAGTAGCCAGTGGGTAATTAACTATCTCTGGTTTGTTCCTTAAAACCTGCCCATAATAGTCTCTTTAAATAATTCTCCTCAAATTACCTGGCCTGAGTATGTCCCACTGGAATTTTGATTAATGCACATTCTTAGTTTGTTCTTTACAACCACTCAATGGCATAGATGGGTATGTGATGTCACTTTCCTCATGCTTAAAATGTTTTAGTGCCTTGTAATTGTAATTGAAATAAAATCCAAAGAGTATGGTTTGCAAGGCCATAGTTGACCTGGTGTCTGCCTCCCTCTCCAAGCCAATCTCTCCCCTCTCTCCTTCAATCCTGTTTCACAAAGTCGTGTTAAGATCCCCGGTAGCTCTTTCTCTTGAGGTGCTCATCCCCGAGATCTTCCTGCCTGTACTTCAAATTTCAATTGAAATATCACCTCCTTAGAGTCTTTCCCTAGTTATTCAGTCAAAAGCAGTCATCTAAACACCGTCACATTATCTTATGTTAACTCTTCTCACAGGACTTAATAACAAGCAATTAACACTTGCTGATATTTTCTTGTCTATTTTTATACCTTTAATCATCTATCAATCATGTCTTTCTTCCTTCCTTCCTTCCTCCCTTCCTCCATTCCTCCCTCCCTCCCTCTGTCTCTTTTTTCTTTCTCTTTCTTTCTCTTTCTTTCTTTCTTTCTTTCTTTTCTTTCTTTCTTTCTTTCTTTCTTTCTTTCTTTCTTTCTTTCTCTCTTTTTCTTTCTTTCTTTCTTTCTTTCTTTCTTTCTTTCTTTCTTTCTCTCTTTCTTTTCCTTCTCTCTCTCTCTCTCCCTTTCTCTTGCTTTCTTGCATTCTTTCTGGCTTTCTTGTTTTCTTTCTTGCTTTCTTGCTTTTTTTTCACGGGGTCTCATTCTGTTGCCCAGGCTGGAGTCTGAAGTGCAGTGGTGTGATCATGGCTCACTGCAGCCTTGACCTCCCTGGGGTCAGGTGATGCTTCTGCCTCAGCCTCCCAAGTAGCTGGGACTACAGGTGTGTACCACCATGCCCAGCTAATTTGTGTGTGTGTGTGTGTGTGTGTGTGTGTGTTTGTAGAGGCAGGGTTTCACTGTGTTGTCCAGGCTGGCCTTAAACTCCTGGGCTCAAGTGATTCTCCCACCTCGGCTTCCCAAAATGCTGAGATCACTGGCATGAGCCACTGCACCTGGCCCCACTATTTCTTTAGATGAAAAATTTCCTGAGGACTAGCTTTTAATATTTGTTGATATTAAATTAAAAAGCAGGGATTAGCTCCATCCTATAGAGAAGGTAACAGGAGTTCAGAGGTTACAGTTATTAGTGTCAGAATCAGCACCTCTGACTTCTGATATCCATATACCAGAGTCTATTCCTCATCTGATTTCCCAAGCCTAAAAATGTTGTGGGAAAGGCATGTAATCAATCTAAGTGTCTATCAATGAATGAATGGATAAAGAAAATGTGGTATATATACACAATGAAATAATCAGCCGTAAAAACGTAAAATGCCATTTGCAACCATCATGGGTCAACCGAAAGGATATTATGTTAAATGAAATCAGCCAGACACAGAAAAACATATGTCTCATGATCTCACTGATATGTGGAATCTAGAGAAGCTGATCTCGTAGAAGTAGAGAGCAGTGGTAACAGTGGTTACTGGTGGGATGGTTGGCGGGGAGGAGAGATGGGAAGAAGTTGGTCAAAGGATACATAATTATACTTGGATAGGAAGAATAAATTTTAAGAGAACTATTTTATGACAAGGTGACTGTAGTTAATGATGATATAATGTATTCTTGAAAAAAATGTAAAGACAGTGGACGTTATGTGCTCTTAACACAAAAATTATAATGATGTTATGTAATGCGTCTTGTTAATTAGCTAGATTTAGCCATTCCACAATGCATATGTACTTCAAACCATCATGTTGTATCTGATAAAAACATGCAATGTACTCTGTCAATTTTAAAAAGTAAATTTTAAAGGTGTAGGAGAAAAATAAAATTAAAATGCTATGGGAGATGAAATACTAGGAGGTAGTGAGCACACCTTAACTTATGTGAGACGAAACTCCTGGAAAAATAATGGGGAGCCTTCTATCTTCTTAGCCCATTGCTAGATTTAGAAATGAATTGTTCTCTGATACTAAATTACCACTCCCAAAAAGGAACACAAAGCTGTTGAGCAATTCAGTAAGATATTAAGAAGATGTTCCATGATTTAGCAGCCAAAATAACTTTGTTAAATATTTGGTTAATGTCTCTTTACTGTTCTAGGAATTCCTAGAGCCTTTAATATGTTTCTTGTGAAGCAGGCAGATGTACTATGCAAAGCTACTCCAACTGATTAGAATAGAAAATACTTTTATGAGAATCCTATTAATACCTCATAGAACATGCATTTCCTGGACCAAAGTTGAGTAAACATGGAATTAAATCTTTAGTGATAGAGATCACATTGGCAGAACAATCTCACTACAAAGATAAATTTAATAATGAATTATGTGTAGAGAAGGAAGAGGGAGTATGTTTGTATTGGTGTCTTCTGAATTTTGTTCTTGTGTGTCATTTATTCAGTTTTGTGTGAAAGTCTTTTTCTTTCTTTTTTTAAAATTATACTTTAAGTTCTGGGGTACATGTGCAGAACATGCAGGATTGTTATAGGTATACATGTGCCATGCTGGTTTGCTGCACCCATCAACCTGTCATCTACATTAGGTATTTCCCCTAATGCTATCCCTCCCCTAGCCCCCCACCCCCCAACAGGCCCTGGTGAGTGATGTTCCCCTCCCTGTGTCCATGTGTTCTCATTGTTCAACTCCCACTTATGAGGAAGAACATGCAGTGTTTGGTTTTCTGTTCTAGTGTTAGTTTGCTGAGAATGATGGTTTCCAGCTTCATCCATGTCCCTGCAAAGGACATGAGCTCATTCTTTTTTATGGCTGCATAGTATTCCATGGTGTATATATGCCACATTTTATTTATCCAGTCTGTTATTGATGGACATTTGGGTTGGTTCCAAGTCTTCGCTATTGTGAATAGTGCCGCAATAAACATATGTGTGCATGTATCTTTATAGTAGAATGATTTAAAATCATTTGGGTGTATATCCAGTTATAGGATTGCTGGGTCAAATGGTATTTCTAGTTCTAGAACCTTGAGGAATCGCTACACTGTCTTCCACAATGGTTGAACTAATTTACACTCCCAACAGTGTAAAAGTGTTCTTATTTCTCCACATCCTCTCCAGCATCTGTTGTTTCCCGACTTTTTAATGATTGCCATTCTAACTGGTGTGAGTCTTTTCCTTTCTTTCAAGTATGTGTCTGCCAAGTTTTTATTTCCCTCATCAAACCGTGTATTATTTCTGACTATTCTGGTAGAAATGTTGAAACATTTTTAAGCCTATTGCAAATGTCTTCTGTCCAGATCCAGATAATTTCTAAAGGAGTCTGATCGATGCCTCATTACTGCCAGGGCAGCCTGCACTGCTGTAGTTTGTAGCCTATTTGCTTATAGTATGAATTATGTCATTAAGCAGACTTAAGGTATAAAAAGTTGAGTGACAAAGGTGTTTCAATGAGAAAAAAGGGACTTCAACTAGAATGTAAAGGGCACAAGAATAAAGTCAAGGAAGGAAGGGAGGAGGGAGAGAGGAAAGGAGGGAGGGAGGGAGGAAAGGAGAGAGGAAGGGAGGGAGGGAGGGAAGGACAAGGACACAGGCTAAACTTGCTAAAATGCTGGGATAATTGGCACGGAGAGGTGCTATTGCTGGAGAAAGCAAGTTAGATGGTCACCCTATTTATGCCATTTTTAGCTATTCTGCTCATTGGTATGTACTTAATAGAAATATGTGCACATGTGAAACAAGAGAAATATACAAGAATGTTTAAAGCAGCATTATTTATAATAGACCTAGAGTGGAAATGACTAAAATAGGCATCAACAGTAGAATGGAATACCATGTAGCAATAGAAAAGAATAAACTACAGCTACATGCTACAACATAGATATATCTCAAAGCATAATATTAATTTCCTTTAATATAAATGTCAAGAACAGGCAAAATTAAATTATAATGTTAGATATAATAATCACCTTTGAGGCTGGTGTAAGTGATTGATTAAGATAGTTTCAAGGGACTTCTGTGGTGCTGGCAATATTTTATTTCATTATTTTAATGTGGTAAAAACCATAAAATTTACTATCTCAACCATTTTTAAGTGTACAGCATAGTAATGCTAACTATAGCTCATTGTTTTGACAGGTTTCTTGAACTTTTCATCTTGCAAAACTGACTCTATACCCACTGGTCAAGTGATCTTCAACAAGGGCACTGAGACTATAAAGTGGGGAAAGAATATTTTCTTCAACAAATGGTATTGAGAAAACTGAATATCTATGTACAAAAGAATGAAGTTGGACTCTTACATTATACCATATTTTAAAATGAAGTCAAAATGGGATTAAAGATCTGAAACTTTAAAACTCCTAAAATAATAGGGAAGAATCTTTACAAAGCTGAATTTGGCAATGATTTATTGGCTATGACACCAAAAGCACAAGCAATGAAAGCAAAAATAGACAAATGGAACTACATCAAACTAAAAAGCTTCTGCACAGCAAAGAAAGCAATCAACAGAGTGAAAAGACAATTTATGGAATAGGATAAAATATTTGCAAATCATATATCTGGGAAGGAGTCAATATCAAGAATATATGAAGAACACCTGTAACTTAACAACAAAAATAACCCAACTTAAAAAATTGGCAAAGGACTTATATACATATTTCTCCATAGAAGATATACAAATGCCCAAAAAGCATATGAAAAGGTGTTCAACATCACTAATTATTTAGAAAACGCATGTCAAAGCCACAGTGAGATATCACTTTATACCTATTAGCATGGCTGCTATTTAAAAAACAAAAACAACAACAAAAACAAACAAAAAAAAAACAAAAACAGAAAATAACAAGGGCTGGCAAGAATGTGGAGAAATTGGAACCCCTGTGCACTGTTAGTGGTGATGCAAAATGGTTCAATCCCCATGAAAATATATCTCTGGACTCTATTCTGGTCCACTGGTCTGTATGTCTGTCTTTACATCAATACCATACTGTTTTGATTGCAGTAGCTTTGGAATATGTTTTGTAATCAGGAAGTGTGAGGATTCTGGTTTTCTCATTTCTCTTAGGATTGTTTTGACTATATGGCTTCTTTTGAGATTTCATATGAATTTGAGAATTTTTTATTTTTAAAAATTCCATTGAAATTTCATAGGGATGGCATCGAATCTGTAGATTACTTTACATAGTTTGCATATTTTAATAATATTAAGTCTTGCAATCTGTGAAAATAGGATGTTTTTTCATTGATTTGTGTCTTCTTTAATTTCTTTCAGCAATGTGGTGTAGTTTTTAGTGTATAAGTCTTTCACCTCTTTGCATAAGTTTATTCCTAAGTATTATATATTTTTGATGCTATAATAAATGAATTTTTTTCTTAATTATCTTTTAAGGTTGTTCATTGTTAATGTATAGAAATGCAACTGATTTTTGTGTGTTGATTTTGTATCTTGCAACTTTGCTGAATTCATTTATTAGCTTAAACAGCTTTTTTTGTGGAGTTCTTACAGGTCTCTACAAATATGGTCAGAGGCGTTCGAACTAGAGTGACTCCATCTTGAATAGGGGGTGGGTAAAATAAGACTGAGACCTACTGGGCTGTGTTCCCAGGAGATTAAGCATTCTTAGTCACAGGATGAGAAAGGAGGTCAGCACAAGATACAAGTTACAAAGACCTTGCTGATAAAACAGGATGAGGTAAAGAAGCTGGCCAAAACTCACCAAAACCAAGATGATGATGAACGTGACCTCTAAACGTCCTCACTGCTCATTATATGCCAATTATAATGTATTAGCATATTAAAAGGCACTCCCACCAGCGCCATGACAGTTCACAAATGCCATGGCAATGACTGGAAGTTACCCTCTATAGTTTAAAAACAGGAGGGACCCTCAGTTCTGAGAAATCTCTGTCCCTTTCCCAGAAAACTCACGAATAATCCACCCCTTGTTTAGCATAAAATCAAGAAATAACTATAAATATATCCAGTTGAGCAACCCATACTGCTGCTCTGCCTATGGAGTAGCCATTCTTTTGTTTCTTTAGGTTTTTAATAAACTTACTTTCACTTTACTCTTTGAACTCGCCCCAAATTCTTTCTTGTGCAAGGTCCAAGAACCCTTTCCTGGGTTCTGGATCAGGATCCTTTTCCAGTAACAATGTCATCTGCGAACAGATAATTTTATTTCTTCCTTTTCAATTTAGATACCTTGTATTTCTTTTTCTTTCCTAATTGTTTTTGCCTAATTGCTAGGACTGCCAGTACTATGTTGAATAGAAGTGGAGAGAGTGGACATTCTTGCCTTGTTCCTGATCTCTTATATGAAAAGCTTTCAGTCTTTCATTATTGAGTATGATGCTAGCTGTGGGCTTTTCATATATGGCCTTTATTTTGTTGAGGTAAAGTATCTCTATTTCTAGTTTGTTGAGTGTTTTTATAATAAAAAGGCATTAAAATTTTGTCAAATGCTTTTTGTGTCAATTGAGATGATTATGTAATTTTTATCCTTTCTTCTGTTAATGTGGTTTATTACACTGATTGGTTTTTATATGTTGAATAACCCTTGCCTCTTAGAGATAAAACCCACTTAGTCATGGTGTGTAATCCTTTTAAGGTACATTTGAACTCTGCTAGAATTTTATTCAGAATTTTTGCATTAATATTTATCATGGATATTGAACCTCATAGTATTCTTTTCTCATAGCAGATTGATCTGGCTTTGCTATCAGGTTAATTTTGGGCTCAGAGAATAAGATTGGGTTTTGCCTCCTCTTTAATTTTCTGGAAGAGCTTGAGAAGGATTGGTGTTAACCTTTCTTTAAATATTTGGTAGAATTTTCCAATGAAACCATCTGGTCCTTGTCTTTTCTTTTCTGGGAGGTTTTTGATTACTGATTCAGTCTCCTTACTGGTTATAGGTTTGTTCAGACTTTTTATTTCATGATTAAATCTTGGTAGATGGCATTTTTCTAGTAATTTATCCATTTTTTTCTAGGATATCCACTTGGTATAAAATAAAATATTTCCTGTCATATGCAAAACAACTTTCATTTCATTCTTGAGTGGTGCTTACTTCTGATCACAATTGTGTATAACAGAGATGTCCAATCTTTTAGCTTCCCTGGGCCACACTGAAAGAAGAGTTGTCTTGGGCCACACATAAAACACACTAACACTAATGATAGCTGATGAGCTAAAAAAAAAAAAAATCACAAAAAAAATCTCATAATGTTTTAAGAAAGTTTACGAATTTGTGTTGAGCCACATTCTAAGCCGTCCTGGGTCACATACAGCCTGCAGGCCACAGGTTGAACAAGCTTGGTGTATAACCAAGTGCACTCTTAGAAAAATTTGAACATTTTAAAACCAAACTGCCTAATGAAAACCCCTATTATTCAAGAAGTGTCTATATAATATTTAATTTTTTCTAATTTAGCATAGACCATCAGTTAAAATTAAGAGAAACACAAGTATAACTATCAAACACACCCATGAAAAAAATCTCAGAGTAATAATTTGATTTTTGTTTGACTATTTTGTCTGTTTGCAAAGTAATGTGATAGATTTTCAGTAATTTATTGAGTCACTTTCTCAGTCATCAAGTTGTTATTGCATTTATCAGACTAAGAAGTCACTTCTTAAAGGCAGTTGTAATTACATTGTAGATGCAAAATAAAATAGAGAACAACTCTATCAATCCCCTTCATACTTCCTTCCTCTCAAGAGTAAGGCTCCATTTCTTTCAGAATATCCTTTAAAAACTAATTGAATAGAAATCCATCTCCTTCCTAGCATCAGGGATTGAGAATGGGTACCACACATACTTGAAAAAAAGTGCTGTAAAACGTTTGCATTTCAAGACAAAAAACTAACCGCTGGCTGACACACCTGAGCAAAAGGCAACTCTGCCTTCCCTGTAGTAAATGTAATTTAATATAGGTCATTAGCTAAGAGAAAAGCAGCAATTTGAATTTTCAAAGTTTGATTCTCAGGGTCCTCTACTTAAGAATCACCTGGGCTGCCCATTAATGGAAAGGGCAGGGAGGGTCCCATGAATTTGCATTTCCATGGGAAGCCAGAGTTATTTTTTTCCTTTGCAGAATCTCAATAAGCTCTGGAGAATTAGATGGACAGGAAAGATTGATTCTTTTGATTATTTGTGAGAATTATTGGCAGCTCCTTAAGTGGCAGTAACATAGAGTAAATTCCTACCTCAAAAATATCTTAATAGATTTTTAGGTTCAGACCTATAAATTATTAGATATATTAGTTTTTAGATTTCATATTTCAGTTATGTTGGATTCTACTAACTCATCAATTCATGGCATTAATTCATGGTATTTCCAGAGTTCTCTAAAGTCTTTTCATATCATACTCACTTTCTATATTTCAATATGCCCCAGGAGGGCAGGAATCTTTTTGTTTGTTCACAGATGCATAACAACTACCTAAAACAATTCCTGGCTCATAGTGTTACAGTTTGGATTCACCGCTGGTAACTCAGATACCTGCCATTGGTAACAATGGCAAGTGTTCAACAAATATTTGTTGAATGAATGAATAAATGTCAGATTAAATGTCAGTTTCTCATTTTGTTGAAGCCGTAACTGTGCGCACAAAGATTCAGAAGGGATTCTTAGGATTTGAACAAGGCCAGTGGCTTTTGATTCAAGGTACTAAGGTTTCATGCACATCCGTGTGAAGAGACCACCAAACAGGCTTTGTGTGAGCAATAAAGCTTTTAATCACCTGGGTGCAGGTGGGCTGAGTCCGAAAAGAGAGTCAGTGAAGGGAGATAGGGGTGGGGCCGTTTTACAGGATTTGGGTAGGTAAAGGAAAATTACAGTCAAAGGGGGGTTGTTCTCTGGCGGGCAGGAGTGGGGGTCGCAAGGTGCTCAGTGGCGGTGTTTTCGAGCCAGGATGAGCCAGGAAAAGGACTTTCACAGGTAATGTCATCACTTAAGGCAAGGACCGGCCATTTACACTTCTTTTGTGGTGGAATGTCATCAGTTAAGGTGGGGCAGGGCATATTCACTTCTTTTGTGATTCTTCAGTTACTTCAGGCCATCTGGGCGTATAGGTGCAAGTCACAGGGGATGCGATGGCTTGGCTTGGGCTCAGAGGCCTGACATTCCTGCCTTCTTATATTAATAAGAAAAATAAAACAAAATAGTGTCGAAGTGTTGGGGCAGCGAAAATTTTTGGGGGGTGGTATGGAGAGAGAATGGGCGATGTTTCTCAGGGCTGCTTCAAGCGGGATTAGGGGTGGCGTGGGAACCTAGAGTGGGAGAGATTAAGCTGAAGGGAGGCCTTGTGGTAAGGGGTGATATTGTGGGGATGTTAGAAGAAACATTTGTCGTATAGAATGATTGGTGATGGCCTGGATACGGTTTTGTGCGAATTGAAAAACTAAATGGAATAACAGAAGGAGAAAAACAGGCATAAAAGGTTTAAGAATTGGGATGACTCAGGACATCTGATTAGAGAGTGCCTAAGGAGATTCAGCATAGTCCTGCCAGCAAAGATTATTTATTTACTTCAAGAGTTAAGAGTGGCAGTTTGGGGATAGCACCAGGAGATATCAGCTGTGGTGGCTTGGAGAAACAGTGTAAACCGGCAGTGTAAACAAGAGCAGGGCATGTATGAGTAGTTGAGAACGCTGAATAGGAGTATGACTAGACAGAAGATAGTAGGGATGACAAGTTTTTTGGGCCACAGTCTAAGTTGGTCTGGTGTCTGGAATGAGACTGGGGCCTAATAAAAAGGAGCGTCTATACAGGAGCTTAAATGGGCTGTATCCTGTAGCATTCCGAGGACAGGCCTGAATTCTGAGAAGGGAAAGTGGTAAAAGTATTGTCCAGTCCTTTTTAAGTTGGTGGCTGAGCTTGGTGAGGTGTGTTTTTAAAAGACCTTTAGTCCATTCTACTTTTCTTGAAGACGGAGGACCGTAAGGGATATAAAGGTTTCACTGAATACTAAGAGCCTGAAAAACTGCTTGGCTGATTTGACTAATAAAGGCTCGTCTGTTATCAGACTGTATTGAGGTGGGAAGGCTAAACTGAGGAATTATGTCTGACAGAACGGAAGAAATGACTGCGGTGGCCTTCTCAGACCCTGTAGGAAAGGCCTCTACCTATCCAGTGAAAGTATCTACCTAGACTAAGAGGTATTTCAGTTATCTGACTCGGGACATGTTGAGTAAAGCTAATTTGTCAGTCCTGGGTGGGGCAAATCCTCGAGCTTGATGTGTAGGGAAAGGAGGGGGCCTGAATAATCCCTGAGGAGTAGTAGAATAGCAGATGGAACACTG	LYMPHO_N	0.184308	-0.137484	0.103519
4-91252483-COMPLEX-11552	4	91252483	COMPLEX	11552	0.02	CAGTGTTCCATCTGCTATTCTACTACTCCTCAGGGATTATTCAGGCCCCCTCCCTTCCCTACACATCAAGCTCGAGGATTTGCCCCACCCAGGACTGACAAATTAGCTTTACTCAACATGTCCCGAGTCAGATAACTAAAATACCTCTTAGTCTAGGTAGATACTTTCACTGGATAGGTAGAGGCCTTTCCTACAGGGTCTGAGAAGGCCACCGCAGTCATTTCTTCCGTTCTGTCAGACATAATTCCTCAGTTTAGCCTTCCCACCTCAATACAGTCTGATAACAGACGAGCCTTTATTAGTCAAATCAGCCAAGCAGTTTTTCAGGCTCTTAGTATTCAGTGAAACCTTTATATCCCTTACGGTCCTCCATCTTCAAGAAAAGTAGAATGGACTAAAGGTCTTTTAAAAACACACCTCACCAAGCTCAGCCACCAACTTAAAAAGGACTGGACAATACTTTTACCACTTTCCCTTCTCAGAATTCAGGCCTGTCCTCGGAATGCGACAGGATACAGCCCATTTAAGCTCCTGTATAGACGCTCCTTTTTATTAGGCCCCAGTCTCATTCCAGACACCAGACCAACTTAGACTGTGGCCCAAAAAACTTGTCATCCCTACTATCTTCTGTCTAGTCATACTCCTATTCACCGTTCTCAACTACTCATACATGCCCTGCTCTTGTTTACACTGCCGGTTTACACTGTTTCTCCAAGCCATCACAGCTGATATCTCCTGGTGCTATCCCCAAACTGCCACTCTTAACTCTTGAAGTAAATAAATAATCTTTGTTGGCAGGACTATGCTGAATCTCCTTAGGCACTCTCTAATCAGATATCCTGAGTCGTCCCAATTCTTAGACCTTTTATACCTGTTTTTCTCCTTCTGTTATTCCATTTAGTTTTTCAATTCATCCAAAACCATATCTAGGCCAACACCAATCATTCTATACGACAAATGTTTCTTCTAACATCCCCACAATATCACCCCTTACCACAAGACCTCCCCCTTCAGCTTAATCTCTCCCACTCTAGGTTCCCACGCCGCCCCTAATCCCGCTTGAAGCAGCCCTGAGAAACATCGCCCATTCTCTCTCCATACCACCCCCCAAAAATTTTCGCTGCCCCAACACTTCGACACTATTTTGTTTTATTTTTCTTATTAATATAAGAAGGCAGGAATGTCAGGCCTCTGAGCCCAAGCCAAGCCATCGCATCCCCTGTGACTTGCACCTATACGCCCAGATGGCCTGAAGTAACTGAAGAATCACAAAAGAAGTGAATATGCCCTGCCCCGCCTTAACTGATGACATTCCACCACAAAAGAAGTGTAAATGGCAGGTCCTTGCCTTAAGTGATGACATTACCTGTGAAAGTCCTTTTCCTGGCTCATCCTGGCTCGAAAACACCGCCACTGAGCACCTTGCGACCCCCACTCCTGCCCGCCAGAGAACAACCCCCCTTTGACTGTAATTTTCCTTTACCTACCCAAATCCTGTAAAATGGCCCCACCCCTATCTCCCTTCACTGACTCTCTTTTCGGACTCAGCCCACCTGCACCCAGGTGATTAAAAGCTTTATTGCTCACACAAAGCCTGTTTGGTGGTCTCTTCACACGGATGTGCATGAAACCTTAGTACCTTGAATCAAAAGCCACTGGCCTTGTTCAAATCCTAAGAATCCCTTCTGAATCTTTGTGCGCACAGTTACGGCTTCAACAAAATGAGAAACTGACATTTAATCTGACATTTATTCATTCATTCAACAAATATTTGTTGAACACTTGCCATTGTTACCAATGGCAGGTATCTGAGTTACCAGCAGTGAATCCAAACTGTAACACTATGAGCCAGGAATTGTTTTAGGTAGTTGTTATGCATCTGTGAACAAACAAAAAGATTCCTGCCCTCCTGGGGCATATTGAAATATAGAAAGTGAGTATGATATGAAAAGACTTTAGAGAACTCTGAAAATACCATGAATTAATGCCATGAATTGATGAGTTAGTAGAATCCAACATAACTGAAATATGAAATCTAAAAACTAATATATCTAATAATTTATAGGTCTGAACCTAAAAATCTATTAAGATATTTTTGAGGTAGGAATTTACTCTGTGTTACTGCCACTTAAGGAGCTGCCAATAATTCTCACAAATAATCAAAAGAATCAATCTTTCCTGTCCATCTAATTCTCCAGAGCTTATTGAGATTCTGCAAAGGAAAAAAATAACTCTGGCTTCCCATGGAAATGCAAATTCATGGGACCCTCCCTGCCCTTTCCATTAATGGGCAGCCCAGGTGATTCTTAAGTAGAGGACCCTGAGAATCAAACTTTGAAAATTCAAATTGCTGCTTTTCCCTTAGCTAATGACCTATATTAAATTACATTTACTACAGGGAAGGCAGAGTTGCCTTTTGCTCAGGTGTGTCAGCCAGTGGTTAGTTTTTTGTCTTGAAATGCAAACGTTTTATAGCACTTTTTTTCAAGTATGTGTGGTACCCATTCTCAATCCCTGATGCTAGGAAGGAGATGGATTTCTATTCAATTAGTTTTTAAAGGATATTCTGAAAGAAATGGAGCCTTACTCTTGAGAGGAAGGAAGTATGAAGGGGATTGATAGAGCTGTTCTCTATTTTATTTTGCATCTACAATGTAATTACAACTGCCTTTAAGAAGTGACTTCTTAGTCTGATAAATGCAATAACAACTTGATGACTGAGAAAGTGACTCAATAAATTACTGAAAATCTATCACATTACTTTGCAAACAGACAAAATAGTCAAACAAAAATCAAATTATTACTCTGAGATTTTTTTCATGGGTGTGTTTGATAGTTATACTTGTGTTTCTCTTAATTTTAACTGATGGTCTATGCTAAATTAGAAAAAATTAAATATTATATAGACACTTCTTGAATAATAGGGGTTTTCATTAGGCAGTTTGGTTTTAAAATGTTCAAATTTTTCTAAGAGTGCGCTTGGTTATACACCAAGCTTGTTCAACCTGTGGCCTGCAGGCTGTATGTGACCCAGGACGGCTTAGAATGTGGCTCAACACAAATTCGTAAACTTTCTTAAAACATTATGAGATTTTTTTTGTGATTTTTTTTTTTTTTAGCTCATCAGCTATCATTAGTGTTAGTGTGTTTTATGTGTGGCCCAAGACAACTCTTCTTTCAGTGTGGCCCAGGGAAGCTAAAAGATTGGACATCTCTGTTATACACAATTGTGATCAGAAGTAAGCACCACTCAAGAATGAAATGAAAGTTGTTTTGCATATGACAGGAAATATTTTATTTTATACCAAGTGGATATCCTAGAAAAAAATGGATAAATTACTAGAAAAATGCCATCTACCAAGATTTAATCATGAAATAAAAAGTCTGAACAAACCTATAACCAGTAAGGAGACTGAATCAGTAATCAAAAACCTCCCAGAAAAGAAAAGACAAGGACCAGATGGTTTCATTGGAAAATTCTACCAAATATTTAAAGAAAGGTTAACACCAATCCTTCTCAAGCTCTTCCAGAAAATTAAAGAGGAGGCAAAACCCAATCTTATTCTCTGAGCCCAAAATTAACCTGATAGCAAAGCCAGATCAATCTGCTATGAGAAAAGAATACTATGAGGTTCAATATCCATGATAAATATTAATGCAAAAATTCTGAATAAAATTCTAGCAGAGTTCAAATGTACATTAAAAGGATTACACACCATGACTAAGTGGGTTTTATCTCTAAGAGGCAAGGGTTATTCAACATATAAAAACCAATCAGTGTAATAAACCACATTAACAGAAGAAAGGATAAAAATTACATAATCATCTCAATTGACACAAAAAGCATTTGACAAAATTTTAATGCCTTTTTATTATAAAAACACTCAACAAACTAGAAATAGAGATACTTTACCTCAACAAAATAAAGGCCATATATGAAAAGCCCACAGCTAGCATCATACTCAATAATGAAAGACTGAAAGCTTTTCATATAAGAGATCAGGAACAAGGCAAGAATGTCCACTCTCTCCACTTCTATTCAACATAGTACTGGCAGTCCTAGCAATTAGGCAAAAACAATTAGGAAAGAAAAAGAAATACAAGGTATCTAAATTGAAAAGGAAGAAATAAAATTATCTGTTCGCAGATGACATTGTTACTGGAAAAGGATCCTGATCCAGAACCCAGGAAAGGGTTCTTGGACCTTGCACAAGAAAGAATTTGGGGCGAGTTCAAAGAGTAAAGTGAAAGTAAGTTTATTAAAAACCTAAAGAAACAAAAGAATGGCTACTCCATAGGCAGAGCAGCAGTATGGGTTGCTCAACTGGATATATTTATAGTTATTTCTTGATTTTATGCTAAACAAGGGGTGGATTATTCGTGAGTTTTCTGGGAAAGGGACAGAGATTTCTCAGAACTGAGGGTCCCTCCTGTTTTTAAACTATAGAGGGTAACTTCCAGTCATTGCCATGGCATTTGTGAACTGTCATGGCGCTGGTGGGAGTGCCTTTTAATATGCTAATACATTATAATTGGCATATAATGAGCAGTGAGGACGTTTAGAGGTCACGTTCATCATCATCTTGGTTTTGGTGAGTTTTGGCCAGCTTCTTTACCTCATCCTGTTTTATCAGCAAGGTCTTTGTAACTTGTATCTTGTGCTGACCTCCTTTCTCATCCTGTGACTAAGAATGCTTAATCTCCTGGGAACACAGCCCAGTAGGTCTCAGTCTTATTTTACCCACCCCCTATTCAAGATGGAGTCACTCTAGTTCGAACGCCTCTGACCATATTTGTAGAGACCTGTAAGAACTCCACAAAAAAAGCTGTTTAAGCTAATAAATGAATTCAGCAAAGTTGCAAGATACAAAATCAACACACAAAAATCAGTTGCATTTCTATACATTAACAATGAACAACCTTAAAAGATAATTAAGAAAAAAATTCATTTATTATAGCATCAAAAATATATAATACTTAGGAATAAACTTATGCAAAGAGGTGAAAGACTTATACACTAAAAACTACACCGCATTGCTGAAAGAAATTAAAGAAGACACAAATCAATGAAAAAACATCCTATTTTCACAGATTGCAAGACTTAATATTATTAAAATATGCAAACTATGTAAAGTAATCTACAGATTCGATGCCATCCCTATGAAATTTCAATGGAATTTTTAAAAATAAAAAATTCTCAAATTCATATGAAATCTCAAAAGAAGCCATATAGTCAAAACAATCCTAAGAGAAATGAGAAAACCAGAATCCTCACACTTCCTGATTACAAAACATATTCCAAAGCTACTGCAATCAAAACAGTATGGTATTGATGTAAAGACAGACATACAGACCAGTGGACCAGAATAGAGTCCAGAGATATATTTTCATGGGGATTGAACCATTTTGCATCACCACTAACAGTGCACAGGGGTTCCAATTTCTCCACATTCTTGCCAGCCCTTGTTATTTTCTGTTTTTGTTTTTTTTTTTGTTTGTTTTTGTTGTTGTTTTTGTTTTTTAAATAGCAGCCATGCTAATAGGTATAAAGTGATATCTCACTGTGGCTTTGACATGCGTTTTCTAAATAATTAGTGATGTTGAACACCTTTTCATATGCTTTTTGGGCATTTGTATATCTTCTATGGAGAAATATGTATATAAGTCCTTTGCCAATTTTTTAAGTTGGGTTATTTTTGTTGTTAAGTTACAGGTGTTCTTCATATATTCTTGATATTGACTCCTTCCCAGATATATGATTTGCAAATATTTTATCCTATTCCATAAATTGTCTTTTCACTCTGTTGATTGCTTTCTTTGCTGTGCAGAAGCTTTTTAGTTTGATGTAGTTCCATTTGTCTATTTTTGCTTTCATTGCTTGTGCTTTTGGTGTCATAGCCAATAAATCATTGCCAAATTCAGCTTTGTAAAGATTCTTCCCTATTATTTTAGGAGTTTTAAAGTTTCAGATCTTTAATCCCATTTTGACTTCATTTTAAAATATGGTATAATGTAAGAGTCCAACTTCATTCTTTTGTACATAGATATTCAGTTTTCTCGATACCATTTGTTGAAGAAAATATTCTTTCCCCACTTTATAGTCTCAGTGCCCTTGTTGAAGATCACTTGACCAGTGGGTATAGAGTCAGTTTTGCAAGATGAAAAGTTCAAGAAACCTGTCAAAACAATGAGCTATAGTTAGCATTACTATGCTGTACACTTAAAAATGGTTGAGATAGTAAATTTTATGGTTTTTACCACATTAAAAAAATGAAATAAAATATTGCCAGCACCACAGAAGTCCCTTGAAACTATCTTAATCAATCACTTACACCAGCCTCAAAGGTGATTATTATATCTAACATTATAATTTAATTTTGCCTGTTCTTGACATTTATATTAAAGGAAATTAATATTATGCTTTGAGATATATCTATGTTGTAGCATGTAGCTGTAGTTTATTCTTTTCTATTGCTACATGGTATTCCATTCTACTGTTGATGCCTATTTTAGTCATTTCCACTCTAGGTCTATTATAAATAATGCTGCTTTAAACATTCTTGTATATTTCTCTTGTTTCACATGTGCACATATTTCTATTAAGTACATACCAATGAGCAGAATAGCTAAAAATGGCATAAATAGGGTGACCATCTAACTTGCTTTCTCCAGCAATAGCACCTCTCCGTGCCAATTATCCCAGCATTTTAGCAAGTTTAGCCTGTGTCCTTGTCCTTCCCTCCCTCCCTCCCTTCCTCTCTCCTTTCCTCCCTCCCTCCCTCCTTTCCTCTCTCCCTCCTCCCTTCCTTCCTTGACTTTATTCTTGTGCCCTTTACATTCTAGTTGAAGTCCCTTTTTTCTCATTGAAACACCTTTGTCACTCAACTTTTTATACCTTAAGTCTGCTTAATGACATAATTCATACTATAAGCAAATAGGCTACAAACTACAGCAGTGCAGGCTGCCCTGGCAGTAATGAGGCATCGATCAGACTCCTTTAGAAATTATCTGGATCTGGACAGAAGACATTTGCAATAGGCTTAAAAATGTTTCAACATTTCTACCAGAATAGTCAGAAATAATACACGGTTTGATGAGGGAAATAAAAACTTGGCAGACACATACTTGAAAGAAAGGAAAAGACTCACACCAGTTAGAATGGCAATCATTAAAAAGTCGGGAAACAACAGATGCTGGAGAGGATGTGGAGAAATAAGAACACTTTTACACTGTTGGGAGTGTAAATTAGTTCAACCATTGTGGAAGACAGTGTAGCGATTCCTCAAGGTTCTAGAACTAGAAATACCATTTGACCCAGCAATCCTATAACTGGATATACACCCAAATGATTTTAAATCATTCTACTATAAAGATACATGCACACATATGTTTATTGCGGCACTATTCACAATAGCGAAGACTTGGAACCAACCCAAATGTCCATCAATAACAGACTGGATAAATAAAATGTGGCATATATACACCATGGAATACTATGCAGCCATAAAAAAGAATGAGCTCATGTCCTTTGCAGGGACATGGATGAAGCTGGAAACCATCATTCTCAGCAAACTAACACTAGAACAGAAAACCAAACACTGCATGTTCTTCCTCATAAGTGGGAGTTGAACAATGAGAACACATGGACACAGGGAGGGGAACATCACTCACCAGGGCCTGTTGGGGGGTGGGGGGCTAGGGGAGGGATAGCATTAGGGGAAATACCTAATGTAGATGACAGGTTGATGGGTGCAGCAAACCAGCATGGCACATGTATACCTATAACAATCCTGCATGTTCTGCACATGTACCCCAGAACTTAAAGTATAATTTTAAAAAAAGAAAGAAAAAGACTTTCACACAAAACTGAATAAATGACACACAAGAACAAAATTCAGAAGACACCAATACAAACATACTCCCTCTTCCTTCTCTACACATAATTCATTATTAAATTTATCTTTGTAGTGAGATTGTTCTGCCAATGTGATCTCTATCACTAAAGATTTAATTCCATGTTTACTCAACTTTGGTCCAGGAAATGCATGTTCTATGAGGTATTAATAGGATTCTCATAAAAGTATTTTCTATTCTAATCAGTTGGAGTAGCTTTGCATAGTACATCTGCCTGCTTCACAAGAAACATATTAAAGGCTCTAGGAATTCCTAGAACAGTAAAGAGACATTAACCAAATATTTAACAAAGTTATTTTGGCTGCTAAATCATGGAACATCTTCTTAATATCTTACTGAATTGCTCAACAGCTTTGTGTTCCTTTTTGGGAGTGGTAATTTAGTATCAGAGAACAATTCATTTCTAAATCTAGCAATGGGCTAAGAAGATAGAAGGCTCCCCATTATTTTTCCAGGAGTTTCGTCTCACATAAGTTAAGGTGTGCTCACTACCTCCTAGTATTTCATCTCCCATAGCATTTTAATTTTATTTTTCTCCTACACCTTTAAAATTTACTTTTTAAAATTGACAGAGTACATTGCATGTTTTTATCAGATACAACATGATGGTTTGAAGTACATATGCATTGTGGAATGGCTAAATCTAGCTAATTAACAAGACGCATTACATAACATCATTATAATTTTTGTGTTAAGAGCACATAACGTCCACTGTCTTTACATTTTTTTCAAGAATACATTATATCATCATTAACTACAGTCACCTTGTCATAAAATAGTTCTCTTAAAATTTATTCTTCCTATCCAAGTATAATTATGTATCCTTTGACCAACTTCTTCCCATCTCTCCTCCCCGCCAACCATCCCACCAGTAACCACTGTTACCACTGCTCTCTACTTCTACGAGATCAGCTTCTCTAGATTCCACATATCAGTGAGATCATGAGACATATGTTTTTCTGTGTCTGGCTGATTTCATTTAACATAATATCCTTTCGGTTGACCCATGATGGTTGCAAATGGCATTTTACGTTTTTACGGCTGATTATTTCATTGTGTATATATACCACATTTTCTTTATCCATTCATTCATTGATAGACACTTAGATTGATTACATGTCTTTCCCACAACATTTTTAGGCTTGGGAAATCAGATGAGGAATAGACTCTGGTATATGGATATCAGAAGTCAGAGGTGCTGATTCTGACACTAATAACTGTAACCTCTGAACTCCTGTTACCTTCTCTATAGGATGGAGCTAATCCCTGCTTTTTAATTTAATATCAACAAATATTAAAAGCTAGTCCTCAGGAAATTTTTCATCTAAAGAAATAGTGGGGCCAGGTGCAGTGGCTCATGCCAGTGATCTCAGCATTTTGGGAAGCCGAGGTGGGAGAATCACTTGAGCCCAGGAGTTTAAGGCCAGCCTGGACAACACAGTGAAACCCTGCCTCTACAAACACACACACACACACACACACACACACACACACACACAAATTAGCTGGGCATGGTGGTACACACCTGTAGTCCCAGCTACTTGGGAGGCTGAGGCAGAAGCATCACCTGACCCCAGGGAGGTCAAGGCTGCAGTGAGCCATGATCACACCACTGCACTTCAGACTCCAGCCTGGGCAACAGAATGAGACCCCGTGAAAAAAAAGCAAGAAAGCAAGAAAGAAAACAAGAAAGCCAGAAAGAATGCAAGAAAGCAAGAGAAAGGGAGAGAGAGAGAGAGAAGGAAAAGAAAGAGAGAAAGAAAGAAAGAAAGAAAGAAAGAAAGAAAGAAAGAAAGAAAGAAAAAGAGAGAGAAAGAAAGAAAGAAAAAGAAAGAAAGAAAGAAAGAAAGAAAGAAAAGAAAGAAAGAAAGAAAGAGAAAGAAAAAAGAGACAGAGGGAGGGAGGGAGGAATGGAGGAAGGGAGGAAGGAAGGAAGGAAGAAAGACATGATTGATAGATGATTAAAGGTATAAAAATAGACAAGAAAATATCAGCAAGTGTTAATTGCTTGTTATTAAGTCCTGTGAGAAGAGTTAACATAAGATAATGTGACGGTGTTTAGATGACTGCTTTTGACTGAATAACTAGGGAAAGACTCTAAGGAGGTGATATTTCAATTGAAATTTGAAGTACAGGCAGGAAGATCTCGGGGATGAGCACCTCAAGAGAAAGAGCCACCGGGGATCTTAACATGACTTTGTGAAACAGGATTGAAGGAGAGAGGGGAGAGATTGGCTTGGAGAGGGAGGCAGACACCAGGTCAACTATGGCCTTGCAAACCATACTCTTTGGATTTTATTTCAATTACAATTACAAGGCACTAAAACATTTTAAGCATGAGGAAAGTGACATCACATACCCATCTATGCCATTGAGTGGTTGTAAAGAACAAACTAAGAATGTGCATTAATCAAAATTCCAGTGGGACATACTCAGGCCAGGTAATTTGAGGAGAATTATTTAAAGAGACTATTATGGGCAGGTTTTAAGGAACAAACCAGAGATAGTTAATTACCCACTGGCTACTAATAGAGGGGAACCCATTACCCCTTAACCCTGAAGGGGTAAGATAGTTCAGTGGCTATCTAAACCCGAGGAAGTTGTTAGGTGGTGAATTCCAGCGGAAAAGGGCTGTAGACTGGAGGAAATGGGCATGGCCAACCTGCAGCTCTGTGAAAAGAAGGAGCCACAACTTCACTCTCTTCTGCTTCCCATTGGGCAAACCCAATCAGGAGCCAGAGGCAAAGTCCGTTGATCAAGATCCACACAGACAATGATAGATGAGGGTGGAGGATGGATCTGGTAGAACAGCAGAAAGGATCCAGCATAGCCTTGCTTCTTGACATCCACTCTCATCCTTTGCCTAGGTGACAACTTTGTGTTCCCAACCAGTTACCATATCTTCAAGGCCAGAACACTTGCAACCTAAAAATGTTAGCCATCAGCAGTGCTCTTCATAAAAGGAGTGGGAGGAAACATGGGGATAAGAAACAATGATCAGAGGCCATAGCTGTTAAAATCTCTGCTTCTGTAACTGGTTAGTATGTCTAAGTTGTTAACCACAGCATCTTTCTTCCAATGCCCATTTCATGTTTCCGTATTCTATGAAAGTATCTTGGTTGAATGGATTTTTAACCTGATTGCCTGAGTCAAACTTTAGTCCTACAGGAGCTGAGCCATTTGGTGGTCCTATCTTTACTACACTGCCACAATTTTCTATTGCCAAGGGCCGTGGGGTAATAAAGTCCTAAGTAGCCACAAACCCCACTGGGGTTCCATAAATAATCCTCCTCACCCCCACTGCATATTTGTTTCTCCTTGGTAATCAGGATCAATCACCCAGCCAGTACATGCAATAAGCTCTTCTCTGTCTTTGCTTCATCAGCCTGAAATGGCCAGTGGGCAATCTCAGTTTCTAATTCAATGGAACTATTATTGTATTCCCTTAGGGATTCGTTTCTCCTTCTGTTACTATAAACCCACAGAATCCAAGATTGCATGGATGGGAAGAAAACATTCCCCAAAACAAATATTTGGTATAATAAAGTCCATTCTCACCTCCAGCCCTTGAATCTTGGACATATGGTTTCCCAAGCATGGGAAACCACTTGTTTAATGAATATGCTGCATCATATAAA	TATATGATGCAGCATATTCATTAAACAAGTGGTTTCCCATGCTTGGGAAACCATATGTCCAAGATTCAAGGGCTGGAGGTGAGAATGGACTTTATTATACCAAATATTTGTTTTGGGGAATGTTTTCTTCCCATCCATGCAATCTTGGATTCTGTGGGTTTATAGTAACAGAAGGAGAAACGAATCCCTAAGGGAATACAATAATAGTTCCATTGAATTAGAAACTGAGATTGCCCACTGGCCATTTCAGGCTGATGAAGCAAAGACAGAGAAGAGCTTATTGCATGTACTGGCTGGGTGATTGATCCTGATTACCAAGGAGAAACAAATGTGCAGTGGGGGTGAGGAGGATTATTTATGGAACCCCAGTGGGGTTTGTGGCTACTTAGGACTTTATTACCCCACGGCCCTTGGCAATAGAAAATTGTGGCAGTGTAGTAAAGATAGGACCACCAAATGGCTCAGCTCCTGTAGGACTAAAGTTTGACTCAGGCAATCAGGTTAAAAATCCATTCAACCAAGATACTTTCATAGAATAAGGAAACATGAAATGGGCATTGGAAGAAAGATGCTGTGGTTAACAACTTAGACATACTAACCAGTTACAGAAGCAGAGATTTTAACAGCTATGGCCTCTGATCATTGTTTCTTATCCCCATGTTTCCTCCCACTCCTTTTATGAAGAGCACTGCTGATGGCTAACATTTTTAGGTTGCAAGTGTTCTGGCCTTGAAGATATGGTAACTGGTTGGGAACACAAAGTTGTCACCTAGGCAAAGGATGAGAGTGGATGTCAAGAAGCAAGGCTATGCTGGATCCTTTCTGCTGTTCTACCAGATCCATCCTCCACCGTCATCTATCATTGTCTGTGTGGATCTTGATCAACGGACTTTGCCTCTGGCTCCTGATTGGGTTTGCCCAATGGGAAGCAGAAGAGAGTGAAGTTGTGGCTCCTTCTTTTCACAGAGCTGCAGGTTGGCCATGCCCATTTCCTCCAGTCTACAGCCCTTTTCCGCTGGAATTCACCACCTAACAACTTCCTCGGGTTTAGATAGCCACTGAACTATCTTACCCCTTCAGGGTTAAGGGGTAATGGGTTCCCCTCTATTAGTAGCCAGTGGGTAATTAACTATCTCTGGTTTGTTCCTTAAAACCTGCCCATAATAGTCTCTTTAAATAATTCTCCTCAAATTACCTGGCCTGAGTATGTCCCACTGGAATTTTGATTAATGCACATTCTTAGTTTGTTCTTTACAACCACTCAATGGCATAGATGGGTATGTGATGTCACTTTCCTCATGCTTAAAATGTTTTAGTGCCTTGTAATTGTAATTGAAATAAAATCCAAAGAGTATGGTTTGCAAGGCCATAGTTGACCTGGTGTCTGCCTCCCTCTCCAAGCCAATCTCTCCCCTCTCTCCTTCAATCCTGTTTCACAAAGTCGTGTTAAGATCCCCGGTAGCTCTTTCTCTTGAGGTGCTCATCCCCGAGATCTTCCTGCCTGTACTTCAAATTTCAATTGAAATATCACCTCCTTAGAGTCTTTCCCTAGTTATTCAGTCAAAAGCAGTCATCTAAACACCGTCACATTATCTTATGTTAACTCTTCTCACAGGACTTAATAACAAGCAATTAACACTTGCTGATATTTTCTTGTCTATTTTTATACCTTTAATCATCTATCAATCATGTCTTTCTTCCTTCCTTCCTTCCTCCCTTCCTCCATTCCTCCCTCCCTCCCTCTGTCTCTTTTTTCTTTCTCTTTCTTTCTCTTTCTTTCTTTCTTTCTTTCTTTTCTTTCTTTCTTTCTTTCTTTCTTTCTTTCTTTCTTTCTTTCTCTCTTTTTCTTTCTTTCTTTCTTTCTTTCTTTCTTTCTTTCTTTCTTTCTCTCTTTCTTTTCCTTCTCTCTCTCTCTCTCCCTTTCTCTTGCTTTCTTGCATTCTTTCTGGCTTTCTTGTTTTCTTTCTTGCTTTCTTGCTTTTTTTTCACGGGGTCTCATTCTGTTGCCCAGGCTGGAGTCTGAAGTGCAGTGGTGTGATCATGGCTCACTGCAGCCTTGACCTCCCTGGGGTCAGGTGATGCTTCTGCCTCAGCCTCCCAAGTAGCTGGGACTACAGGTGTGTACCACCATGCCCAGCTAATTTGTGTGTGTGTGTGTGTGTGTGTGTGTGTGTTTGTAGAGGCAGGGTTTCACTGTGTTGTCCAGGCTGGCCTTAAACTCCTGGGCTCAAGTGATTCTCCCACCTCGGCTTCCCAAAATGCTGAGATCACTGGCATGAGCCACTGCACCTGGCCCCACTATTTCTTTAGATGAAAAATTTCCTGAGGACTAGCTTTTAATATTTGTTGATATTAAATTAAAAAGCAGGGATTAGCTCCATCCTATAGAGAAGGTAACAGGAGTTCAGAGGTTACAGTTATTAGTGTCAGAATCAGCACCTCTGACTTCTGATATCCATATACCAGAGTCTATTCCTCATCTGATTTCCCAAGCCTAAAAATGTTGTGGGAAAGGCATGTAATCAATCTAAGTGTCTATCAATGAATGAATGGATAAAGAAAATGTGGTATATATACACAATGAAATAATCAGCCGTAAAAACGTAAAATGCCATTTGCAACCATCATGGGTCAACCGAAAGGATATTATGTTAAATGAAATCAGCCAGACACAGAAAAACATATGTCTCATGATCTCACTGATATGTGGAATCTAGAGAAGCTGATCTCGTAGAAGTAGAGAGCAGTGGTAACAGTGGTTACTGGTGGGATGGTTGGCGGGGAGGAGAGATGGGAAGAAGTTGGTCAAAGGATACATAATTATACTTGGATAGGAAGAATAAATTTTAAGAGAACTATTTTATGACAAGGTGACTGTAGTTAATGATGATATAATGTATTCTTGAAAAAAATGTAAAGACAGTGGACGTTATGTGCTCTTAACACAAAAATTATAATGATGTTATGTAATGCGTCTTGTTAATTAGCTAGATTTAGCCATTCCACAATGCATATGTACTTCAAACCATCATGTTGTATCTGATAAAAACATGCAATGTACTCTGTCAATTTTAAAAAGTAAATTTTAAAGGTGTAGGAGAAAAATAAAATTAAAATGCTATGGGAGATGAAATACTAGGAGGTAGTGAGCACACCTTAACTTATGTGAGACGAAACTCCTGGAAAAATAATGGGGAGCCTTCTATCTTCTTAGCCCATTGCTAGATTTAGAAATGAATTGTTCTCTGATACTAAATTACCACTCCCAAAAAGGAACACAAAGCTGTTGAGCAATTCAGTAAGATATTAAGAAGATGTTCCATGATTTAGCAGCCAAAATAACTTTGTTAAATATTTGGTTAATGTCTCTTTACTGTTCTAGGAATTCCTAGAGCCTTTAATATGTTTCTTGTGAAGCAGGCAGATGTACTATGCAAAGCTACTCCAACTGATTAGAATAGAAAATACTTTTATGAGAATCCTATTAATACCTCATAGAACATGCATTTCCTGGACCAAAGTTGAGTAAACATGGAATTAAATCTTTAGTGATAGAGATCACATTGGCAGAACAATCTCACTACAAAGATAAATTTAATAATGAATTATGTGTAGAGAAGGAAGAGGGAGTATGTTTGTATTGGTGTCTTCTGAATTTTGTTCTTGTGTGTCATTTATTCAGTTTTGTGTGAAAGTCTTTTTCTTTCTTTTTTTAAAATTATACTTTAAGTTCTGGGGTACATGTGCAGAACATGCAGGATTGTTATAGGTATACATGTGCCATGCTGGTTTGCTGCACCCATCAACCTGTCATCTACATTAGGTATTTCCCCTAATGCTATCCCTCCCCTAGCCCCCCACCCCCCAACAGGCCCTGGTGAGTGATGTTCCCCTCCCTGTGTCCATGTGTTCTCATTGTTCAACTCCCACTTATGAGGAAGAACATGCAGTGTTTGGTTTTCTGTTCTAGTGTTAGTTTGCTGAGAATGATGGTTTCCAGCTTCATCCATGTCCCTGCAAAGGACATGAGCTCATTCTTTTTTATGGCTGCATAGTATTCCATGGTGTATATATGCCACATTTTATTTATCCAGTCTGTTATTGATGGACATTTGGGTTGGTTCCAAGTCTTCGCTATTGTGAATAGTGCCGCAATAAACATATGTGTGCATGTATCTTTATAGTAGAATGATTTAAAATCATTTGGGTGTATATCCAGTTATAGGATTGCTGGGTCAAATGGTATTTCTAGTTCTAGAACCTTGAGGAATCGCTACACTGTCTTCCACAATGGTTGAACTAATTTACACTCCCAACAGTGTAAAAGTGTTCTTATTTCTCCACATCCTCTCCAGCATCTGTTGTTTCCCGACTTTTTAATGATTGCCATTCTAACTGGTGTGAGTCTTTTCCTTTCTTTCAAGTATGTGTCTGCCAAGTTTTTATTTCCCTCATCAAACCGTGTATTATTTCTGACTATTCTGGTAGAAATGTTGAAACATTTTTAAGCCTATTGCAAATGTCTTCTGTCCAGATCCAGATAATTTCTAAAGGAGTCTGATCGATGCCTCATTACTGCCAGGGCAGCCTGCACTGCTGTAGTTTGTAGCCTATTTGCTTATAGTATGAATTATGTCATTAAGCAGACTTAAGGTATAAAAAGTTGAGTGACAAAGGTGTTTCAATGAGAAAAAAGGGACTTCAACTAGAATGTAAAGGGCACAAGAATAAAGTCAAGGAAGGAAGGGAGGAGGGAGAGAGGAAAGGAGGGAGGGAGGGAGGAAAGGAGAGAGGAAGGGAGGGAGGGAGGGAAGGACAAGGACACAGGCTAAACTTGCTAAAATGCTGGGATAATTGGCACGGAGAGGTGCTATTGCTGGAGAAAGCAAGTTAGATGGTCACCCTATTTATGCCATTTTTAGCTATTCTGCTCATTGGTATGTACTTAATAGAAATATGTGCACATGTGAAACAAGAGAAATATACAAGAATGTTTAAAGCAGCATTATTTATAATAGACCTAGAGTGGAAATGACTAAAATAGGCATCAACAGTAGAATGGAATACCATGTAGCAATAGAAAAGAATAAACTACAGCTACATGCTACAACATAGATATATCTCAAAGCATAATATTAATTTCCTTTAATATAAATGTCAAGAACAGGCAAAATTAAATTATAATGTTAGATATAATAATCACCTTTGAGGCTGGTGTAAGTGATTGATTAAGATAGTTTCAAGGGACTTCTGTGGTGCTGGCAATATTTTATTTCATTATTTTAATGTGGTAAAAACCATAAAATTTACTATCTCAACCATTTTTAAGTGTACAGCATAGTAATGCTAACTATAGCTCATTGTTTTGACAGGTTTCTTGAACTTTTCATCTTGCAAAACTGACTCTATACCCACTGGTCAAGTGATCTTCAACAAGGGCACTGAGACTATAAAGTGGGGAAAGAATATTTTCTTCAACAAATGGTATTGAGAAAACTGAATATCTATGTACAAAAGAATGAAGTTGGACTCTTACATTATACCATATTTTAAAATGAAGTCAAAATGGGATTAAAGATCTGAAACTTTAAAACTCCTAAAATAATAGGGAAGAATCTTTACAAAGCTGAATTTGGCAATGATTTATTGGCTATGACACCAAAAGCACAAGCAATGAAAGCAAAAATAGACAAATGGAACTACATCAAACTAAAAAGCTTCTGCACAGCAAAGAAAGCAATCAACAGAGTGAAAAGACAATTTATGGAATAGGATAAAATATTTGCAAATCATATATCTGGGAAGGAGTCAATATCAAGAATATATGAAGAACACCTGTAACTTAACAACAAAAATAACCCAACTTAAAAAATTGGCAAAGGACTTATATACATATTTCTCCATAGAAGATATACAAATGCCCAAAAAGCATATGAAAAGGTGTTCAACATCACTAATTATTTAGAAAACGCATGTCAAAGCCACAGTGAGATATCACTTTATACCTATTAGCATGGCTGCTATTTAAAAAACAAAAACAACAACAAAAACAAACAAAAAAAAAACAAAAACAGAAAATAACAAGGGCTGGCAAGAATGTGGAGAAATTGGAACCCCTGTGCACTGTTAGTGGTGATGCAAAATGGTTCAATCCCCATGAAAATATATCTCTGGACTCTATTCTGGTCCACTGGTCTGTATGTCTGTCTTTACATCAATACCATACTGTTTTGATTGCAGTAGCTTTGGAATATGTTTTGTAATCAGGAAGTGTGAGGATTCTGGTTTTCTCATTTCTCTTAGGATTGTTTTGACTATATGGCTTCTTTTGAGATTTCATATGAATTTGAGAATTTTTTATTTTTAAAAATTCCATTGAAATTTCATAGGGATGGCATCGAATCTGTAGATTACTTTACATAGTTTGCATATTTTAATAATATTAAGTCTTGCAATCTGTGAAAATAGGATGTTTTTTCATTGATTTGTGTCTTCTTTAATTTCTTTCAGCAATGTGGTGTAGTTTTTAGTGTATAAGTCTTTCACCTCTTTGCATAAGTTTATTCCTAAGTATTATATATTTTTGATGCTATAATAAATGAATTTTTTTCTTAATTATCTTTTAAGGTTGTTCATTGTTAATGTATAGAAATGCAACTGATTTTTGTGTGTTGATTTTGTATCTTGCAACTTTGCTGAATTCATTTATTAGCTTAAACAGCTTTTTTTGTGGAGTTCTTACAGGTCTCTACAAATATGGTCAGAGGCGTTCGAACTAGAGTGACTCCATCTTGAATAGGGGGTGGGTAAAATAAGACTGAGACCTACTGGGCTGTGTTCCCAGGAGATTAAGCATTCTTAGTCACAGGATGAGAAAGGAGGTCAGCACAAGATACAAGTTACAAAGACCTTGCTGATAAAACAGGATGAGGTAAAGAAGCTGGCCAAAACTCACCAAAACCAAGATGATGATGAACGTGACCTCTAAACGTCCTCACTGCTCATTATATGCCAATTATAATGTATTAGCATATTAAAAGGCACTCCCACCAGCGCCATGACAGTTCACAAATGCCATGGCAATGACTGGAAGTTACCCTCTATAGTTTAAAAACAGGAGGGACCCTCAGTTCTGAGAAATCTCTGTCCCTTTCCCAGAAAACTCACGAATAATCCACCCCTTGTTTAGCATAAAATCAAGAAATAACTATAAATATATCCAGTTGAGCAACCCATACTGCTGCTCTGCCTATGGAGTAGCCATTCTTTTGTTTCTTTAGGTTTTTAATAAACTTACTTTCACTTTACTCTTTGAACTCGCCCCAAATTCTTTCTTGTGCAAGGTCCAAGAACCCTTTCCTGGGTTCTGGATCAGGATCCTTTTCCAGTAACAATGTCATCTGCGAACAGATAATTTTATTTCTTCCTTTTCAATTTAGATACCTTGTATTTCTTTTTCTTTCCTAATTGTTTTTGCCTAATTGCTAGGACTGCCAGTACTATGTTGAATAGAAGTGGAGAGAGTGGACATTCTTGCCTTGTTCCTGATCTCTTATATGAAAAGCTTTCAGTCTTTCATTATTGAGTATGATGCTAGCTGTGGGCTTTTCATATATGGCCTTTATTTTGTTGAGGTAAAGTATCTCTATTTCTAGTTTGTTGAGTGTTTTTATAATAAAAAGGCATTAAAATTTTGTCAAATGCTTTTTGTGTCAATTGAGATGATTATGTAATTTTTATCCTTTCTTCTGTTAATGTGGTTTATTACACTGATTGGTTTTTATATGTTGAATAACCCTTGCCTCTTAGAGATAAAACCCACTTAGTCATGGTGTGTAATCCTTTTAAGGTACATTTGAACTCTGCTAGAATTTTATTCAGAATTTTTGCATTAATATTTATCATGGATATTGAACCTCATAGTATTCTTTTCTCATAGCAGATTGATCTGGCTTTGCTATCAGGTTAATTTTGGGCTCAGAGAATAAGATTGGGTTTTGCCTCCTCTTTAATTTTCTGGAAGAGCTTGAGAAGGATTGGTGTTAACCTTTCTTTAAATATTTGGTAGAATTTTCCAATGAAACCATCTGGTCCTTGTCTTTTCTTTTCTGGGAGGTTTTTGATTACTGATTCAGTCTCCTTACTGGTTATAGGTTTGTTCAGACTTTTTATTTCATGATTAAATCTTGGTAGATGGCATTTTTCTAGTAATTTATCCATTTTTTTCTAGGATATCCACTTGGTATAAAATAAAATATTTCCTGTCATATGCAAAACAACTTTCATTTCATTCTTGAGTGGTGCTTACTTCTGATCACAATTGTGTATAACAGAGATGTCCAATCTTTTAGCTTCCCTGGGCCACACTGAAAGAAGAGTTGTCTTGGGCCACACATAAAACACACTAACACTAATGATAGCTGATGAGCTAAAAAAAAAAAAAATCACAAAAAAAATCTCATAATGTTTTAAGAAAGTTTACGAATTTGTGTTGAGCCACATTCTAAGCCGTCCTGGGTCACATACAGCCTGCAGGCCACAGGTTGAACAAGCTTGGTGTATAACCAAGTGCACTCTTAGAAAAATTTGAACATTTTAAAACCAAACTGCCTAATGAAAACCCCTATTATTCAAGAAGTGTCTATATAATATTTAATTTTTTCTAATTTAGCATAGACCATCAGTTAAAATTAAGAGAAACACAAGTATAACTATCAAACACACCCATGAAAAAAATCTCAGAGTAATAATTTGATTTTTGTTTGACTATTTTGTCTGTTTGCAAAGTAATGTGATAGATTTTCAGTAATTTATTGAGTCACTTTCTCAGTCATCAAGTTGTTATTGCATTTATCAGACTAAGAAGTCACTTCTTAAAGGCAGTTGTAATTACATTGTAGATGCAAAATAAAATAGAGAACAACTCTATCAATCCCCTTCATACTTCCTTCCTCTCAAGAGTAAGGCTCCATTTCTTTCAGAATATCCTTTAAAAACTAATTGAATAGAAATCCATCTCCTTCCTAGCATCAGGGATTGAGAATGGGTACCACACATACTTGAAAAAAAGTGCTGTAAAACGTTTGCATTTCAAGACAAAAAACTAACCGCTGGCTGACACACCTGAGCAAAAGGCAACTCTGCCTTCCCTGTAGTAAATGTAATTTAATATAGGTCATTAGCTAAGAGAAAAGCAGCAATTTGAATTTTCAAAGTTTGATTCTCAGGGTCCTCTACTTAAGAATCACCTGGGCTGCCCATTAATGGAAAGGGCAGGGAGGGTCCCATGAATTTGCATTTCCATGGGAAGCCAGAGTTATTTTTTTCCTTTGCAGAATCTCAATAAGCTCTGGAGAATTAGATGGACAGGAAAGATTGATTCTTTTGATTATTTGTGAGAATTATTGGCAGCTCCTTAAGTGGCAGTAACATAGAGTAAATTCCTACCTCAAAAATATCTTAATAGATTTTTAGGTTCAGACCTATAAATTATTAGATATATTAGTTTTTAGATTTCATATTTCAGTTATGTTGGATTCTACTAACTCATCAATTCATGGCATTAATTCATGGTATTTCCAGAGTTCTCTAAAGTCTTTTCATATCATACTCACTTTCTATATTTCAATATGCCCCAGGAGGGCAGGAATCTTTTTGTTTGTTCACAGATGCATAACAACTACCTAAAACAATTCCTGGCTCATAGTGTTACAGTTTGGATTCACCGCTGGTAACTCAGATACCTGCCATTGGTAACAATGGCAAGTGTTCAACAAATATTTGTTGAATGAATGAATAAATGTCAGATTAAATGTCAGTTTCTCATTTTGTTGAAGCCGTAACTGTGCGCACAAAGATTCAGAAGGGATTCTTAGGATTTGAACAAGGCCAGTGGCTTTTGATTCAAGGTACTAAGGTTTCATGCACATCCGTGTGAAGAGACCACCAAACAGGCTTTGTGTGAGCAATAAAGCTTTTAATCACCTGGGTGCAGGTGGGCTGAGTCCGAAAAGAGAGTCAGTGAAGGGAGATAGGGGTGGGGCCGTTTTACAGGATTTGGGTAGGTAAAGGAAAATTACAGTCAAAGGGGGGTTGTTCTCTGGCGGGCAGGAGTGGGGGTCGCAAGGTGCTCAGTGGCGGTGTTTTCGAGCCAGGATGAGCCAGGAAAAGGACTTTCACAGGTAATGTCATCACTTAAGGCAAGGACCGGCCATTTACACTTCTTTTGTGGTGGAATGTCATCAGTTAAGGTGGGGCAGGGCATATTCACTTCTTTTGTGATTCTTCAGTTACTTCAGGCCATCTGGGCGTATAGGTGCAAGTCACAGGGGATGCGATGGCTTGGCTTGGGCTCAGAGGCCTGACATTCCTGCCTTCTTATATTAATAAGAAAAATAAAACAAAATAGTGTCGAAGTGTTGGGGCAGCGAAAATTTTTGGGGGGTGGTATGGAGAGAGAATGGGCGATGTTTCTCAGGGCTGCTTCAAGCGGGATTAGGGGTGGCGTGGGAACCTAGAGTGGGAGAGATTAAGCTGAAGGGAGGCCTTGTGGTAAGGGGTGATATTGTGGGGATGTTAGAAGAAACATTTGTCGTATAGAATGATTGGTGATGGCCTGGATACGGTTTTGTGCGAATTGAAAAACTAAATGGAATAACAGAAGGAGAAAAACAGGCATAAAAGGTTTAAGAATTGGGATGACTCAGGACATCTGATTAGAGAGTGCCTAAGGAGATTCAGCATAGTCCTGCCAGCAAAGATTATTTATTTACTTCAAGAGTTAAGAGTGGCAGTTTGGGGATAGCACCAGGAGATATCAGCTGTGGTGGCTTGGAGAAACAGTGTAAACCGGCAGTGTAAACAAGAGCAGGGCATGTATGAGTAGTTGAGAACGCTGAATAGGAGTATGACTAGACAGAAGATAGTAGGGATGACAAGTTTTTTGGGCCACAGTCTAAGTTGGTCTGGTGTCTGGAATGAGACTGGGGCCTAATAAAAAGGAGCGTCTATACAGGAGCTTAAATGGGCTGTATCCTGTAGCATTCCGAGGACAGGCCTGAATTCTGAGAAGGGAAAGTGGTAAAAGTATTGTCCAGTCCTTTTTAAGTTGGTGGCTGAGCTTGGTGAGGTGTGTTTTTAAAAGACCTTTAGTCCATTCTACTTTTCTTGAAGACGGAGGACCGTAAGGGATATAAAGGTTTCACTGAATACTAAGAGCCTGAAAAACTGCTTGGCTGATTTGACTAATAAAGGCTCGTCTGTTATCAGACTGTATTGAGGTGGGAAGGCTAAACTGAGGAATTATGTCTGACAGAACGGAAGAAATGACTGCGGTGGCCTTCTCAGACCCTGTAGGAAAGGCCTCTACCTATCCAGTGAAAGTATCTACCTAGACTAAGAGGTATTTCAGTTATCTGACTCGGGACATGTTGAGTAAAGCTAATTTGTCAGTCCTGGGTGGGGCAAATCCTCGAGCTTGATGTGTAGGGAAAGGAGGGGGCCTGAATAATCCCTGAGGAGTAGTAGAATAGCAGATGGAACACTG	CHLORIDE	0.239789	0.111126	0.0945075
4-91252483-COMPLEX-11552	4	91252483	COMPLEX	11552	0.02	CAGTGTTCCATCTGCTATTCTACTACTCCTCAGGGATTATTCAGGCCCCCTCCCTTCCCTACACATCAAGCTCGAGGATTTGCCCCACCCAGGACTGACAAATTAGCTTTACTCAACATGTCCCGAGTCAGATAACTAAAATACCTCTTAGTCTAGGTAGATACTTTCACTGGATAGGTAGAGGCCTTTCCTACAGGGTCTGAGAAGGCCACCGCAGTCATTTCTTCCGTTCTGTCAGACATAATTCCTCAGTTTAGCCTTCCCACCTCAATACAGTCTGATAACAGACGAGCCTTTATTAGTCAAATCAGCCAAGCAGTTTTTCAGGCTCTTAGTATTCAGTGAAACCTTTATATCCCTTACGGTCCTCCATCTTCAAGAAAAGTAGAATGGACTAAAGGTCTTTTAAAAACACACCTCACCAAGCTCAGCCACCAACTTAAAAAGGACTGGACAATACTTTTACCACTTTCCCTTCTCAGAATTCAGGCCTGTCCTCGGAATGCGACAGGATACAGCCCATTTAAGCTCCTGTATAGACGCTCCTTTTTATTAGGCCCCAGTCTCATTCCAGACACCAGACCAACTTAGACTGTGGCCCAAAAAACTTGTCATCCCTACTATCTTCTGTCTAGTCATACTCCTATTCACCGTTCTCAACTACTCATACATGCCCTGCTCTTGTTTACACTGCCGGTTTACACTGTTTCTCCAAGCCATCACAGCTGATATCTCCTGGTGCTATCCCCAAACTGCCACTCTTAACTCTTGAAGTAAATAAATAATCTTTGTTGGCAGGACTATGCTGAATCTCCTTAGGCACTCTCTAATCAGATATCCTGAGTCGTCCCAATTCTTAGACCTTTTATACCTGTTTTTCTCCTTCTGTTATTCCATTTAGTTTTTCAATTCATCCAAAACCATATCTAGGCCAACACCAATCATTCTATACGACAAATGTTTCTTCTAACATCCCCACAATATCACCCCTTACCACAAGACCTCCCCCTTCAGCTTAATCTCTCCCACTCTAGGTTCCCACGCCGCCCCTAATCCCGCTTGAAGCAGCCCTGAGAAACATCGCCCATTCTCTCTCCATACCACCCCCCAAAAATTTTCGCTGCCCCAACACTTCGACACTATTTTGTTTTATTTTTCTTATTAATATAAGAAGGCAGGAATGTCAGGCCTCTGAGCCCAAGCCAAGCCATCGCATCCCCTGTGACTTGCACCTATACGCCCAGATGGCCTGAAGTAACTGAAGAATCACAAAAGAAGTGAATATGCCCTGCCCCGCCTTAACTGATGACATTCCACCACAAAAGAAGTGTAAATGGCAGGTCCTTGCCTTAAGTGATGACATTACCTGTGAAAGTCCTTTTCCTGGCTCATCCTGGCTCGAAAACACCGCCACTGAGCACCTTGCGACCCCCACTCCTGCCCGCCAGAGAACAACCCCCCTTTGACTGTAATTTTCCTTTACCTACCCAAATCCTGTAAAATGGCCCCACCCCTATCTCCCTTCACTGACTCTCTTTTCGGACTCAGCCCACCTGCACCCAGGTGATTAAAAGCTTTATTGCTCACACAAAGCCTGTTTGGTGGTCTCTTCACACGGATGTGCATGAAACCTTAGTACCTTGAATCAAAAGCCACTGGCCTTGTTCAAATCCTAAGAATCCCTTCTGAATCTTTGTGCGCACAGTTACGGCTTCAACAAAATGAGAAACTGACATTTAATCTGACATTTATTCATTCATTCAACAAATATTTGTTGAACACTTGCCATTGTTACCAATGGCAGGTATCTGAGTTACCAGCAGTGAATCCAAACTGTAACACTATGAGCCAGGAATTGTTTTAGGTAGTTGTTATGCATCTGTGAACAAACAAAAAGATTCCTGCCCTCCTGGGGCATATTGAAATATAGAAAGTGAGTATGATATGAAAAGACTTTAGAGAACTCTGAAAATACCATGAATTAATGCCATGAATTGATGAGTTAGTAGAATCCAACATAACTGAAATATGAAATCTAAAAACTAATATATCTAATAATTTATAGGTCTGAACCTAAAAATCTATTAAGATATTTTTGAGGTAGGAATTTACTCTGTGTTACTGCCACTTAAGGAGCTGCCAATAATTCTCACAAATAATCAAAAGAATCAATCTTTCCTGTCCATCTAATTCTCCAGAGCTTATTGAGATTCTGCAAAGGAAAAAAATAACTCTGGCTTCCCATGGAAATGCAAATTCATGGGACCCTCCCTGCCCTTTCCATTAATGGGCAGCCCAGGTGATTCTTAAGTAGAGGACCCTGAGAATCAAACTTTGAAAATTCAAATTGCTGCTTTTCCCTTAGCTAATGACCTATATTAAATTACATTTACTACAGGGAAGGCAGAGTTGCCTTTTGCTCAGGTGTGTCAGCCAGTGGTTAGTTTTTTGTCTTGAAATGCAAACGTTTTATAGCACTTTTTTTCAAGTATGTGTGGTACCCATTCTCAATCCCTGATGCTAGGAAGGAGATGGATTTCTATTCAATTAGTTTTTAAAGGATATTCTGAAAGAAATGGAGCCTTACTCTTGAGAGGAAGGAAGTATGAAGGGGATTGATAGAGCTGTTCTCTATTTTATTTTGCATCTACAATGTAATTACAACTGCCTTTAAGAAGTGACTTCTTAGTCTGATAAATGCAATAACAACTTGATGACTGAGAAAGTGACTCAATAAATTACTGAAAATCTATCACATTACTTTGCAAACAGACAAAATAGTCAAACAAAAATCAAATTATTACTCTGAGATTTTTTTCATGGGTGTGTTTGATAGTTATACTTGTGTTTCTCTTAATTTTAACTGATGGTCTATGCTAAATTAGAAAAAATTAAATATTATATAGACACTTCTTGAATAATAGGGGTTTTCATTAGGCAGTTTGGTTTTAAAATGTTCAAATTTTTCTAAGAGTGCGCTTGGTTATACACCAAGCTTGTTCAACCTGTGGCCTGCAGGCTGTATGTGACCCAGGACGGCTTAGAATGTGGCTCAACACAAATTCGTAAACTTTCTTAAAACATTATGAGATTTTTTTTGTGATTTTTTTTTTTTTTAGCTCATCAGCTATCATTAGTGTTAGTGTGTTTTATGTGTGGCCCAAGACAACTCTTCTTTCAGTGTGGCCCAGGGAAGCTAAAAGATTGGACATCTCTGTTATACACAATTGTGATCAGAAGTAAGCACCACTCAAGAATGAAATGAAAGTTGTTTTGCATATGACAGGAAATATTTTATTTTATACCAAGTGGATATCCTAGAAAAAAATGGATAAATTACTAGAAAAATGCCATCTACCAAGATTTAATCATGAAATAAAAAGTCTGAACAAACCTATAACCAGTAAGGAGACTGAATCAGTAATCAAAAACCTCCCAGAAAAGAAAAGACAAGGACCAGATGGTTTCATTGGAAAATTCTACCAAATATTTAAAGAAAGGTTAACACCAATCCTTCTCAAGCTCTTCCAGAAAATTAAAGAGGAGGCAAAACCCAATCTTATTCTCTGAGCCCAAAATTAACCTGATAGCAAAGCCAGATCAATCTGCTATGAGAAAAGAATACTATGAGGTTCAATATCCATGATAAATATTAATGCAAAAATTCTGAATAAAATTCTAGCAGAGTTCAAATGTACATTAAAAGGATTACACACCATGACTAAGTGGGTTTTATCTCTAAGAGGCAAGGGTTATTCAACATATAAAAACCAATCAGTGTAATAAACCACATTAACAGAAGAAAGGATAAAAATTACATAATCATCTCAATTGACACAAAAAGCATTTGACAAAATTTTAATGCCTTTTTATTATAAAAACACTCAACAAACTAGAAATAGAGATACTTTACCTCAACAAAATAAAGGCCATATATGAAAAGCCCACAGCTAGCATCATACTCAATAATGAAAGACTGAAAGCTTTTCATATAAGAGATCAGGAACAAGGCAAGAATGTCCACTCTCTCCACTTCTATTCAACATAGTACTGGCAGTCCTAGCAATTAGGCAAAAACAATTAGGAAAGAAAAAGAAATACAAGGTATCTAAATTGAAAAGGAAGAAATAAAATTATCTGTTCGCAGATGACATTGTTACTGGAAAAGGATCCTGATCCAGAACCCAGGAAAGGGTTCTTGGACCTTGCACAAGAAAGAATTTGGGGCGAGTTCAAAGAGTAAAGTGAAAGTAAGTTTATTAAAAACCTAAAGAAACAAAAGAATGGCTACTCCATAGGCAGAGCAGCAGTATGGGTTGCTCAACTGGATATATTTATAGTTATTTCTTGATTTTATGCTAAACAAGGGGTGGATTATTCGTGAGTTTTCTGGGAAAGGGACAGAGATTTCTCAGAACTGAGGGTCCCTCCTGTTTTTAAACTATAGAGGGTAACTTCCAGTCATTGCCATGGCATTTGTGAACTGTCATGGCGCTGGTGGGAGTGCCTTTTAATATGCTAATACATTATAATTGGCATATAATGAGCAGTGAGGACGTTTAGAGGTCACGTTCATCATCATCTTGGTTTTGGTGAGTTTTGGCCAGCTTCTTTACCTCATCCTGTTTTATCAGCAAGGTCTTTGTAACTTGTATCTTGTGCTGACCTCCTTTCTCATCCTGTGACTAAGAATGCTTAATCTCCTGGGAACACAGCCCAGTAGGTCTCAGTCTTATTTTACCCACCCCCTATTCAAGATGGAGTCACTCTAGTTCGAACGCCTCTGACCATATTTGTAGAGACCTGTAAGAACTCCACAAAAAAAGCTGTTTAAGCTAATAAATGAATTCAGCAAAGTTGCAAGATACAAAATCAACACACAAAAATCAGTTGCATTTCTATACATTAACAATGAACAACCTTAAAAGATAATTAAGAAAAAAATTCATTTATTATAGCATCAAAAATATATAATACTTAGGAATAAACTTATGCAAAGAGGTGAAAGACTTATACACTAAAAACTACACCGCATTGCTGAAAGAAATTAAAGAAGACACAAATCAATGAAAAAACATCCTATTTTCACAGATTGCAAGACTTAATATTATTAAAATATGCAAACTATGTAAAGTAATCTACAGATTCGATGCCATCCCTATGAAATTTCAATGGAATTTTTAAAAATAAAAAATTCTCAAATTCATATGAAATCTCAAAAGAAGCCATATAGTCAAAACAATCCTAAGAGAAATGAGAAAACCAGAATCCTCACACTTCCTGATTACAAAACATATTCCAAAGCTACTGCAATCAAAACAGTATGGTATTGATGTAAAGACAGACATACAGACCAGTGGACCAGAATAGAGTCCAGAGATATATTTTCATGGGGATTGAACCATTTTGCATCACCACTAACAGTGCACAGGGGTTCCAATTTCTCCACATTCTTGCCAGCCCTTGTTATTTTCTGTTTTTGTTTTTTTTTTTGTTTGTTTTTGTTGTTGTTTTTGTTTTTTAAATAGCAGCCATGCTAATAGGTATAAAGTGATATCTCACTGTGGCTTTGACATGCGTTTTCTAAATAATTAGTGATGTTGAACACCTTTTCATATGCTTTTTGGGCATTTGTATATCTTCTATGGAGAAATATGTATATAAGTCCTTTGCCAATTTTTTAAGTTGGGTTATTTTTGTTGTTAAGTTACAGGTGTTCTTCATATATTCTTGATATTGACTCCTTCCCAGATATATGATTTGCAAATATTTTATCCTATTCCATAAATTGTCTTTTCACTCTGTTGATTGCTTTCTTTGCTGTGCAGAAGCTTTTTAGTTTGATGTAGTTCCATTTGTCTATTTTTGCTTTCATTGCTTGTGCTTTTGGTGTCATAGCCAATAAATCATTGCCAAATTCAGCTTTGTAAAGATTCTTCCCTATTATTTTAGGAGTTTTAAAGTTTCAGATCTTTAATCCCATTTTGACTTCATTTTAAAATATGGTATAATGTAAGAGTCCAACTTCATTCTTTTGTACATAGATATTCAGTTTTCTCGATACCATTTGTTGAAGAAAATATTCTTTCCCCACTTTATAGTCTCAGTGCCCTTGTTGAAGATCACTTGACCAGTGGGTATAGAGTCAGTTTTGCAAGATGAAAAGTTCAAGAAACCTGTCAAAACAATGAGCTATAGTTAGCATTACTATGCTGTACACTTAAAAATGGTTGAGATAGTAAATTTTATGGTTTTTACCACATTAAAAAAATGAAATAAAATATTGCCAGCACCACAGAAGTCCCTTGAAACTATCTTAATCAATCACTTACACCAGCCTCAAAGGTGATTATTATATCTAACATTATAATTTAATTTTGCCTGTTCTTGACATTTATATTAAAGGAAATTAATATTATGCTTTGAGATATATCTATGTTGTAGCATGTAGCTGTAGTTTATTCTTTTCTATTGCTACATGGTATTCCATTCTACTGTTGATGCCTATTTTAGTCATTTCCACTCTAGGTCTATTATAAATAATGCTGCTTTAAACATTCTTGTATATTTCTCTTGTTTCACATGTGCACATATTTCTATTAAGTACATACCAATGAGCAGAATAGCTAAAAATGGCATAAATAGGGTGACCATCTAACTTGCTTTCTCCAGCAATAGCACCTCTCCGTGCCAATTATCCCAGCATTTTAGCAAGTTTAGCCTGTGTCCTTGTCCTTCCCTCCCTCCCTCCCTTCCTCTCTCCTTTCCTCCCTCCCTCCCTCCTTTCCTCTCTCCCTCCTCCCTTCCTTCCTTGACTTTATTCTTGTGCCCTTTACATTCTAGTTGAAGTCCCTTTTTTCTCATTGAAACACCTTTGTCACTCAACTTTTTATACCTTAAGTCTGCTTAATGACATAATTCATACTATAAGCAAATAGGCTACAAACTACAGCAGTGCAGGCTGCCCTGGCAGTAATGAGGCATCGATCAGACTCCTTTAGAAATTATCTGGATCTGGACAGAAGACATTTGCAATAGGCTTAAAAATGTTTCAACATTTCTACCAGAATAGTCAGAAATAATACACGGTTTGATGAGGGAAATAAAAACTTGGCAGACACATACTTGAAAGAAAGGAAAAGACTCACACCAGTTAGAATGGCAATCATTAAAAAGTCGGGAAACAACAGATGCTGGAGAGGATGTGGAGAAATAAGAACACTTTTACACTGTTGGGAGTGTAAATTAGTTCAACCATTGTGGAAGACAGTGTAGCGATTCCTCAAGGTTCTAGAACTAGAAATACCATTTGACCCAGCAATCCTATAACTGGATATACACCCAAATGATTTTAAATCATTCTACTATAAAGATACATGCACACATATGTTTATTGCGGCACTATTCACAATAGCGAAGACTTGGAACCAACCCAAATGTCCATCAATAACAGACTGGATAAATAAAATGTGGCATATATACACCATGGAATACTATGCAGCCATAAAAAAGAATGAGCTCATGTCCTTTGCAGGGACATGGATGAAGCTGGAAACCATCATTCTCAGCAAACTAACACTAGAACAGAAAACCAAACACTGCATGTTCTTCCTCATAAGTGGGAGTTGAACAATGAGAACACATGGACACAGGGAGGGGAACATCACTCACCAGGGCCTGTTGGGGGGTGGGGGGCTAGGGGAGGGATAGCATTAGGGGAAATACCTAATGTAGATGACAGGTTGATGGGTGCAGCAAACCAGCATGGCACATGTATACCTATAACAATCCTGCATGTTCTGCACATGTACCCCAGAACTTAAAGTATAATTTTAAAAAAAGAAAGAAAAAGACTTTCACACAAAACTGAATAAATGACACACAAGAACAAAATTCAGAAGACACCAATACAAACATACTCCCTCTTCCTTCTCTACACATAATTCATTATTAAATTTATCTTTGTAGTGAGATTGTTCTGCCAATGTGATCTCTATCACTAAAGATTTAATTCCATGTTTACTCAACTTTGGTCCAGGAAATGCATGTTCTATGAGGTATTAATAGGATTCTCATAAAAGTATTTTCTATTCTAATCAGTTGGAGTAGCTTTGCATAGTACATCTGCCTGCTTCACAAGAAACATATTAAAGGCTCTAGGAATTCCTAGAACAGTAAAGAGACATTAACCAAATATTTAACAAAGTTATTTTGGCTGCTAAATCATGGAACATCTTCTTAATATCTTACTGAATTGCTCAACAGCTTTGTGTTCCTTTTTGGGAGTGGTAATTTAGTATCAGAGAACAATTCATTTCTAAATCTAGCAATGGGCTAAGAAGATAGAAGGCTCCCCATTATTTTTCCAGGAGTTTCGTCTCACATAAGTTAAGGTGTGCTCACTACCTCCTAGTATTTCATCTCCCATAGCATTTTAATTTTATTTTTCTCCTACACCTTTAAAATTTACTTTTTAAAATTGACAGAGTACATTGCATGTTTTTATCAGATACAACATGATGGTTTGAAGTACATATGCATTGTGGAATGGCTAAATCTAGCTAATTAACAAGACGCATTACATAACATCATTATAATTTTTGTGTTAAGAGCACATAACGTCCACTGTCTTTACATTTTTTTCAAGAATACATTATATCATCATTAACTACAGTCACCTTGTCATAAAATAGTTCTCTTAAAATTTATTCTTCCTATCCAAGTATAATTATGTATCCTTTGACCAACTTCTTCCCATCTCTCCTCCCCGCCAACCATCCCACCAGTAACCACTGTTACCACTGCTCTCTACTTCTACGAGATCAGCTTCTCTAGATTCCACATATCAGTGAGATCATGAGACATATGTTTTTCTGTGTCTGGCTGATTTCATTTAACATAATATCCTTTCGGTTGACCCATGATGGTTGCAAATGGCATTTTACGTTTTTACGGCTGATTATTTCATTGTGTATATATACCACATTTTCTTTATCCATTCATTCATTGATAGACACTTAGATTGATTACATGTCTTTCCCACAACATTTTTAGGCTTGGGAAATCAGATGAGGAATAGACTCTGGTATATGGATATCAGAAGTCAGAGGTGCTGATTCTGACACTAATAACTGTAACCTCTGAACTCCTGTTACCTTCTCTATAGGATGGAGCTAATCCCTGCTTTTTAATTTAATATCAACAAATATTAAAAGCTAGTCCTCAGGAAATTTTTCATCTAAAGAAATAGTGGGGCCAGGTGCAGTGGCTCATGCCAGTGATCTCAGCATTTTGGGAAGCCGAGGTGGGAGAATCACTTGAGCCCAGGAGTTTAAGGCCAGCCTGGACAACACAGTGAAACCCTGCCTCTACAAACACACACACACACACACACACACACACACACACACACAAATTAGCTGGGCATGGTGGTACACACCTGTAGTCCCAGCTACTTGGGAGGCTGAGGCAGAAGCATCACCTGACCCCAGGGAGGTCAAGGCTGCAGTGAGCCATGATCACACCACTGCACTTCAGACTCCAGCCTGGGCAACAGAATGAGACCCCGTGAAAAAAAAGCAAGAAAGCAAGAAAGAAAACAAGAAAGCCAGAAAGAATGCAAGAAAGCAAGAGAAAGGGAGAGAGAGAGAGAGAAGGAAAAGAAAGAGAGAAAGAAAGAAAGAAAGAAAGAAAGAAAGAAAGAAAGAAAGAAAGAAAAAGAGAGAGAAAGAAAGAAAGAAAAAGAAAGAAAGAAAGAAAGAAAGAAAGAAAAGAAAGAAAGAAAGAAAGAGAAAGAAAAAAGAGACAGAGGGAGGGAGGGAGGAATGGAGGAAGGGAGGAAGGAAGGAAGGAAGAAAGACATGATTGATAGATGATTAAAGGTATAAAAATAGACAAGAAAATATCAGCAAGTGTTAATTGCTTGTTATTAAGTCCTGTGAGAAGAGTTAACATAAGATAATGTGACGGTGTTTAGATGACTGCTTTTGACTGAATAACTAGGGAAAGACTCTAAGGAGGTGATATTTCAATTGAAATTTGAAGTACAGGCAGGAAGATCTCGGGGATGAGCACCTCAAGAGAAAGAGCCACCGGGGATCTTAACATGACTTTGTGAAACAGGATTGAAGGAGAGAGGGGAGAGATTGGCTTGGAGAGGGAGGCAGACACCAGGTCAACTATGGCCTTGCAAACCATACTCTTTGGATTTTATTTCAATTACAATTACAAGGCACTAAAACATTTTAAGCATGAGGAAAGTGACATCACATACCCATCTATGCCATTGAGTGGTTGTAAAGAACAAACTAAGAATGTGCATTAATCAAAATTCCAGTGGGACATACTCAGGCCAGGTAATTTGAGGAGAATTATTTAAAGAGACTATTATGGGCAGGTTTTAAGGAACAAACCAGAGATAGTTAATTACCCACTGGCTACTAATAGAGGGGAACCCATTACCCCTTAACCCTGAAGGGGTAAGATAGTTCAGTGGCTATCTAAACCCGAGGAAGTTGTTAGGTGGTGAATTCCAGCGGAAAAGGGCTGTAGACTGGAGGAAATGGGCATGGCCAACCTGCAGCTCTGTGAAAAGAAGGAGCCACAACTTCACTCTCTTCTGCTTCCCATTGGGCAAACCCAATCAGGAGCCAGAGGCAAAGTCCGTTGATCAAGATCCACACAGACAATGATAGATGAGGGTGGAGGATGGATCTGGTAGAACAGCAGAAAGGATCCAGCATAGCCTTGCTTCTTGACATCCACTCTCATCCTTTGCCTAGGTGACAACTTTGTGTTCCCAACCAGTTACCATATCTTCAAGGCCAGAACACTTGCAACCTAAAAATGTTAGCCATCAGCAGTGCTCTTCATAAAAGGAGTGGGAGGAAACATGGGGATAAGAAACAATGATCAGAGGCCATAGCTGTTAAAATCTCTGCTTCTGTAACTGGTTAGTATGTCTAAGTTGTTAACCACAGCATCTTTCTTCCAATGCCCATTTCATGTTTCCGTATTCTATGAAAGTATCTTGGTTGAATGGATTTTTAACCTGATTGCCTGAGTCAAACTTTAGTCCTACAGGAGCTGAGCCATTTGGTGGTCCTATCTTTACTACACTGCCACAATTTTCTATTGCCAAGGGCCGTGGGGTAATAAAGTCCTAAGTAGCCACAAACCCCACTGGGGTTCCATAAATAATCCTCCTCACCCCCACTGCATATTTGTTTCTCCTTGGTAATCAGGATCAATCACCCAGCCAGTACATGCAATAAGCTCTTCTCTGTCTTTGCTTCATCAGCCTGAAATGGCCAGTGGGCAATCTCAGTTTCTAATTCAATGGAACTATTATTGTATTCCCTTAGGGATTCGTTTCTCCTTCTGTTACTATAAACCCACAGAATCCAAGATTGCATGGATGGGAAGAAAACATTCCCCAAAACAAATATTTGGTATAATAAAGTCCATTCTCACCTCCAGCCCTTGAATCTTGGACATATGGTTTCCCAAGCATGGGAAACCACTTGTTTAATGAATATGCTGCATCATATAAA	TATATGATGCAGCATATTCATTAAACAAGTGGTTTCCCATGCTTGGGAAACCATATGTCCAAGATTCAAGGGCTGGAGGTGAGAATGGACTTTATTATACCAAATATTTGTTTTGGGGAATGTTTTCTTCCCATCCATGCAATCTTGGATTCTGTGGGTTTATAGTAACAGAAGGAGAAACGAATCCCTAAGGGAATACAATAATAGTTCCATTGAATTAGAAACTGAGATTGCCCACTGGCCATTTCAGGCTGATGAAGCAAAGACAGAGAAGAGCTTATTGCATGTACTGGCTGGGTGATTGATCCTGATTACCAAGGAGAAACAAATGTGCAGTGGGGGTGAGGAGGATTATTTATGGAACCCCAGTGGGGTTTGTGGCTACTTAGGACTTTATTACCCCACGGCCCTTGGCAATAGAAAATTGTGGCAGTGTAGTAAAGATAGGACCACCAAATGGCTCAGCTCCTGTAGGACTAAAGTTTGACTCAGGCAATCAGGTTAAAAATCCATTCAACCAAGATACTTTCATAGAATAAGGAAACATGAAATGGGCATTGGAAGAAAGATGCTGTGGTTAACAACTTAGACATACTAACCAGTTACAGAAGCAGAGATTTTAACAGCTATGGCCTCTGATCATTGTTTCTTATCCCCATGTTTCCTCCCACTCCTTTTATGAAGAGCACTGCTGATGGCTAACATTTTTAGGTTGCAAGTGTTCTGGCCTTGAAGATATGGTAACTGGTTGGGAACACAAAGTTGTCACCTAGGCAAAGGATGAGAGTGGATGTCAAGAAGCAAGGCTATGCTGGATCCTTTCTGCTGTTCTACCAGATCCATCCTCCACCGTCATCTATCATTGTCTGTGTGGATCTTGATCAACGGACTTTGCCTCTGGCTCCTGATTGGGTTTGCCCAATGGGAAGCAGAAGAGAGTGAAGTTGTGGCTCCTTCTTTTCACAGAGCTGCAGGTTGGCCATGCCCATTTCCTCCAGTCTACAGCCCTTTTCCGCTGGAATTCACCACCTAACAACTTCCTCGGGTTTAGATAGCCACTGAACTATCTTACCCCTTCAGGGTTAAGGGGTAATGGGTTCCCCTCTATTAGTAGCCAGTGGGTAATTAACTATCTCTGGTTTGTTCCTTAAAACCTGCCCATAATAGTCTCTTTAAATAATTCTCCTCAAATTACCTGGCCTGAGTATGTCCCACTGGAATTTTGATTAATGCACATTCTTAGTTTGTTCTTTACAACCACTCAATGGCATAGATGGGTATGTGATGTCACTTTCCTCATGCTTAAAATGTTTTAGTGCCTTGTAATTGTAATTGAAATAAAATCCAAAGAGTATGGTTTGCAAGGCCATAGTTGACCTGGTGTCTGCCTCCCTCTCCAAGCCAATCTCTCCCCTCTCTCCTTCAATCCTGTTTCACAAAGTCGTGTTAAGATCCCCGGTAGCTCTTTCTCTTGAGGTGCTCATCCCCGAGATCTTCCTGCCTGTACTTCAAATTTCAATTGAAATATCACCTCCTTAGAGTCTTTCCCTAGTTATTCAGTCAAAAGCAGTCATCTAAACACCGTCACATTATCTTATGTTAACTCTTCTCACAGGACTTAATAACAAGCAATTAACACTTGCTGATATTTTCTTGTCTATTTTTATACCTTTAATCATCTATCAATCATGTCTTTCTTCCTTCCTTCCTTCCTCCCTTCCTCCATTCCTCCCTCCCTCCCTCTGTCTCTTTTTTCTTTCTCTTTCTTTCTCTTTCTTTCTTTCTTTCTTTCTTTTCTTTCTTTCTTTCTTTCTTTCTTTCTTTCTTTCTTTCTTTCTCTCTTTTTCTTTCTTTCTTTCTTTCTTTCTTTCTTTCTTTCTTTCTTTCTCTCTTTCTTTTCCTTCTCTCTCTCTCTCTCCCTTTCTCTTGCTTTCTTGCATTCTTTCTGGCTTTCTTGTTTTCTTTCTTGCTTTCTTGCTTTTTTTTCACGGGGTCTCATTCTGTTGCCCAGGCTGGAGTCTGAAGTGCAGTGGTGTGATCATGGCTCACTGCAGCCTTGACCTCCCTGGGGTCAGGTGATGCTTCTGCCTCAGCCTCCCAAGTAGCTGGGACTACAGGTGTGTACCACCATGCCCAGCTAATTTGTGTGTGTGTGTGTGTGTGTGTGTGTGTGTTTGTAGAGGCAGGGTTTCACTGTGTTGTCCAGGCTGGCCTTAAACTCCTGGGCTCAAGTGATTCTCCCACCTCGGCTTCCCAAAATGCTGAGATCACTGGCATGAGCCACTGCACCTGGCCCCACTATTTCTTTAGATGAAAAATTTCCTGAGGACTAGCTTTTAATATTTGTTGATATTAAATTAAAAAGCAGGGATTAGCTCCATCCTATAGAGAAGGTAACAGGAGTTCAGAGGTTACAGTTATTAGTGTCAGAATCAGCACCTCTGACTTCTGATATCCATATACCAGAGTCTATTCCTCATCTGATTTCCCAAGCCTAAAAATGTTGTGGGAAAGGCATGTAATCAATCTAAGTGTCTATCAATGAATGAATGGATAAAGAAAATGTGGTATATATACACAATGAAATAATCAGCCGTAAAAACGTAAAATGCCATTTGCAACCATCATGGGTCAACCGAAAGGATATTATGTTAAATGAAATCAGCCAGACACAGAAAAACATATGTCTCATGATCTCACTGATATGTGGAATCTAGAGAAGCTGATCTCGTAGAAGTAGAGAGCAGTGGTAACAGTGGTTACTGGTGGGATGGTTGGCGGGGAGGAGAGATGGGAAGAAGTTGGTCAAAGGATACATAATTATACTTGGATAGGAAGAATAAATTTTAAGAGAACTATTTTATGACAAGGTGACTGTAGTTAATGATGATATAATGTATTCTTGAAAAAAATGTAAAGACAGTGGACGTTATGTGCTCTTAACACAAAAATTATAATGATGTTATGTAATGCGTCTTGTTAATTAGCTAGATTTAGCCATTCCACAATGCATATGTACTTCAAACCATCATGTTGTATCTGATAAAAACATGCAATGTACTCTGTCAATTTTAAAAAGTAAATTTTAAAGGTGTAGGAGAAAAATAAAATTAAAATGCTATGGGAGATGAAATACTAGGAGGTAGTGAGCACACCTTAACTTATGTGAGACGAAACTCCTGGAAAAATAATGGGGAGCCTTCTATCTTCTTAGCCCATTGCTAGATTTAGAAATGAATTGTTCTCTGATACTAAATTACCACTCCCAAAAAGGAACACAAAGCTGTTGAGCAATTCAGTAAGATATTAAGAAGATGTTCCATGATTTAGCAGCCAAAATAACTTTGTTAAATATTTGGTTAATGTCTCTTTACTGTTCTAGGAATTCCTAGAGCCTTTAATATGTTTCTTGTGAAGCAGGCAGATGTACTATGCAAAGCTACTCCAACTGATTAGAATAGAAAATACTTTTATGAGAATCCTATTAATACCTCATAGAACATGCATTTCCTGGACCAAAGTTGAGTAAACATGGAATTAAATCTTTAGTGATAGAGATCACATTGGCAGAACAATCTCACTACAAAGATAAATTTAATAATGAATTATGTGTAGAGAAGGAAGAGGGAGTATGTTTGTATTGGTGTCTTCTGAATTTTGTTCTTGTGTGTCATTTATTCAGTTTTGTGTGAAAGTCTTTTTCTTTCTTTTTTTAAAATTATACTTTAAGTTCTGGGGTACATGTGCAGAACATGCAGGATTGTTATAGGTATACATGTGCCATGCTGGTTTGCTGCACCCATCAACCTGTCATCTACATTAGGTATTTCCCCTAATGCTATCCCTCCCCTAGCCCCCCACCCCCCAACAGGCCCTGGTGAGTGATGTTCCCCTCCCTGTGTCCATGTGTTCTCATTGTTCAACTCCCACTTATGAGGAAGAACATGCAGTGTTTGGTTTTCTGTTCTAGTGTTAGTTTGCTGAGAATGATGGTTTCCAGCTTCATCCATGTCCCTGCAAAGGACATGAGCTCATTCTTTTTTATGGCTGCATAGTATTCCATGGTGTATATATGCCACATTTTATTTATCCAGTCTGTTATTGATGGACATTTGGGTTGGTTCCAAGTCTTCGCTATTGTGAATAGTGCCGCAATAAACATATGTGTGCATGTATCTTTATAGTAGAATGATTTAAAATCATTTGGGTGTATATCCAGTTATAGGATTGCTGGGTCAAATGGTATTTCTAGTTCTAGAACCTTGAGGAATCGCTACACTGTCTTCCACAATGGTTGAACTAATTTACACTCCCAACAGTGTAAAAGTGTTCTTATTTCTCCACATCCTCTCCAGCATCTGTTGTTTCCCGACTTTTTAATGATTGCCATTCTAACTGGTGTGAGTCTTTTCCTTTCTTTCAAGTATGTGTCTGCCAAGTTTTTATTTCCCTCATCAAACCGTGTATTATTTCTGACTATTCTGGTAGAAATGTTGAAACATTTTTAAGCCTATTGCAAATGTCTTCTGTCCAGATCCAGATAATTTCTAAAGGAGTCTGATCGATGCCTCATTACTGCCAGGGCAGCCTGCACTGCTGTAGTTTGTAGCCTATTTGCTTATAGTATGAATTATGTCATTAAGCAGACTTAAGGTATAAAAAGTTGAGTGACAAAGGTGTTTCAATGAGAAAAAAGGGACTTCAACTAGAATGTAAAGGGCACAAGAATAAAGTCAAGGAAGGAAGGGAGGAGGGAGAGAGGAAAGGAGGGAGGGAGGGAGGAAAGGAGAGAGGAAGGGAGGGAGGGAGGGAAGGACAAGGACACAGGCTAAACTTGCTAAAATGCTGGGATAATTGGCACGGAGAGGTGCTATTGCTGGAGAAAGCAAGTTAGATGGTCACCCTATTTATGCCATTTTTAGCTATTCTGCTCATTGGTATGTACTTAATAGAAATATGTGCACATGTGAAACAAGAGAAATATACAAGAATGTTTAAAGCAGCATTATTTATAATAGACCTAGAGTGGAAATGACTAAAATAGGCATCAACAGTAGAATGGAATACCATGTAGCAATAGAAAAGAATAAACTACAGCTACATGCTACAACATAGATATATCTCAAAGCATAATATTAATTTCCTTTAATATAAATGTCAAGAACAGGCAAAATTAAATTATAATGTTAGATATAATAATCACCTTTGAGGCTGGTGTAAGTGATTGATTAAGATAGTTTCAAGGGACTTCTGTGGTGCTGGCAATATTTTATTTCATTATTTTAATGTGGTAAAAACCATAAAATTTACTATCTCAACCATTTTTAAGTGTACAGCATAGTAATGCTAACTATAGCTCATTGTTTTGACAGGTTTCTTGAACTTTTCATCTTGCAAAACTGACTCTATACCCACTGGTCAAGTGATCTTCAACAAGGGCACTGAGACTATAAAGTGGGGAAAGAATATTTTCTTCAACAAATGGTATTGAGAAAACTGAATATCTATGTACAAAAGAATGAAGTTGGACTCTTACATTATACCATATTTTAAAATGAAGTCAAAATGGGATTAAAGATCTGAAACTTTAAAACTCCTAAAATAATAGGGAAGAATCTTTACAAAGCTGAATTTGGCAATGATTTATTGGCTATGACACCAAAAGCACAAGCAATGAAAGCAAAAATAGACAAATGGAACTACATCAAACTAAAAAGCTTCTGCACAGCAAAGAAAGCAATCAACAGAGTGAAAAGACAATTTATGGAATAGGATAAAATATTTGCAAATCATATATCTGGGAAGGAGTCAATATCAAGAATATATGAAGAACACCTGTAACTTAACAACAAAAATAACCCAACTTAAAAAATTGGCAAAGGACTTATATACATATTTCTCCATAGAAGATATACAAATGCCCAAAAAGCATATGAAAAGGTGTTCAACATCACTAATTATTTAGAAAACGCATGTCAAAGCCACAGTGAGATATCACTTTATACCTATTAGCATGGCTGCTATTTAAAAAACAAAAACAACAACAAAAACAAACAAAAAAAAAACAAAAACAGAAAATAACAAGGGCTGGCAAGAATGTGGAGAAATTGGAACCCCTGTGCACTGTTAGTGGTGATGCAAAATGGTTCAATCCCCATGAAAATATATCTCTGGACTCTATTCTGGTCCACTGGTCTGTATGTCTGTCTTTACATCAATACCATACTGTTTTGATTGCAGTAGCTTTGGAATATGTTTTGTAATCAGGAAGTGTGAGGATTCTGGTTTTCTCATTTCTCTTAGGATTGTTTTGACTATATGGCTTCTTTTGAGATTTCATATGAATTTGAGAATTTTTTATTTTTAAAAATTCCATTGAAATTTCATAGGGATGGCATCGAATCTGTAGATTACTTTACATAGTTTGCATATTTTAATAATATTAAGTCTTGCAATCTGTGAAAATAGGATGTTTTTTCATTGATTTGTGTCTTCTTTAATTTCTTTCAGCAATGTGGTGTAGTTTTTAGTGTATAAGTCTTTCACCTCTTTGCATAAGTTTATTCCTAAGTATTATATATTTTTGATGCTATAATAAATGAATTTTTTTCTTAATTATCTTTTAAGGTTGTTCATTGTTAATGTATAGAAATGCAACTGATTTTTGTGTGTTGATTTTGTATCTTGCAACTTTGCTGAATTCATTTATTAGCTTAAACAGCTTTTTTTGTGGAGTTCTTACAGGTCTCTACAAATATGGTCAGAGGCGTTCGAACTAGAGTGACTCCATCTTGAATAGGGGGTGGGTAAAATAAGACTGAGACCTACTGGGCTGTGTTCCCAGGAGATTAAGCATTCTTAGTCACAGGATGAGAAAGGAGGTCAGCACAAGATACAAGTTACAAAGACCTTGCTGATAAAACAGGATGAGGTAAAGAAGCTGGCCAAAACTCACCAAAACCAAGATGATGATGAACGTGACCTCTAAACGTCCTCACTGCTCATTATATGCCAATTATAATGTATTAGCATATTAAAAGGCACTCCCACCAGCGCCATGACAGTTCACAAATGCCATGGCAATGACTGGAAGTTACCCTCTATAGTTTAAAAACAGGAGGGACCCTCAGTTCTGAGAAATCTCTGTCCCTTTCCCAGAAAACTCACGAATAATCCACCCCTTGTTTAGCATAAAATCAAGAAATAACTATAAATATATCCAGTTGAGCAACCCATACTGCTGCTCTGCCTATGGAGTAGCCATTCTTTTGTTTCTTTAGGTTTTTAATAAACTTACTTTCACTTTACTCTTTGAACTCGCCCCAAATTCTTTCTTGTGCAAGGTCCAAGAACCCTTTCCTGGGTTCTGGATCAGGATCCTTTTCCAGTAACAATGTCATCTGCGAACAGATAATTTTATTTCTTCCTTTTCAATTTAGATACCTTGTATTTCTTTTTCTTTCCTAATTGTTTTTGCCTAATTGCTAGGACTGCCAGTACTATGTTGAATAGAAGTGGAGAGAGTGGACATTCTTGCCTTGTTCCTGATCTCTTATATGAAAAGCTTTCAGTCTTTCATTATTGAGTATGATGCTAGCTGTGGGCTTTTCATATATGGCCTTTATTTTGTTGAGGTAAAGTATCTCTATTTCTAGTTTGTTGAGTGTTTTTATAATAAAAAGGCATTAAAATTTTGTCAAATGCTTTTTGTGTCAATTGAGATGATTATGTAATTTTTATCCTTTCTTCTGTTAATGTGGTTTATTACACTGATTGGTTTTTATATGTTGAATAACCCTTGCCTCTTAGAGATAAAACCCACTTAGTCATGGTGTGTAATCCTTTTAAGGTACATTTGAACTCTGCTAGAATTTTATTCAGAATTTTTGCATTAATATTTATCATGGATATTGAACCTCATAGTATTCTTTTCTCATAGCAGATTGATCTGGCTTTGCTATCAGGTTAATTTTGGGCTCAGAGAATAAGATTGGGTTTTGCCTCCTCTTTAATTTTCTGGAAGAGCTTGAGAAGGATTGGTGTTAACCTTTCTTTAAATATTTGGTAGAATTTTCCAATGAAACCATCTGGTCCTTGTCTTTTCTTTTCTGGGAGGTTTTTGATTACTGATTCAGTCTCCTTACTGGTTATAGGTTTGTTCAGACTTTTTATTTCATGATTAAATCTTGGTAGATGGCATTTTTCTAGTAATTTATCCATTTTTTTCTAGGATATCCACTTGGTATAAAATAAAATATTTCCTGTCATATGCAAAACAACTTTCATTTCATTCTTGAGTGGTGCTTACTTCTGATCACAATTGTGTATAACAGAGATGTCCAATCTTTTAGCTTCCCTGGGCCACACTGAAAGAAGAGTTGTCTTGGGCCACACATAAAACACACTAACACTAATGATAGCTGATGAGCTAAAAAAAAAAAAAATCACAAAAAAAATCTCATAATGTTTTAAGAAAGTTTACGAATTTGTGTTGAGCCACATTCTAAGCCGTCCTGGGTCACATACAGCCTGCAGGCCACAGGTTGAACAAGCTTGGTGTATAACCAAGTGCACTCTTAGAAAAATTTGAACATTTTAAAACCAAACTGCCTAATGAAAACCCCTATTATTCAAGAAGTGTCTATATAATATTTAATTTTTTCTAATTTAGCATAGACCATCAGTTAAAATTAAGAGAAACACAAGTATAACTATCAAACACACCCATGAAAAAAATCTCAGAGTAATAATTTGATTTTTGTTTGACTATTTTGTCTGTTTGCAAAGTAATGTGATAGATTTTCAGTAATTTATTGAGTCACTTTCTCAGTCATCAAGTTGTTATTGCATTTATCAGACTAAGAAGTCACTTCTTAAAGGCAGTTGTAATTACATTGTAGATGCAAAATAAAATAGAGAACAACTCTATCAATCCCCTTCATACTTCCTTCCTCTCAAGAGTAAGGCTCCATTTCTTTCAGAATATCCTTTAAAAACTAATTGAATAGAAATCCATCTCCTTCCTAGCATCAGGGATTGAGAATGGGTACCACACATACTTGAAAAAAAGTGCTGTAAAACGTTTGCATTTCAAGACAAAAAACTAACCGCTGGCTGACACACCTGAGCAAAAGGCAACTCTGCCTTCCCTGTAGTAAATGTAATTTAATATAGGTCATTAGCTAAGAGAAAAGCAGCAATTTGAATTTTCAAAGTTTGATTCTCAGGGTCCTCTACTTAAGAATCACCTGGGCTGCCCATTAATGGAAAGGGCAGGGAGGGTCCCATGAATTTGCATTTCCATGGGAAGCCAGAGTTATTTTTTTCCTTTGCAGAATCTCAATAAGCTCTGGAGAATTAGATGGACAGGAAAGATTGATTCTTTTGATTATTTGTGAGAATTATTGGCAGCTCCTTAAGTGGCAGTAACATAGAGTAAATTCCTACCTCAAAAATATCTTAATAGATTTTTAGGTTCAGACCTATAAATTATTAGATATATTAGTTTTTAGATTTCATATTTCAGTTATGTTGGATTCTACTAACTCATCAATTCATGGCATTAATTCATGGTATTTCCAGAGTTCTCTAAAGTCTTTTCATATCATACTCACTTTCTATATTTCAATATGCCCCAGGAGGGCAGGAATCTTTTTGTTTGTTCACAGATGCATAACAACTACCTAAAACAATTCCTGGCTCATAGTGTTACAGTTTGGATTCACCGCTGGTAACTCAGATACCTGCCATTGGTAACAATGGCAAGTGTTCAACAAATATTTGTTGAATGAATGAATAAATGTCAGATTAAATGTCAGTTTCTCATTTTGTTGAAGCCGTAACTGTGCGCACAAAGATTCAGAAGGGATTCTTAGGATTTGAACAAGGCCAGTGGCTTTTGATTCAAGGTACTAAGGTTTCATGCACATCCGTGTGAAGAGACCACCAAACAGGCTTTGTGTGAGCAATAAAGCTTTTAATCACCTGGGTGCAGGTGGGCTGAGTCCGAAAAGAGAGTCAGTGAAGGGAGATAGGGGTGGGGCCGTTTTACAGGATTTGGGTAGGTAAAGGAAAATTACAGTCAAAGGGGGGTTGTTCTCTGGCGGGCAGGAGTGGGGGTCGCAAGGTGCTCAGTGGCGGTGTTTTCGAGCCAGGATGAGCCAGGAAAAGGACTTTCACAGGTAATGTCATCACTTAAGGCAAGGACCGGCCATTTACACTTCTTTTGTGGTGGAATGTCATCAGTTAAGGTGGGGCAGGGCATATTCACTTCTTTTGTGATTCTTCAGTTACTTCAGGCCATCTGGGCGTATAGGTGCAAGTCACAGGGGATGCGATGGCTTGGCTTGGGCTCAGAGGCCTGACATTCCTGCCTTCTTATATTAATAAGAAAAATAAAACAAAATAGTGTCGAAGTGTTGGGGCAGCGAAAATTTTTGGGGGGTGGTATGGAGAGAGAATGGGCGATGTTTCTCAGGGCTGCTTCAAGCGGGATTAGGGGTGGCGTGGGAACCTAGAGTGGGAGAGATTAAGCTGAAGGGAGGCCTTGTGGTAAGGGGTGATATTGTGGGGATGTTAGAAGAAACATTTGTCGTATAGAATGATTGGTGATGGCCTGGATACGGTTTTGTGCGAATTGAAAAACTAAATGGAATAACAGAAGGAGAAAAACAGGCATAAAAGGTTTAAGAATTGGGATGACTCAGGACATCTGATTAGAGAGTGCCTAAGGAGATTCAGCATAGTCCTGCCAGCAAAGATTATTTATTTACTTCAAGAGTTAAGAGTGGCAGTTTGGGGATAGCACCAGGAGATATCAGCTGTGGTGGCTTGGAGAAACAGTGTAAACCGGCAGTGTAAACAAGAGCAGGGCATGTATGAGTAGTTGAGAACGCTGAATAGGAGTATGACTAGACAGAAGATAGTAGGGATGACAAGTTTTTTGGGCCACAGTCTAAGTTGGTCTGGTGTCTGGAATGAGACTGGGGCCTAATAAAAAGGAGCGTCTATACAGGAGCTTAAATGGGCTGTATCCTGTAGCATTCCGAGGACAGGCCTGAATTCTGAGAAGGGAAAGTGGTAAAAGTATTGTCCAGTCCTTTTTAAGTTGGTGGCTGAGCTTGGTGAGGTGTGTTTTTAAAAGACCTTTAGTCCATTCTACTTTTCTTGAAGACGGAGGACCGTAAGGGATATAAAGGTTTCACTGAATACTAAGAGCCTGAAAAACTGCTTGGCTGATTTGACTAATAAAGGCTCGTCTGTTATCAGACTGTATTGAGGTGGGAAGGCTAAACTGAGGAATTATGTCTGACAGAACGGAAGAAATGACTGCGGTGGCCTTCTCAGACCCTGTAGGAAAGGCCTCTACCTATCCAGTGAAAGTATCTACCTAGACTAAGAGGTATTTCAGTTATCTGACTCGGGACATGTTGAGTAAAGCTAATTTGTCAGTCCTGGGTGGGGCAAATCCTCGAGCTTGATGTGTAGGGAAAGGAGGGGGCCTGAATAATCCCTGAGGAGTAGTAGAATAGCAGATGGAACACTG	CALC_AVG_DIASTOLIC_BP	0.271312	-0.107973	0.0981256
4-91252483-COMPLEX-11552	4	91252483	COMPLEX	11552	0.02	CAGTGTTCCATCTGCTATTCTACTACTCCTCAGGGATTATTCAGGCCCCCTCCCTTCCCTACACATCAAGCTCGAGGATTTGCCCCACCCAGGACTGACAAATTAGCTTTACTCAACATGTCCCGAGTCAGATAACTAAAATACCTCTTAGTCTAGGTAGATACTTTCACTGGATAGGTAGAGGCCTTTCCTACAGGGTCTGAGAAGGCCACCGCAGTCATTTCTTCCGTTCTGTCAGACATAATTCCTCAGTTTAGCCTTCCCACCTCAATACAGTCTGATAACAGACGAGCCTTTATTAGTCAAATCAGCCAAGCAGTTTTTCAGGCTCTTAGTATTCAGTGAAACCTTTATATCCCTTACGGTCCTCCATCTTCAAGAAAAGTAGAATGGACTAAAGGTCTTTTAAAAACACACCTCACCAAGCTCAGCCACCAACTTAAAAAGGACTGGACAATACTTTTACCACTTTCCCTTCTCAGAATTCAGGCCTGTCCTCGGAATGCGACAGGATACAGCCCATTTAAGCTCCTGTATAGACGCTCCTTTTTATTAGGCCCCAGTCTCATTCCAGACACCAGACCAACTTAGACTGTGGCCCAAAAAACTTGTCATCCCTACTATCTTCTGTCTAGTCATACTCCTATTCACCGTTCTCAACTACTCATACATGCCCTGCTCTTGTTTACACTGCCGGTTTACACTGTTTCTCCAAGCCATCACAGCTGATATCTCCTGGTGCTATCCCCAAACTGCCACTCTTAACTCTTGAAGTAAATAAATAATCTTTGTTGGCAGGACTATGCTGAATCTCCTTAGGCACTCTCTAATCAGATATCCTGAGTCGTCCCAATTCTTAGACCTTTTATACCTGTTTTTCTCCTTCTGTTATTCCATTTAGTTTTTCAATTCATCCAAAACCATATCTAGGCCAACACCAATCATTCTATACGACAAATGTTTCTTCTAACATCCCCACAATATCACCCCTTACCACAAGACCTCCCCCTTCAGCTTAATCTCTCCCACTCTAGGTTCCCACGCCGCCCCTAATCCCGCTTGAAGCAGCCCTGAGAAACATCGCCCATTCTCTCTCCATACCACCCCCCAAAAATTTTCGCTGCCCCAACACTTCGACACTATTTTGTTTTATTTTTCTTATTAATATAAGAAGGCAGGAATGTCAGGCCTCTGAGCCCAAGCCAAGCCATCGCATCCCCTGTGACTTGCACCTATACGCCCAGATGGCCTGAAGTAACTGAAGAATCACAAAAGAAGTGAATATGCCCTGCCCCGCCTTAACTGATGACATTCCACCACAAAAGAAGTGTAAATGGCAGGTCCTTGCCTTAAGTGATGACATTACCTGTGAAAGTCCTTTTCCTGGCTCATCCTGGCTCGAAAACACCGCCACTGAGCACCTTGCGACCCCCACTCCTGCCCGCCAGAGAACAACCCCCCTTTGACTGTAATTTTCCTTTACCTACCCAAATCCTGTAAAATGGCCCCACCCCTATCTCCCTTCACTGACTCTCTTTTCGGACTCAGCCCACCTGCACCCAGGTGATTAAAAGCTTTATTGCTCACACAAAGCCTGTTTGGTGGTCTCTTCACACGGATGTGCATGAAACCTTAGTACCTTGAATCAAAAGCCACTGGCCTTGTTCAAATCCTAAGAATCCCTTCTGAATCTTTGTGCGCACAGTTACGGCTTCAACAAAATGAGAAACTGACATTTAATCTGACATTTATTCATTCATTCAACAAATATTTGTTGAACACTTGCCATTGTTACCAATGGCAGGTATCTGAGTTACCAGCAGTGAATCCAAACTGTAACACTATGAGCCAGGAATTGTTTTAGGTAGTTGTTATGCATCTGTGAACAAACAAAAAGATTCCTGCCCTCCTGGGGCATATTGAAATATAGAAAGTGAGTATGATATGAAAAGACTTTAGAGAACTCTGAAAATACCATGAATTAATGCCATGAATTGATGAGTTAGTAGAATCCAACATAACTGAAATATGAAATCTAAAAACTAATATATCTAATAATTTATAGGTCTGAACCTAAAAATCTATTAAGATATTTTTGAGGTAGGAATTTACTCTGTGTTACTGCCACTTAAGGAGCTGCCAATAATTCTCACAAATAATCAAAAGAATCAATCTTTCCTGTCCATCTAATTCTCCAGAGCTTATTGAGATTCTGCAAAGGAAAAAAATAACTCTGGCTTCCCATGGAAATGCAAATTCATGGGACCCTCCCTGCCCTTTCCATTAATGGGCAGCCCAGGTGATTCTTAAGTAGAGGACCCTGAGAATCAAACTTTGAAAATTCAAATTGCTGCTTTTCCCTTAGCTAATGACCTATATTAAATTACATTTACTACAGGGAAGGCAGAGTTGCCTTTTGCTCAGGTGTGTCAGCCAGTGGTTAGTTTTTTGTCTTGAAATGCAAACGTTTTATAGCACTTTTTTTCAAGTATGTGTGGTACCCATTCTCAATCCCTGATGCTAGGAAGGAGATGGATTTCTATTCAATTAGTTTTTAAAGGATATTCTGAAAGAAATGGAGCCTTACTCTTGAGAGGAAGGAAGTATGAAGGGGATTGATAGAGCTGTTCTCTATTTTATTTTGCATCTACAATGTAATTACAACTGCCTTTAAGAAGTGACTTCTTAGTCTGATAAATGCAATAACAACTTGATGACTGAGAAAGTGACTCAATAAATTACTGAAAATCTATCACATTACTTTGCAAACAGACAAAATAGTCAAACAAAAATCAAATTATTACTCTGAGATTTTTTTCATGGGTGTGTTTGATAGTTATACTTGTGTTTCTCTTAATTTTAACTGATGGTCTATGCTAAATTAGAAAAAATTAAATATTATATAGACACTTCTTGAATAATAGGGGTTTTCATTAGGCAGTTTGGTTTTAAAATGTTCAAATTTTTCTAAGAGTGCGCTTGGTTATACACCAAGCTTGTTCAACCTGTGGCCTGCAGGCTGTATGTGACCCAGGACGGCTTAGAATGTGGCTCAACACAAATTCGTAAACTTTCTTAAAACATTATGAGATTTTTTTTGTGATTTTTTTTTTTTTTAGCTCATCAGCTATCATTAGTGTTAGTGTGTTTTATGTGTGGCCCAAGACAACTCTTCTTTCAGTGTGGCCCAGGGAAGCTAAAAGATTGGACATCTCTGTTATACACAATTGTGATCAGAAGTAAGCACCACTCAAGAATGAAATGAAAGTTGTTTTGCATATGACAGGAAATATTTTATTTTATACCAAGTGGATATCCTAGAAAAAAATGGATAAATTACTAGAAAAATGCCATCTACCAAGATTTAATCATGAAATAAAAAGTCTGAACAAACCTATAACCAGTAAGGAGACTGAATCAGTAATCAAAAACCTCCCAGAAAAGAAAAGACAAGGACCAGATGGTTTCATTGGAAAATTCTACCAAATATTTAAAGAAAGGTTAACACCAATCCTTCTCAAGCTCTTCCAGAAAATTAAAGAGGAGGCAAAACCCAATCTTATTCTCTGAGCCCAAAATTAACCTGATAGCAAAGCCAGATCAATCTGCTATGAGAAAAGAATACTATGAGGTTCAATATCCATGATAAATATTAATGCAAAAATTCTGAATAAAATTCTAGCAGAGTTCAAATGTACATTAAAAGGATTACACACCATGACTAAGTGGGTTTTATCTCTAAGAGGCAAGGGTTATTCAACATATAAAAACCAATCAGTGTAATAAACCACATTAACAGAAGAAAGGATAAAAATTACATAATCATCTCAATTGACACAAAAAGCATTTGACAAAATTTTAATGCCTTTTTATTATAAAAACACTCAACAAACTAGAAATAGAGATACTTTACCTCAACAAAATAAAGGCCATATATGAAAAGCCCACAGCTAGCATCATACTCAATAATGAAAGACTGAAAGCTTTTCATATAAGAGATCAGGAACAAGGCAAGAATGTCCACTCTCTCCACTTCTATTCAACATAGTACTGGCAGTCCTAGCAATTAGGCAAAAACAATTAGGAAAGAAAAAGAAATACAAGGTATCTAAATTGAAAAGGAAGAAATAAAATTATCTGTTCGCAGATGACATTGTTACTGGAAAAGGATCCTGATCCAGAACCCAGGAAAGGGTTCTTGGACCTTGCACAAGAAAGAATTTGGGGCGAGTTCAAAGAGTAAAGTGAAAGTAAGTTTATTAAAAACCTAAAGAAACAAAAGAATGGCTACTCCATAGGCAGAGCAGCAGTATGGGTTGCTCAACTGGATATATTTATAGTTATTTCTTGATTTTATGCTAAACAAGGGGTGGATTATTCGTGAGTTTTCTGGGAAAGGGACAGAGATTTCTCAGAACTGAGGGTCCCTCCTGTTTTTAAACTATAGAGGGTAACTTCCAGTCATTGCCATGGCATTTGTGAACTGTCATGGCGCTGGTGGGAGTGCCTTTTAATATGCTAATACATTATAATTGGCATATAATGAGCAGTGAGGACGTTTAGAGGTCACGTTCATCATCATCTTGGTTTTGGTGAGTTTTGGCCAGCTTCTTTACCTCATCCTGTTTTATCAGCAAGGTCTTTGTAACTTGTATCTTGTGCTGACCTCCTTTCTCATCCTGTGACTAAGAATGCTTAATCTCCTGGGAACACAGCCCAGTAGGTCTCAGTCTTATTTTACCCACCCCCTATTCAAGATGGAGTCACTCTAGTTCGAACGCCTCTGACCATATTTGTAGAGACCTGTAAGAACTCCACAAAAAAAGCTGTTTAAGCTAATAAATGAATTCAGCAAAGTTGCAAGATACAAAATCAACACACAAAAATCAGTTGCATTTCTATACATTAACAATGAACAACCTTAAAAGATAATTAAGAAAAAAATTCATTTATTATAGCATCAAAAATATATAATACTTAGGAATAAACTTATGCAAAGAGGTGAAAGACTTATACACTAAAAACTACACCGCATTGCTGAAAGAAATTAAAGAAGACACAAATCAATGAAAAAACATCCTATTTTCACAGATTGCAAGACTTAATATTATTAAAATATGCAAACTATGTAAAGTAATCTACAGATTCGATGCCATCCCTATGAAATTTCAATGGAATTTTTAAAAATAAAAAATTCTCAAATTCATATGAAATCTCAAAAGAAGCCATATAGTCAAAACAATCCTAAGAGAAATGAGAAAACCAGAATCCTCACACTTCCTGATTACAAAACATATTCCAAAGCTACTGCAATCAAAACAGTATGGTATTGATGTAAAGACAGACATACAGACCAGTGGACCAGAATAGAGTCCAGAGATATATTTTCATGGGGATTGAACCATTTTGCATCACCACTAACAGTGCACAGGGGTTCCAATTTCTCCACATTCTTGCCAGCCCTTGTTATTTTCTGTTTTTGTTTTTTTTTTTGTTTGTTTTTGTTGTTGTTTTTGTTTTTTAAATAGCAGCCATGCTAATAGGTATAAAGTGATATCTCACTGTGGCTTTGACATGCGTTTTCTAAATAATTAGTGATGTTGAACACCTTTTCATATGCTTTTTGGGCATTTGTATATCTTCTATGGAGAAATATGTATATAAGTCCTTTGCCAATTTTTTAAGTTGGGTTATTTTTGTTGTTAAGTTACAGGTGTTCTTCATATATTCTTGATATTGACTCCTTCCCAGATATATGATTTGCAAATATTTTATCCTATTCCATAAATTGTCTTTTCACTCTGTTGATTGCTTTCTTTGCTGTGCAGAAGCTTTTTAGTTTGATGTAGTTCCATTTGTCTATTTTTGCTTTCATTGCTTGTGCTTTTGGTGTCATAGCCAATAAATCATTGCCAAATTCAGCTTTGTAAAGATTCTTCCCTATTATTTTAGGAGTTTTAAAGTTTCAGATCTTTAATCCCATTTTGACTTCATTTTAAAATATGGTATAATGTAAGAGTCCAACTTCATTCTTTTGTACATAGATATTCAGTTTTCTCGATACCATTTGTTGAAGAAAATATTCTTTCCCCACTTTATAGTCTCAGTGCCCTTGTTGAAGATCACTTGACCAGTGGGTATAGAGTCAGTTTTGCAAGATGAAAAGTTCAAGAAACCTGTCAAAACAATGAGCTATAGTTAGCATTACTATGCTGTACACTTAAAAATGGTTGAGATAGTAAATTTTATGGTTTTTACCACATTAAAAAAATGAAATAAAATATTGCCAGCACCACAGAAGTCCCTTGAAACTATCTTAATCAATCACTTACACCAGCCTCAAAGGTGATTATTATATCTAACATTATAATTTAATTTTGCCTGTTCTTGACATTTATATTAAAGGAAATTAATATTATGCTTTGAGATATATCTATGTTGTAGCATGTAGCTGTAGTTTATTCTTTTCTATTGCTACATGGTATTCCATTCTACTGTTGATGCCTATTTTAGTCATTTCCACTCTAGGTCTATTATAAATAATGCTGCTTTAAACATTCTTGTATATTTCTCTTGTTTCACATGTGCACATATTTCTATTAAGTACATACCAATGAGCAGAATAGCTAAAAATGGCATAAATAGGGTGACCATCTAACTTGCTTTCTCCAGCAATAGCACCTCTCCGTGCCAATTATCCCAGCATTTTAGCAAGTTTAGCCTGTGTCCTTGTCCTTCCCTCCCTCCCTCCCTTCCTCTCTCCTTTCCTCCCTCCCTCCCTCCTTTCCTCTCTCCCTCCTCCCTTCCTTCCTTGACTTTATTCTTGTGCCCTTTACATTCTAGTTGAAGTCCCTTTTTTCTCATTGAAACACCTTTGTCACTCAACTTTTTATACCTTAAGTCTGCTTAATGACATAATTCATACTATAAGCAAATAGGCTACAAACTACAGCAGTGCAGGCTGCCCTGGCAGTAATGAGGCATCGATCAGACTCCTTTAGAAATTATCTGGATCTGGACAGAAGACATTTGCAATAGGCTTAAAAATGTTTCAACATTTCTACCAGAATAGTCAGAAATAATACACGGTTTGATGAGGGAAATAAAAACTTGGCAGACACATACTTGAAAGAAAGGAAAAGACTCACACCAGTTAGAATGGCAATCATTAAAAAGTCGGGAAACAACAGATGCTGGAGAGGATGTGGAGAAATAAGAACACTTTTACACTGTTGGGAGTGTAAATTAGTTCAACCATTGTGGAAGACAGTGTAGCGATTCCTCAAGGTTCTAGAACTAGAAATACCATTTGACCCAGCAATCCTATAACTGGATATACACCCAAATGATTTTAAATCATTCTACTATAAAGATACATGCACACATATGTTTATTGCGGCACTATTCACAATAGCGAAGACTTGGAACCAACCCAAATGTCCATCAATAACAGACTGGATAAATAAAATGTGGCATATATACACCATGGAATACTATGCAGCCATAAAAAAGAATGAGCTCATGTCCTTTGCAGGGACATGGATGAAGCTGGAAACCATCATTCTCAGCAAACTAACACTAGAACAGAAAACCAAACACTGCATGTTCTTCCTCATAAGTGGGAGTTGAACAATGAGAACACATGGACACAGGGAGGGGAACATCACTCACCAGGGCCTGTTGGGGGGTGGGGGGCTAGGGGAGGGATAGCATTAGGGGAAATACCTAATGTAGATGACAGGTTGATGGGTGCAGCAAACCAGCATGGCACATGTATACCTATAACAATCCTGCATGTTCTGCACATGTACCCCAGAACTTAAAGTATAATTTTAAAAAAAGAAAGAAAAAGACTTTCACACAAAACTGAATAAATGACACACAAGAACAAAATTCAGAAGACACCAATACAAACATACTCCCTCTTCCTTCTCTACACATAATTCATTATTAAATTTATCTTTGTAGTGAGATTGTTCTGCCAATGTGATCTCTATCACTAAAGATTTAATTCCATGTTTACTCAACTTTGGTCCAGGAAATGCATGTTCTATGAGGTATTAATAGGATTCTCATAAAAGTATTTTCTATTCTAATCAGTTGGAGTAGCTTTGCATAGTACATCTGCCTGCTTCACAAGAAACATATTAAAGGCTCTAGGAATTCCTAGAACAGTAAAGAGACATTAACCAAATATTTAACAAAGTTATTTTGGCTGCTAAATCATGGAACATCTTCTTAATATCTTACTGAATTGCTCAACAGCTTTGTGTTCCTTTTTGGGAGTGGTAATTTAGTATCAGAGAACAATTCATTTCTAAATCTAGCAATGGGCTAAGAAGATAGAAGGCTCCCCATTATTTTTCCAGGAGTTTCGTCTCACATAAGTTAAGGTGTGCTCACTACCTCCTAGTATTTCATCTCCCATAGCATTTTAATTTTATTTTTCTCCTACACCTTTAAAATTTACTTTTTAAAATTGACAGAGTACATTGCATGTTTTTATCAGATACAACATGATGGTTTGAAGTACATATGCATTGTGGAATGGCTAAATCTAGCTAATTAACAAGACGCATTACATAACATCATTATAATTTTTGTGTTAAGAGCACATAACGTCCACTGTCTTTACATTTTTTTCAAGAATACATTATATCATCATTAACTACAGTCACCTTGTCATAAAATAGTTCTCTTAAAATTTATTCTTCCTATCCAAGTATAATTATGTATCCTTTGACCAACTTCTTCCCATCTCTCCTCCCCGCCAACCATCCCACCAGTAACCACTGTTACCACTGCTCTCTACTTCTACGAGATCAGCTTCTCTAGATTCCACATATCAGTGAGATCATGAGACATATGTTTTTCTGTGTCTGGCTGATTTCATTTAACATAATATCCTTTCGGTTGACCCATGATGGTTGCAAATGGCATTTTACGTTTTTACGGCTGATTATTTCATTGTGTATATATACCACATTTTCTTTATCCATTCATTCATTGATAGACACTTAGATTGATTACATGTCTTTCCCACAACATTTTTAGGCTTGGGAAATCAGATGAGGAATAGACTCTGGTATATGGATATCAGAAGTCAGAGGTGCTGATTCTGACACTAATAACTGTAACCTCTGAACTCCTGTTACCTTCTCTATAGGATGGAGCTAATCCCTGCTTTTTAATTTAATATCAACAAATATTAAAAGCTAGTCCTCAGGAAATTTTTCATCTAAAGAAATAGTGGGGCCAGGTGCAGTGGCTCATGCCAGTGATCTCAGCATTTTGGGAAGCCGAGGTGGGAGAATCACTTGAGCCCAGGAGTTTAAGGCCAGCCTGGACAACACAGTGAAACCCTGCCTCTACAAACACACACACACACACACACACACACACACACACACACAAATTAGCTGGGCATGGTGGTACACACCTGTAGTCCCAGCTACTTGGGAGGCTGAGGCAGAAGCATCACCTGACCCCAGGGAGGTCAAGGCTGCAGTGAGCCATGATCACACCACTGCACTTCAGACTCCAGCCTGGGCAACAGAATGAGACCCCGTGAAAAAAAAGCAAGAAAGCAAGAAAGAAAACAAGAAAGCCAGAAAGAATGCAAGAAAGCAAGAGAAAGGGAGAGAGAGAGAGAGAAGGAAAAGAAAGAGAGAAAGAAAGAAAGAAAGAAAGAAAGAAAGAAAGAAAGAAAGAAAGAAAAAGAGAGAGAAAGAAAGAAAGAAAAAGAAAGAAAGAAAGAAAGAAAGAAAGAAAAGAAAGAAAGAAAGAAAGAGAAAGAAAAAAGAGACAGAGGGAGGGAGGGAGGAATGGAGGAAGGGAGGAAGGAAGGAAGGAAGAAAGACATGATTGATAGATGATTAAAGGTATAAAAATAGACAAGAAAATATCAGCAAGTGTTAATTGCTTGTTATTAAGTCCTGTGAGAAGAGTTAACATAAGATAATGTGACGGTGTTTAGATGACTGCTTTTGACTGAATAACTAGGGAAAGACTCTAAGGAGGTGATATTTCAATTGAAATTTGAAGTACAGGCAGGAAGATCTCGGGGATGAGCACCTCAAGAGAAAGAGCCACCGGGGATCTTAACATGACTTTGTGAAACAGGATTGAAGGAGAGAGGGGAGAGATTGGCTTGGAGAGGGAGGCAGACACCAGGTCAACTATGGCCTTGCAAACCATACTCTTTGGATTTTATTTCAATTACAATTACAAGGCACTAAAACATTTTAAGCATGAGGAAAGTGACATCACATACCCATCTATGCCATTGAGTGGTTGTAAAGAACAAACTAAGAATGTGCATTAATCAAAATTCCAGTGGGACATACTCAGGCCAGGTAATTTGAGGAGAATTATTTAAAGAGACTATTATGGGCAGGTTTTAAGGAACAAACCAGAGATAGTTAATTACCCACTGGCTACTAATAGAGGGGAACCCATTACCCCTTAACCCTGAAGGGGTAAGATAGTTCAGTGGCTATCTAAACCCGAGGAAGTTGTTAGGTGGTGAATTCCAGCGGAAAAGGGCTGTAGACTGGAGGAAATGGGCATGGCCAACCTGCAGCTCTGTGAAAAGAAGGAGCCACAACTTCACTCTCTTCTGCTTCCCATTGGGCAAACCCAATCAGGAGCCAGAGGCAAAGTCCGTTGATCAAGATCCACACAGACAATGATAGATGAGGGTGGAGGATGGATCTGGTAGAACAGCAGAAAGGATCCAGCATAGCCTTGCTTCTTGACATCCACTCTCATCCTTTGCCTAGGTGACAACTTTGTGTTCCCAACCAGTTACCATATCTTCAAGGCCAGAACACTTGCAACCTAAAAATGTTAGCCATCAGCAGTGCTCTTCATAAAAGGAGTGGGAGGAAACATGGGGATAAGAAACAATGATCAGAGGCCATAGCTGTTAAAATCTCTGCTTCTGTAACTGGTTAGTATGTCTAAGTTGTTAACCACAGCATCTTTCTTCCAATGCCCATTTCATGTTTCCGTATTCTATGAAAGTATCTTGGTTGAATGGATTTTTAACCTGATTGCCTGAGTCAAACTTTAGTCCTACAGGAGCTGAGCCATTTGGTGGTCCTATCTTTACTACACTGCCACAATTTTCTATTGCCAAGGGCCGTGGGGTAATAAAGTCCTAAGTAGCCACAAACCCCACTGGGGTTCCATAAATAATCCTCCTCACCCCCACTGCATATTTGTTTCTCCTTGGTAATCAGGATCAATCACCCAGCCAGTACATGCAATAAGCTCTTCTCTGTCTTTGCTTCATCAGCCTGAAATGGCCAGTGGGCAATCTCAGTTTCTAATTCAATGGAACTATTATTGTATTCCCTTAGGGATTCGTTTCTCCTTCTGTTACTATAAACCCACAGAATCCAAGATTGCATGGATGGGAAGAAAACATTCCCCAAAACAAATATTTGGTATAATAAAGTCCATTCTCACCTCCAGCCCTTGAATCTTGGACATATGGTTTCCCAAGCATGGGAAACCACTTGTTTAATGAATATGCTGCATCATATAAA	TATATGATGCAGCATATTCATTAAACAAGTGGTTTCCCATGCTTGGGAAACCATATGTCCAAGATTCAAGGGCTGGAGGTGAGAATGGACTTTATTATACCAAATATTTGTTTTGGGGAATGTTTTCTTCCCATCCATGCAATCTTGGATTCTGTGGGTTTATAGTAACAGAAGGAGAAACGAATCCCTAAGGGAATACAATAATAGTTCCATTGAATTAGAAACTGAGATTGCCCACTGGCCATTTCAGGCTGATGAAGCAAAGACAGAGAAGAGCTTATTGCATGTACTGGCTGGGTGATTGATCCTGATTACCAAGGAGAAACAAATGTGCAGTGGGGGTGAGGAGGATTATTTATGGAACCCCAGTGGGGTTTGTGGCTACTTAGGACTTTATTACCCCACGGCCCTTGGCAATAGAAAATTGTGGCAGTGTAGTAAAGATAGGACCACCAAATGGCTCAGCTCCTGTAGGACTAAAGTTTGACTCAGGCAATCAGGTTAAAAATCCATTCAACCAAGATACTTTCATAGAATAAGGAAACATGAAATGGGCATTGGAAGAAAGATGCTGTGGTTAACAACTTAGACATACTAACCAGTTACAGAAGCAGAGATTTTAACAGCTATGGCCTCTGATCATTGTTTCTTATCCCCATGTTTCCTCCCACTCCTTTTATGAAGAGCACTGCTGATGGCTAACATTTTTAGGTTGCAAGTGTTCTGGCCTTGAAGATATGGTAACTGGTTGGGAACACAAAGTTGTCACCTAGGCAAAGGATGAGAGTGGATGTCAAGAAGCAAGGCTATGCTGGATCCTTTCTGCTGTTCTACCAGATCCATCCTCCACCGTCATCTATCATTGTCTGTGTGGATCTTGATCAACGGACTTTGCCTCTGGCTCCTGATTGGGTTTGCCCAATGGGAAGCAGAAGAGAGTGAAGTTGTGGCTCCTTCTTTTCACAGAGCTGCAGGTTGGCCATGCCCATTTCCTCCAGTCTACAGCCCTTTTCCGCTGGAATTCACCACCTAACAACTTCCTCGGGTTTAGATAGCCACTGAACTATCTTACCCCTTCAGGGTTAAGGGGTAATGGGTTCCCCTCTATTAGTAGCCAGTGGGTAATTAACTATCTCTGGTTTGTTCCTTAAAACCTGCCCATAATAGTCTCTTTAAATAATTCTCCTCAAATTACCTGGCCTGAGTATGTCCCACTGGAATTTTGATTAATGCACATTCTTAGTTTGTTCTTTACAACCACTCAATGGCATAGATGGGTATGTGATGTCACTTTCCTCATGCTTAAAATGTTTTAGTGCCTTGTAATTGTAATTGAAATAAAATCCAAAGAGTATGGTTTGCAAGGCCATAGTTGACCTGGTGTCTGCCTCCCTCTCCAAGCCAATCTCTCCCCTCTCTCCTTCAATCCTGTTTCACAAAGTCGTGTTAAGATCCCCGGTAGCTCTTTCTCTTGAGGTGCTCATCCCCGAGATCTTCCTGCCTGTACTTCAAATTTCAATTGAAATATCACCTCCTTAGAGTCTTTCCCTAGTTATTCAGTCAAAAGCAGTCATCTAAACACCGTCACATTATCTTATGTTAACTCTTCTCACAGGACTTAATAACAAGCAATTAACACTTGCTGATATTTTCTTGTCTATTTTTATACCTTTAATCATCTATCAATCATGTCTTTCTTCCTTCCTTCCTTCCTCCCTTCCTCCATTCCTCCCTCCCTCCCTCTGTCTCTTTTTTCTTTCTCTTTCTTTCTCTTTCTTTCTTTCTTTCTTTCTTTTCTTTCTTTCTTTCTTTCTTTCTTTCTTTCTTTCTTTCTTTCTCTCTTTTTCTTTCTTTCTTTCTTTCTTTCTTTCTTTCTTTCTTTCTTTCTCTCTTTCTTTTCCTTCTCTCTCTCTCTCTCCCTTTCTCTTGCTTTCTTGCATTCTTTCTGGCTTTCTTGTTTTCTTTCTTGCTTTCTTGCTTTTTTTTCACGGGGTCTCATTCTGTTGCCCAGGCTGGAGTCTGAAGTGCAGTGGTGTGATCATGGCTCACTGCAGCCTTGACCTCCCTGGGGTCAGGTGATGCTTCTGCCTCAGCCTCCCAAGTAGCTGGGACTACAGGTGTGTACCACCATGCCCAGCTAATTTGTGTGTGTGTGTGTGTGTGTGTGTGTGTGTTTGTAGAGGCAGGGTTTCACTGTGTTGTCCAGGCTGGCCTTAAACTCCTGGGCTCAAGTGATTCTCCCACCTCGGCTTCCCAAAATGCTGAGATCACTGGCATGAGCCACTGCACCTGGCCCCACTATTTCTTTAGATGAAAAATTTCCTGAGGACTAGCTTTTAATATTTGTTGATATTAAATTAAAAAGCAGGGATTAGCTCCATCCTATAGAGAAGGTAACAGGAGTTCAGAGGTTACAGTTATTAGTGTCAGAATCAGCACCTCTGACTTCTGATATCCATATACCAGAGTCTATTCCTCATCTGATTTCCCAAGCCTAAAAATGTTGTGGGAAAGGCATGTAATCAATCTAAGTGTCTATCAATGAATGAATGGATAAAGAAAATGTGGTATATATACACAATGAAATAATCAGCCGTAAAAACGTAAAATGCCATTTGCAACCATCATGGGTCAACCGAAAGGATATTATGTTAAATGAAATCAGCCAGACACAGAAAAACATATGTCTCATGATCTCACTGATATGTGGAATCTAGAGAAGCTGATCTCGTAGAAGTAGAGAGCAGTGGTAACAGTGGTTACTGGTGGGATGGTTGGCGGGGAGGAGAGATGGGAAGAAGTTGGTCAAAGGATACATAATTATACTTGGATAGGAAGAATAAATTTTAAGAGAACTATTTTATGACAAGGTGACTGTAGTTAATGATGATATAATGTATTCTTGAAAAAAATGTAAAGACAGTGGACGTTATGTGCTCTTAACACAAAAATTATAATGATGTTATGTAATGCGTCTTGTTAATTAGCTAGATTTAGCCATTCCACAATGCATATGTACTTCAAACCATCATGTTGTATCTGATAAAAACATGCAATGTACTCTGTCAATTTTAAAAAGTAAATTTTAAAGGTGTAGGAGAAAAATAAAATTAAAATGCTATGGGAGATGAAATACTAGGAGGTAGTGAGCACACCTTAACTTATGTGAGACGAAACTCCTGGAAAAATAATGGGGAGCCTTCTATCTTCTTAGCCCATTGCTAGATTTAGAAATGAATTGTTCTCTGATACTAAATTACCACTCCCAAAAAGGAACACAAAGCTGTTGAGCAATTCAGTAAGATATTAAGAAGATGTTCCATGATTTAGCAGCCAAAATAACTTTGTTAAATATTTGGTTAATGTCTCTTTACTGTTCTAGGAATTCCTAGAGCCTTTAATATGTTTCTTGTGAAGCAGGCAGATGTACTATGCAAAGCTACTCCAACTGATTAGAATAGAAAATACTTTTATGAGAATCCTATTAATACCTCATAGAACATGCATTTCCTGGACCAAAGTTGAGTAAACATGGAATTAAATCTTTAGTGATAGAGATCACATTGGCAGAACAATCTCACTACAAAGATAAATTTAATAATGAATTATGTGTAGAGAAGGAAGAGGGAGTATGTTTGTATTGGTGTCTTCTGAATTTTGTTCTTGTGTGTCATTTATTCAGTTTTGTGTGAAAGTCTTTTTCTTTCTTTTTTTAAAATTATACTTTAAGTTCTGGGGTACATGTGCAGAACATGCAGGATTGTTATAGGTATACATGTGCCATGCTGGTTTGCTGCACCCATCAACCTGTCATCTACATTAGGTATTTCCCCTAATGCTATCCCTCCCCTAGCCCCCCACCCCCCAACAGGCCCTGGTGAGTGATGTTCCCCTCCCTGTGTCCATGTGTTCTCATTGTTCAACTCCCACTTATGAGGAAGAACATGCAGTGTTTGGTTTTCTGTTCTAGTGTTAGTTTGCTGAGAATGATGGTTTCCAGCTTCATCCATGTCCCTGCAAAGGACATGAGCTCATTCTTTTTTATGGCTGCATAGTATTCCATGGTGTATATATGCCACATTTTATTTATCCAGTCTGTTATTGATGGACATTTGGGTTGGTTCCAAGTCTTCGCTATTGTGAATAGTGCCGCAATAAACATATGTGTGCATGTATCTTTATAGTAGAATGATTTAAAATCATTTGGGTGTATATCCAGTTATAGGATTGCTGGGTCAAATGGTATTTCTAGTTCTAGAACCTTGAGGAATCGCTACACTGTCTTCCACAATGGTTGAACTAATTTACACTCCCAACAGTGTAAAAGTGTTCTTATTTCTCCACATCCTCTCCAGCATCTGTTGTTTCCCGACTTTTTAATGATTGCCATTCTAACTGGTGTGAGTCTTTTCCTTTCTTTCAAGTATGTGTCTGCCAAGTTTTTATTTCCCTCATCAAACCGTGTATTATTTCTGACTATTCTGGTAGAAATGTTGAAACATTTTTAAGCCTATTGCAAATGTCTTCTGTCCAGATCCAGATAATTTCTAAAGGAGTCTGATCGATGCCTCATTACTGCCAGGGCAGCCTGCACTGCTGTAGTTTGTAGCCTATTTGCTTATAGTATGAATTATGTCATTAAGCAGACTTAAGGTATAAAAAGTTGAGTGACAAAGGTGTTTCAATGAGAAAAAAGGGACTTCAACTAGAATGTAAAGGGCACAAGAATAAAGTCAAGGAAGGAAGGGAGGAGGGAGAGAGGAAAGGAGGGAGGGAGGGAGGAAAGGAGAGAGGAAGGGAGGGAGGGAGGGAAGGACAAGGACACAGGCTAAACTTGCTAAAATGCTGGGATAATTGGCACGGAGAGGTGCTATTGCTGGAGAAAGCAAGTTAGATGGTCACCCTATTTATGCCATTTTTAGCTATTCTGCTCATTGGTATGTACTTAATAGAAATATGTGCACATGTGAAACAAGAGAAATATACAAGAATGTTTAAAGCAGCATTATTTATAATAGACCTAGAGTGGAAATGACTAAAATAGGCATCAACAGTAGAATGGAATACCATGTAGCAATAGAAAAGAATAAACTACAGCTACATGCTACAACATAGATATATCTCAAAGCATAATATTAATTTCCTTTAATATAAATGTCAAGAACAGGCAAAATTAAATTATAATGTTAGATATAATAATCACCTTTGAGGCTGGTGTAAGTGATTGATTAAGATAGTTTCAAGGGACTTCTGTGGTGCTGGCAATATTTTATTTCATTATTTTAATGTGGTAAAAACCATAAAATTTACTATCTCAACCATTTTTAAGTGTACAGCATAGTAATGCTAACTATAGCTCATTGTTTTGACAGGTTTCTTGAACTTTTCATCTTGCAAAACTGACTCTATACCCACTGGTCAAGTGATCTTCAACAAGGGCACTGAGACTATAAAGTGGGGAAAGAATATTTTCTTCAACAAATGGTATTGAGAAAACTGAATATCTATGTACAAAAGAATGAAGTTGGACTCTTACATTATACCATATTTTAAAATGAAGTCAAAATGGGATTAAAGATCTGAAACTTTAAAACTCCTAAAATAATAGGGAAGAATCTTTACAAAGCTGAATTTGGCAATGATTTATTGGCTATGACACCAAAAGCACAAGCAATGAAAGCAAAAATAGACAAATGGAACTACATCAAACTAAAAAGCTTCTGCACAGCAAAGAAAGCAATCAACAGAGTGAAAAGACAATTTATGGAATAGGATAAAATATTTGCAAATCATATATCTGGGAAGGAGTCAATATCAAGAATATATGAAGAACACCTGTAACTTAACAACAAAAATAACCCAACTTAAAAAATTGGCAAAGGACTTATATACATATTTCTCCATAGAAGATATACAAATGCCCAAAAAGCATATGAAAAGGTGTTCAACATCACTAATTATTTAGAAAACGCATGTCAAAGCCACAGTGAGATATCACTTTATACCTATTAGCATGGCTGCTATTTAAAAAACAAAAACAACAACAAAAACAAACAAAAAAAAAACAAAAACAGAAAATAACAAGGGCTGGCAAGAATGTGGAGAAATTGGAACCCCTGTGCACTGTTAGTGGTGATGCAAAATGGTTCAATCCCCATGAAAATATATCTCTGGACTCTATTCTGGTCCACTGGTCTGTATGTCTGTCTTTACATCAATACCATACTGTTTTGATTGCAGTAGCTTTGGAATATGTTTTGTAATCAGGAAGTGTGAGGATTCTGGTTTTCTCATTTCTCTTAGGATTGTTTTGACTATATGGCTTCTTTTGAGATTTCATATGAATTTGAGAATTTTTTATTTTTAAAAATTCCATTGAAATTTCATAGGGATGGCATCGAATCTGTAGATTACTTTACATAGTTTGCATATTTTAATAATATTAAGTCTTGCAATCTGTGAAAATAGGATGTTTTTTCATTGATTTGTGTCTTCTTTAATTTCTTTCAGCAATGTGGTGTAGTTTTTAGTGTATAAGTCTTTCACCTCTTTGCATAAGTTTATTCCTAAGTATTATATATTTTTGATGCTATAATAAATGAATTTTTTTCTTAATTATCTTTTAAGGTTGTTCATTGTTAATGTATAGAAATGCAACTGATTTTTGTGTGTTGATTTTGTATCTTGCAACTTTGCTGAATTCATTTATTAGCTTAAACAGCTTTTTTTGTGGAGTTCTTACAGGTCTCTACAAATATGGTCAGAGGCGTTCGAACTAGAGTGACTCCATCTTGAATAGGGGGTGGGTAAAATAAGACTGAGACCTACTGGGCTGTGTTCCCAGGAGATTAAGCATTCTTAGTCACAGGATGAGAAAGGAGGTCAGCACAAGATACAAGTTACAAAGACCTTGCTGATAAAACAGGATGAGGTAAAGAAGCTGGCCAAAACTCACCAAAACCAAGATGATGATGAACGTGACCTCTAAACGTCCTCACTGCTCATTATATGCCAATTATAATGTATTAGCATATTAAAAGGCACTCCCACCAGCGCCATGACAGTTCACAAATGCCATGGCAATGACTGGAAGTTACCCTCTATAGTTTAAAAACAGGAGGGACCCTCAGTTCTGAGAAATCTCTGTCCCTTTCCCAGAAAACTCACGAATAATCCACCCCTTGTTTAGCATAAAATCAAGAAATAACTATAAATATATCCAGTTGAGCAACCCATACTGCTGCTCTGCCTATGGAGTAGCCATTCTTTTGTTTCTTTAGGTTTTTAATAAACTTACTTTCACTTTACTCTTTGAACTCGCCCCAAATTCTTTCTTGTGCAAGGTCCAAGAACCCTTTCCTGGGTTCTGGATCAGGATCCTTTTCCAGTAACAATGTCATCTGCGAACAGATAATTTTATTTCTTCCTTTTCAATTTAGATACCTTGTATTTCTTTTTCTTTCCTAATTGTTTTTGCCTAATTGCTAGGACTGCCAGTACTATGTTGAATAGAAGTGGAGAGAGTGGACATTCTTGCCTTGTTCCTGATCTCTTATATGAAAAGCTTTCAGTCTTTCATTATTGAGTATGATGCTAGCTGTGGGCTTTTCATATATGGCCTTTATTTTGTTGAGGTAAAGTATCTCTATTTCTAGTTTGTTGAGTGTTTTTATAATAAAAAGGCATTAAAATTTTGTCAAATGCTTTTTGTGTCAATTGAGATGATTATGTAATTTTTATCCTTTCTTCTGTTAATGTGGTTTATTACACTGATTGGTTTTTATATGTTGAATAACCCTTGCCTCTTAGAGATAAAACCCACTTAGTCATGGTGTGTAATCCTTTTAAGGTACATTTGAACTCTGCTAGAATTTTATTCAGAATTTTTGCATTAATATTTATCATGGATATTGAACCTCATAGTATTCTTTTCTCATAGCAGATTGATCTGGCTTTGCTATCAGGTTAATTTTGGGCTCAGAGAATAAGATTGGGTTTTGCCTCCTCTTTAATTTTCTGGAAGAGCTTGAGAAGGATTGGTGTTAACCTTTCTTTAAATATTTGGTAGAATTTTCCAATGAAACCATCTGGTCCTTGTCTTTTCTTTTCTGGGAGGTTTTTGATTACTGATTCAGTCTCCTTACTGGTTATAGGTTTGTTCAGACTTTTTATTTCATGATTAAATCTTGGTAGATGGCATTTTTCTAGTAATTTATCCATTTTTTTCTAGGATATCCACTTGGTATAAAATAAAATATTTCCTGTCATATGCAAAACAACTTTCATTTCATTCTTGAGTGGTGCTTACTTCTGATCACAATTGTGTATAACAGAGATGTCCAATCTTTTAGCTTCCCTGGGCCACACTGAAAGAAGAGTTGTCTTGGGCCACACATAAAACACACTAACACTAATGATAGCTGATGAGCTAAAAAAAAAAAAAATCACAAAAAAAATCTCATAATGTTTTAAGAAAGTTTACGAATTTGTGTTGAGCCACATTCTAAGCCGTCCTGGGTCACATACAGCCTGCAGGCCACAGGTTGAACAAGCTTGGTGTATAACCAAGTGCACTCTTAGAAAAATTTGAACATTTTAAAACCAAACTGCCTAATGAAAACCCCTATTATTCAAGAAGTGTCTATATAATATTTAATTTTTTCTAATTTAGCATAGACCATCAGTTAAAATTAAGAGAAACACAAGTATAACTATCAAACACACCCATGAAAAAAATCTCAGAGTAATAATTTGATTTTTGTTTGACTATTTTGTCTGTTTGCAAAGTAATGTGATAGATTTTCAGTAATTTATTGAGTCACTTTCTCAGTCATCAAGTTGTTATTGCATTTATCAGACTAAGAAGTCACTTCTTAAAGGCAGTTGTAATTACATTGTAGATGCAAAATAAAATAGAGAACAACTCTATCAATCCCCTTCATACTTCCTTCCTCTCAAGAGTAAGGCTCCATTTCTTTCAGAATATCCTTTAAAAACTAATTGAATAGAAATCCATCTCCTTCCTAGCATCAGGGATTGAGAATGGGTACCACACATACTTGAAAAAAAGTGCTGTAAAACGTTTGCATTTCAAGACAAAAAACTAACCGCTGGCTGACACACCTGAGCAAAAGGCAACTCTGCCTTCCCTGTAGTAAATGTAATTTAATATAGGTCATTAGCTAAGAGAAAAGCAGCAATTTGAATTTTCAAAGTTTGATTCTCAGGGTCCTCTACTTAAGAATCACCTGGGCTGCCCATTAATGGAAAGGGCAGGGAGGGTCCCATGAATTTGCATTTCCATGGGAAGCCAGAGTTATTTTTTTCCTTTGCAGAATCTCAATAAGCTCTGGAGAATTAGATGGACAGGAAAGATTGATTCTTTTGATTATTTGTGAGAATTATTGGCAGCTCCTTAAGTGGCAGTAACATAGAGTAAATTCCTACCTCAAAAATATCTTAATAGATTTTTAGGTTCAGACCTATAAATTATTAGATATATTAGTTTTTAGATTTCATATTTCAGTTATGTTGGATTCTACTAACTCATCAATTCATGGCATTAATTCATGGTATTTCCAGAGTTCTCTAAAGTCTTTTCATATCATACTCACTTTCTATATTTCAATATGCCCCAGGAGGGCAGGAATCTTTTTGTTTGTTCACAGATGCATAACAACTACCTAAAACAATTCCTGGCTCATAGTGTTACAGTTTGGATTCACCGCTGGTAACTCAGATACCTGCCATTGGTAACAATGGCAAGTGTTCAACAAATATTTGTTGAATGAATGAATAAATGTCAGATTAAATGTCAGTTTCTCATTTTGTTGAAGCCGTAACTGTGCGCACAAAGATTCAGAAGGGATTCTTAGGATTTGAACAAGGCCAGTGGCTTTTGATTCAAGGTACTAAGGTTTCATGCACATCCGTGTGAAGAGACCACCAAACAGGCTTTGTGTGAGCAATAAAGCTTTTAATCACCTGGGTGCAGGTGGGCTGAGTCCGAAAAGAGAGTCAGTGAAGGGAGATAGGGGTGGGGCCGTTTTACAGGATTTGGGTAGGTAAAGGAAAATTACAGTCAAAGGGGGGTTGTTCTCTGGCGGGCAGGAGTGGGGGTCGCAAGGTGCTCAGTGGCGGTGTTTTCGAGCCAGGATGAGCCAGGAAAAGGACTTTCACAGGTAATGTCATCACTTAAGGCAAGGACCGGCCATTTACACTTCTTTTGTGGTGGAATGTCATCAGTTAAGGTGGGGCAGGGCATATTCACTTCTTTTGTGATTCTTCAGTTACTTCAGGCCATCTGGGCGTATAGGTGCAAGTCACAGGGGATGCGATGGCTTGGCTTGGGCTCAGAGGCCTGACATTCCTGCCTTCTTATATTAATAAGAAAAATAAAACAAAATAGTGTCGAAGTGTTGGGGCAGCGAAAATTTTTGGGGGGTGGTATGGAGAGAGAATGGGCGATGTTTCTCAGGGCTGCTTCAAGCGGGATTAGGGGTGGCGTGGGAACCTAGAGTGGGAGAGATTAAGCTGAAGGGAGGCCTTGTGGTAAGGGGTGATATTGTGGGGATGTTAGAAGAAACATTTGTCGTATAGAATGATTGGTGATGGCCTGGATACGGTTTTGTGCGAATTGAAAAACTAAATGGAATAACAGAAGGAGAAAAACAGGCATAAAAGGTTTAAGAATTGGGATGACTCAGGACATCTGATTAGAGAGTGCCTAAGGAGATTCAGCATAGTCCTGCCAGCAAAGATTATTTATTTACTTCAAGAGTTAAGAGTGGCAGTTTGGGGATAGCACCAGGAGATATCAGCTGTGGTGGCTTGGAGAAACAGTGTAAACCGGCAGTGTAAACAAGAGCAGGGCATGTATGAGTAGTTGAGAACGCTGAATAGGAGTATGACTAGACAGAAGATAGTAGGGATGACAAGTTTTTTGGGCCACAGTCTAAGTTGGTCTGGTGTCTGGAATGAGACTGGGGCCTAATAAAAAGGAGCGTCTATACAGGAGCTTAAATGGGCTGTATCCTGTAGCATTCCGAGGACAGGCCTGAATTCTGAGAAGGGAAAGTGGTAAAAGTATTGTCCAGTCCTTTTTAAGTTGGTGGCTGAGCTTGGTGAGGTGTGTTTTTAAAAGACCTTTAGTCCATTCTACTTTTCTTGAAGACGGAGGACCGTAAGGGATATAAAGGTTTCACTGAATACTAAGAGCCTGAAAAACTGCTTGGCTGATTTGACTAATAAAGGCTCGTCTGTTATCAGACTGTATTGAGGTGGGAAGGCTAAACTGAGGAATTATGTCTGACAGAACGGAAGAAATGACTGCGGTGGCCTTCTCAGACCCTGTAGGAAAGGCCTCTACCTATCCAGTGAAAGTATCTACCTAGACTAAGAGGTATTTCAGTTATCTGACTCGGGACATGTTGAGTAAAGCTAATTTGTCAGTCCTGGGTGGGGCAAATCCTCGAGCTTGATGTGTAGGGAAAGGAGGGGGCCTGAATAATCCCTGAGGAGTAGTAGAATAGCAGATGGAACACTG	SODIUM	0.304513	0.094962	0.0924606
4-91252483-COMPLEX-11552	4	91252483	COMPLEX	11552	0.02	CAGTGTTCCATCTGCTATTCTACTACTCCTCAGGGATTATTCAGGCCCCCTCCCTTCCCTACACATCAAGCTCGAGGATTTGCCCCACCCAGGACTGACAAATTAGCTTTACTCAACATGTCCCGAGTCAGATAACTAAAATACCTCTTAGTCTAGGTAGATACTTTCACTGGATAGGTAGAGGCCTTTCCTACAGGGTCTGAGAAGGCCACCGCAGTCATTTCTTCCGTTCTGTCAGACATAATTCCTCAGTTTAGCCTTCCCACCTCAATACAGTCTGATAACAGACGAGCCTTTATTAGTCAAATCAGCCAAGCAGTTTTTCAGGCTCTTAGTATTCAGTGAAACCTTTATATCCCTTACGGTCCTCCATCTTCAAGAAAAGTAGAATGGACTAAAGGTCTTTTAAAAACACACCTCACCAAGCTCAGCCACCAACTTAAAAAGGACTGGACAATACTTTTACCACTTTCCCTTCTCAGAATTCAGGCCTGTCCTCGGAATGCGACAGGATACAGCCCATTTAAGCTCCTGTATAGACGCTCCTTTTTATTAGGCCCCAGTCTCATTCCAGACACCAGACCAACTTAGACTGTGGCCCAAAAAACTTGTCATCCCTACTATCTTCTGTCTAGTCATACTCCTATTCACCGTTCTCAACTACTCATACATGCCCTGCTCTTGTTTACACTGCCGGTTTACACTGTTTCTCCAAGCCATCACAGCTGATATCTCCTGGTGCTATCCCCAAACTGCCACTCTTAACTCTTGAAGTAAATAAATAATCTTTGTTGGCAGGACTATGCTGAATCTCCTTAGGCACTCTCTAATCAGATATCCTGAGTCGTCCCAATTCTTAGACCTTTTATACCTGTTTTTCTCCTTCTGTTATTCCATTTAGTTTTTCAATTCATCCAAAACCATATCTAGGCCAACACCAATCATTCTATACGACAAATGTTTCTTCTAACATCCCCACAATATCACCCCTTACCACAAGACCTCCCCCTTCAGCTTAATCTCTCCCACTCTAGGTTCCCACGCCGCCCCTAATCCCGCTTGAAGCAGCCCTGAGAAACATCGCCCATTCTCTCTCCATACCACCCCCCAAAAATTTTCGCTGCCCCAACACTTCGACACTATTTTGTTTTATTTTTCTTATTAATATAAGAAGGCAGGAATGTCAGGCCTCTGAGCCCAAGCCAAGCCATCGCATCCCCTGTGACTTGCACCTATACGCCCAGATGGCCTGAAGTAACTGAAGAATCACAAAAGAAGTGAATATGCCCTGCCCCGCCTTAACTGATGACATTCCACCACAAAAGAAGTGTAAATGGCAGGTCCTTGCCTTAAGTGATGACATTACCTGTGAAAGTCCTTTTCCTGGCTCATCCTGGCTCGAAAACACCGCCACTGAGCACCTTGCGACCCCCACTCCTGCCCGCCAGAGAACAACCCCCCTTTGACTGTAATTTTCCTTTACCTACCCAAATCCTGTAAAATGGCCCCACCCCTATCTCCCTTCACTGACTCTCTTTTCGGACTCAGCCCACCTGCACCCAGGTGATTAAAAGCTTTATTGCTCACACAAAGCCTGTTTGGTGGTCTCTTCACACGGATGTGCATGAAACCTTAGTACCTTGAATCAAAAGCCACTGGCCTTGTTCAAATCCTAAGAATCCCTTCTGAATCTTTGTGCGCACAGTTACGGCTTCAACAAAATGAGAAACTGACATTTAATCTGACATTTATTCATTCATTCAACAAATATTTGTTGAACACTTGCCATTGTTACCAATGGCAGGTATCTGAGTTACCAGCAGTGAATCCAAACTGTAACACTATGAGCCAGGAATTGTTTTAGGTAGTTGTTATGCATCTGTGAACAAACAAAAAGATTCCTGCCCTCCTGGGGCATATTGAAATATAGAAAGTGAGTATGATATGAAAAGACTTTAGAGAACTCTGAAAATACCATGAATTAATGCCATGAATTGATGAGTTAGTAGAATCCAACATAACTGAAATATGAAATCTAAAAACTAATATATCTAATAATTTATAGGTCTGAACCTAAAAATCTATTAAGATATTTTTGAGGTAGGAATTTACTCTGTGTTACTGCCACTTAAGGAGCTGCCAATAATTCTCACAAATAATCAAAAGAATCAATCTTTCCTGTCCATCTAATTCTCCAGAGCTTATTGAGATTCTGCAAAGGAAAAAAATAACTCTGGCTTCCCATGGAAATGCAAATTCATGGGACCCTCCCTGCCCTTTCCATTAATGGGCAGCCCAGGTGATTCTTAAGTAGAGGACCCTGAGAATCAAACTTTGAAAATTCAAATTGCTGCTTTTCCCTTAGCTAATGACCTATATTAAATTACATTTACTACAGGGAAGGCAGAGTTGCCTTTTGCTCAGGTGTGTCAGCCAGTGGTTAGTTTTTTGTCTTGAAATGCAAACGTTTTATAGCACTTTTTTTCAAGTATGTGTGGTACCCATTCTCAATCCCTGATGCTAGGAAGGAGATGGATTTCTATTCAATTAGTTTTTAAAGGATATTCTGAAAGAAATGGAGCCTTACTCTTGAGAGGAAGGAAGTATGAAGGGGATTGATAGAGCTGTTCTCTATTTTATTTTGCATCTACAATGTAATTACAACTGCCTTTAAGAAGTGACTTCTTAGTCTGATAAATGCAATAACAACTTGATGACTGAGAAAGTGACTCAATAAATTACTGAAAATCTATCACATTACTTTGCAAACAGACAAAATAGTCAAACAAAAATCAAATTATTACTCTGAGATTTTTTTCATGGGTGTGTTTGATAGTTATACTTGTGTTTCTCTTAATTTTAACTGATGGTCTATGCTAAATTAGAAAAAATTAAATATTATATAGACACTTCTTGAATAATAGGGGTTTTCATTAGGCAGTTTGGTTTTAAAATGTTCAAATTTTTCTAAGAGTGCGCTTGGTTATACACCAAGCTTGTTCAACCTGTGGCCTGCAGGCTGTATGTGACCCAGGACGGCTTAGAATGTGGCTCAACACAAATTCGTAAACTTTCTTAAAACATTATGAGATTTTTTTTGTGATTTTTTTTTTTTTTAGCTCATCAGCTATCATTAGTGTTAGTGTGTTTTATGTGTGGCCCAAGACAACTCTTCTTTCAGTGTGGCCCAGGGAAGCTAAAAGATTGGACATCTCTGTTATACACAATTGTGATCAGAAGTAAGCACCACTCAAGAATGAAATGAAAGTTGTTTTGCATATGACAGGAAATATTTTATTTTATACCAAGTGGATATCCTAGAAAAAAATGGATAAATTACTAGAAAAATGCCATCTACCAAGATTTAATCATGAAATAAAAAGTCTGAACAAACCTATAACCAGTAAGGAGACTGAATCAGTAATCAAAAACCTCCCAGAAAAGAAAAGACAAGGACCAGATGGTTTCATTGGAAAATTCTACCAAATATTTAAAGAAAGGTTAACACCAATCCTTCTCAAGCTCTTCCAGAAAATTAAAGAGGAGGCAAAACCCAATCTTATTCTCTGAGCCCAAAATTAACCTGATAGCAAAGCCAGATCAATCTGCTATGAGAAAAGAATACTATGAGGTTCAATATCCATGATAAATATTAATGCAAAAATTCTGAATAAAATTCTAGCAGAGTTCAAATGTACATTAAAAGGATTACACACCATGACTAAGTGGGTTTTATCTCTAAGAGGCAAGGGTTATTCAACATATAAAAACCAATCAGTGTAATAAACCACATTAACAGAAGAAAGGATAAAAATTACATAATCATCTCAATTGACACAAAAAGCATTTGACAAAATTTTAATGCCTTTTTATTATAAAAACACTCAACAAACTAGAAATAGAGATACTTTACCTCAACAAAATAAAGGCCATATATGAAAAGCCCACAGCTAGCATCATACTCAATAATGAAAGACTGAAAGCTTTTCATATAAGAGATCAGGAACAAGGCAAGAATGTCCACTCTCTCCACTTCTATTCAACATAGTACTGGCAGTCCTAGCAATTAGGCAAAAACAATTAGGAAAGAAAAAGAAATACAAGGTATCTAAATTGAAAAGGAAGAAATAAAATTATCTGTTCGCAGATGACATTGTTACTGGAAAAGGATCCTGATCCAGAACCCAGGAAAGGGTTCTTGGACCTTGCACAAGAAAGAATTTGGGGCGAGTTCAAAGAGTAAAGTGAAAGTAAGTTTATTAAAAACCTAAAGAAACAAAAGAATGGCTACTCCATAGGCAGAGCAGCAGTATGGGTTGCTCAACTGGATATATTTATAGTTATTTCTTGATTTTATGCTAAACAAGGGGTGGATTATTCGTGAGTTTTCTGGGAAAGGGACAGAGATTTCTCAGAACTGAGGGTCCCTCCTGTTTTTAAACTATAGAGGGTAACTTCCAGTCATTGCCATGGCATTTGTGAACTGTCATGGCGCTGGTGGGAGTGCCTTTTAATATGCTAATACATTATAATTGGCATATAATGAGCAGTGAGGACGTTTAGAGGTCACGTTCATCATCATCTTGGTTTTGGTGAGTTTTGGCCAGCTTCTTTACCTCATCCTGTTTTATCAGCAAGGTCTTTGTAACTTGTATCTTGTGCTGACCTCCTTTCTCATCCTGTGACTAAGAATGCTTAATCTCCTGGGAACACAGCCCAGTAGGTCTCAGTCTTATTTTACCCACCCCCTATTCAAGATGGAGTCACTCTAGTTCGAACGCCTCTGACCATATTTGTAGAGACCTGTAAGAACTCCACAAAAAAAGCTGTTTAAGCTAATAAATGAATTCAGCAAAGTTGCAAGATACAAAATCAACACACAAAAATCAGTTGCATTTCTATACATTAACAATGAACAACCTTAAAAGATAATTAAGAAAAAAATTCATTTATTATAGCATCAAAAATATATAATACTTAGGAATAAACTTATGCAAAGAGGTGAAAGACTTATACACTAAAAACTACACCGCATTGCTGAAAGAAATTAAAGAAGACACAAATCAATGAAAAAACATCCTATTTTCACAGATTGCAAGACTTAATATTATTAAAATATGCAAACTATGTAAAGTAATCTACAGATTCGATGCCATCCCTATGAAATTTCAATGGAATTTTTAAAAATAAAAAATTCTCAAATTCATATGAAATCTCAAAAGAAGCCATATAGTCAAAACAATCCTAAGAGAAATGAGAAAACCAGAATCCTCACACTTCCTGATTACAAAACATATTCCAAAGCTACTGCAATCAAAACAGTATGGTATTGATGTAAAGACAGACATACAGACCAGTGGACCAGAATAGAGTCCAGAGATATATTTTCATGGGGATTGAACCATTTTGCATCACCACTAACAGTGCACAGGGGTTCCAATTTCTCCACATTCTTGCCAGCCCTTGTTATTTTCTGTTTTTGTTTTTTTTTTTGTTTGTTTTTGTTGTTGTTTTTGTTTTTTAAATAGCAGCCATGCTAATAGGTATAAAGTGATATCTCACTGTGGCTTTGACATGCGTTTTCTAAATAATTAGTGATGTTGAACACCTTTTCATATGCTTTTTGGGCATTTGTATATCTTCTATGGAGAAATATGTATATAAGTCCTTTGCCAATTTTTTAAGTTGGGTTATTTTTGTTGTTAAGTTACAGGTGTTCTTCATATATTCTTGATATTGACTCCTTCCCAGATATATGATTTGCAAATATTTTATCCTATTCCATAAATTGTCTTTTCACTCTGTTGATTGCTTTCTTTGCTGTGCAGAAGCTTTTTAGTTTGATGTAGTTCCATTTGTCTATTTTTGCTTTCATTGCTTGTGCTTTTGGTGTCATAGCCAATAAATCATTGCCAAATTCAGCTTTGTAAAGATTCTTCCCTATTATTTTAGGAGTTTTAAAGTTTCAGATCTTTAATCCCATTTTGACTTCATTTTAAAATATGGTATAATGTAAGAGTCCAACTTCATTCTTTTGTACATAGATATTCAGTTTTCTCGATACCATTTGTTGAAGAAAATATTCTTTCCCCACTTTATAGTCTCAGTGCCCTTGTTGAAGATCACTTGACCAGTGGGTATAGAGTCAGTTTTGCAAGATGAAAAGTTCAAGAAACCTGTCAAAACAATGAGCTATAGTTAGCATTACTATGCTGTACACTTAAAAATGGTTGAGATAGTAAATTTTATGGTTTTTACCACATTAAAAAAATGAAATAAAATATTGCCAGCACCACAGAAGTCCCTTGAAACTATCTTAATCAATCACTTACACCAGCCTCAAAGGTGATTATTATATCTAACATTATAATTTAATTTTGCCTGTTCTTGACATTTATATTAAAGGAAATTAATATTATGCTTTGAGATATATCTATGTTGTAGCATGTAGCTGTAGTTTATTCTTTTCTATTGCTACATGGTATTCCATTCTACTGTTGATGCCTATTTTAGTCATTTCCACTCTAGGTCTATTATAAATAATGCTGCTTTAAACATTCTTGTATATTTCTCTTGTTTCACATGTGCACATATTTCTATTAAGTACATACCAATGAGCAGAATAGCTAAAAATGGCATAAATAGGGTGACCATCTAACTTGCTTTCTCCAGCAATAGCACCTCTCCGTGCCAATTATCCCAGCATTTTAGCAAGTTTAGCCTGTGTCCTTGTCCTTCCCTCCCTCCCTCCCTTCCTCTCTCCTTTCCTCCCTCCCTCCCTCCTTTCCTCTCTCCCTCCTCCCTTCCTTCCTTGACTTTATTCTTGTGCCCTTTACATTCTAGTTGAAGTCCCTTTTTTCTCATTGAAACACCTTTGTCACTCAACTTTTTATACCTTAAGTCTGCTTAATGACATAATTCATACTATAAGCAAATAGGCTACAAACTACAGCAGTGCAGGCTGCCCTGGCAGTAATGAGGCATCGATCAGACTCCTTTAGAAATTATCTGGATCTGGACAGAAGACATTTGCAATAGGCTTAAAAATGTTTCAACATTTCTACCAGAATAGTCAGAAATAATACACGGTTTGATGAGGGAAATAAAAACTTGGCAGACACATACTTGAAAGAAAGGAAAAGACTCACACCAGTTAGAATGGCAATCATTAAAAAGTCGGGAAACAACAGATGCTGGAGAGGATGTGGAGAAATAAGAACACTTTTACACTGTTGGGAGTGTAAATTAGTTCAACCATTGTGGAAGACAGTGTAGCGATTCCTCAAGGTTCTAGAACTAGAAATACCATTTGACCCAGCAATCCTATAACTGGATATACACCCAAATGATTTTAAATCATTCTACTATAAAGATACATGCACACATATGTTTATTGCGGCACTATTCACAATAGCGAAGACTTGGAACCAACCCAAATGTCCATCAATAACAGACTGGATAAATAAAATGTGGCATATATACACCATGGAATACTATGCAGCCATAAAAAAGAATGAGCTCATGTCCTTTGCAGGGACATGGATGAAGCTGGAAACCATCATTCTCAGCAAACTAACACTAGAACAGAAAACCAAACACTGCATGTTCTTCCTCATAAGTGGGAGTTGAACAATGAGAACACATGGACACAGGGAGGGGAACATCACTCACCAGGGCCTGTTGGGGGGTGGGGGGCTAGGGGAGGGATAGCATTAGGGGAAATACCTAATGTAGATGACAGGTTGATGGGTGCAGCAAACCAGCATGGCACATGTATACCTATAACAATCCTGCATGTTCTGCACATGTACCCCAGAACTTAAAGTATAATTTTAAAAAAAGAAAGAAAAAGACTTTCACACAAAACTGAATAAATGACACACAAGAACAAAATTCAGAAGACACCAATACAAACATACTCCCTCTTCCTTCTCTACACATAATTCATTATTAAATTTATCTTTGTAGTGAGATTGTTCTGCCAATGTGATCTCTATCACTAAAGATTTAATTCCATGTTTACTCAACTTTGGTCCAGGAAATGCATGTTCTATGAGGTATTAATAGGATTCTCATAAAAGTATTTTCTATTCTAATCAGTTGGAGTAGCTTTGCATAGTACATCTGCCTGCTTCACAAGAAACATATTAAAGGCTCTAGGAATTCCTAGAACAGTAAAGAGACATTAACCAAATATTTAACAAAGTTATTTTGGCTGCTAAATCATGGAACATCTTCTTAATATCTTACTGAATTGCTCAACAGCTTTGTGTTCCTTTTTGGGAGTGGTAATTTAGTATCAGAGAACAATTCATTTCTAAATCTAGCAATGGGCTAAGAAGATAGAAGGCTCCCCATTATTTTTCCAGGAGTTTCGTCTCACATAAGTTAAGGTGTGCTCACTACCTCCTAGTATTTCATCTCCCATAGCATTTTAATTTTATTTTTCTCCTACACCTTTAAAATTTACTTTTTAAAATTGACAGAGTACATTGCATGTTTTTATCAGATACAACATGATGGTTTGAAGTACATATGCATTGTGGAATGGCTAAATCTAGCTAATTAACAAGACGCATTACATAACATCATTATAATTTTTGTGTTAAGAGCACATAACGTCCACTGTCTTTACATTTTTTTCAAGAATACATTATATCATCATTAACTACAGTCACCTTGTCATAAAATAGTTCTCTTAAAATTTATTCTTCCTATCCAAGTATAATTATGTATCCTTTGACCAACTTCTTCCCATCTCTCCTCCCCGCCAACCATCCCACCAGTAACCACTGTTACCACTGCTCTCTACTTCTACGAGATCAGCTTCTCTAGATTCCACATATCAGTGAGATCATGAGACATATGTTTTTCTGTGTCTGGCTGATTTCATTTAACATAATATCCTTTCGGTTGACCCATGATGGTTGCAAATGGCATTTTACGTTTTTACGGCTGATTATTTCATTGTGTATATATACCACATTTTCTTTATCCATTCATTCATTGATAGACACTTAGATTGATTACATGTCTTTCCCACAACATTTTTAGGCTTGGGAAATCAGATGAGGAATAGACTCTGGTATATGGATATCAGAAGTCAGAGGTGCTGATTCTGACACTAATAACTGTAACCTCTGAACTCCTGTTACCTTCTCTATAGGATGGAGCTAATCCCTGCTTTTTAATTTAATATCAACAAATATTAAAAGCTAGTCCTCAGGAAATTTTTCATCTAAAGAAATAGTGGGGCCAGGTGCAGTGGCTCATGCCAGTGATCTCAGCATTTTGGGAAGCCGAGGTGGGAGAATCACTTGAGCCCAGGAGTTTAAGGCCAGCCTGGACAACACAGTGAAACCCTGCCTCTACAAACACACACACACACACACACACACACACACACACACACAAATTAGCTGGGCATGGTGGTACACACCTGTAGTCCCAGCTACTTGGGAGGCTGAGGCAGAAGCATCACCTGACCCCAGGGAGGTCAAGGCTGCAGTGAGCCATGATCACACCACTGCACTTCAGACTCCAGCCTGGGCAACAGAATGAGACCCCGTGAAAAAAAAGCAAGAAAGCAAGAAAGAAAACAAGAAAGCCAGAAAGAATGCAAGAAAGCAAGAGAAAGGGAGAGAGAGAGAGAGAAGGAAAAGAAAGAGAGAAAGAAAGAAAGAAAGAAAGAAAGAAAGAAAGAAAGAAAGAAAGAAAAAGAGAGAGAAAGAAAGAAAGAAAAAGAAAGAAAGAAAGAAAGAAAGAAAGAAAAGAAAGAAAGAAAGAAAGAGAAAGAAAAAAGAGACAGAGGGAGGGAGGGAGGAATGGAGGAAGGGAGGAAGGAAGGAAGGAAGAAAGACATGATTGATAGATGATTAAAGGTATAAAAATAGACAAGAAAATATCAGCAAGTGTTAATTGCTTGTTATTAAGTCCTGTGAGAAGAGTTAACATAAGATAATGTGACGGTGTTTAGATGACTGCTTTTGACTGAATAACTAGGGAAAGACTCTAAGGAGGTGATATTTCAATTGAAATTTGAAGTACAGGCAGGAAGATCTCGGGGATGAGCACCTCAAGAGAAAGAGCCACCGGGGATCTTAACATGACTTTGTGAAACAGGATTGAAGGAGAGAGGGGAGAGATTGGCTTGGAGAGGGAGGCAGACACCAGGTCAACTATGGCCTTGCAAACCATACTCTTTGGATTTTATTTCAATTACAATTACAAGGCACTAAAACATTTTAAGCATGAGGAAAGTGACATCACATACCCATCTATGCCATTGAGTGGTTGTAAAGAACAAACTAAGAATGTGCATTAATCAAAATTCCAGTGGGACATACTCAGGCCAGGTAATTTGAGGAGAATTATTTAAAGAGACTATTATGGGCAGGTTTTAAGGAACAAACCAGAGATAGTTAATTACCCACTGGCTACTAATAGAGGGGAACCCATTACCCCTTAACCCTGAAGGGGTAAGATAGTTCAGTGGCTATCTAAACCCGAGGAAGTTGTTAGGTGGTGAATTCCAGCGGAAAAGGGCTGTAGACTGGAGGAAATGGGCATGGCCAACCTGCAGCTCTGTGAAAAGAAGGAGCCACAACTTCACTCTCTTCTGCTTCCCATTGGGCAAACCCAATCAGGAGCCAGAGGCAAAGTCCGTTGATCAAGATCCACACAGACAATGATAGATGAGGGTGGAGGATGGATCTGGTAGAACAGCAGAAAGGATCCAGCATAGCCTTGCTTCTTGACATCCACTCTCATCCTTTGCCTAGGTGACAACTTTGTGTTCCCAACCAGTTACCATATCTTCAAGGCCAGAACACTTGCAACCTAAAAATGTTAGCCATCAGCAGTGCTCTTCATAAAAGGAGTGGGAGGAAACATGGGGATAAGAAACAATGATCAGAGGCCATAGCTGTTAAAATCTCTGCTTCTGTAACTGGTTAGTATGTCTAAGTTGTTAACCACAGCATCTTTCTTCCAATGCCCATTTCATGTTTCCGTATTCTATGAAAGTATCTTGGTTGAATGGATTTTTAACCTGATTGCCTGAGTCAAACTTTAGTCCTACAGGAGCTGAGCCATTTGGTGGTCCTATCTTTACTACACTGCCACAATTTTCTATTGCCAAGGGCCGTGGGGTAATAAAGTCCTAAGTAGCCACAAACCCCACTGGGGTTCCATAAATAATCCTCCTCACCCCCACTGCATATTTGTTTCTCCTTGGTAATCAGGATCAATCACCCAGCCAGTACATGCAATAAGCTCTTCTCTGTCTTTGCTTCATCAGCCTGAAATGGCCAGTGGGCAATCTCAGTTTCTAATTCAATGGAACTATTATTGTATTCCCTTAGGGATTCGTTTCTCCTTCTGTTACTATAAACCCACAGAATCCAAGATTGCATGGATGGGAAGAAAACATTCCCCAAAACAAATATTTGGTATAATAAAGTCCATTCTCACCTCCAGCCCTTGAATCTTGGACATATGGTTTCCCAAGCATGGGAAACCACTTGTTTAATGAATATGCTGCATCATATAAA	TATATGATGCAGCATATTCATTAAACAAGTGGTTTCCCATGCTTGGGAAACCATATGTCCAAGATTCAAGGGCTGGAGGTGAGAATGGACTTTATTATACCAAATATTTGTTTTGGGGAATGTTTTCTTCCCATCCATGCAATCTTGGATTCTGTGGGTTTATAGTAACAGAAGGAGAAACGAATCCCTAAGGGAATACAATAATAGTTCCATTGAATTAGAAACTGAGATTGCCCACTGGCCATTTCAGGCTGATGAAGCAAAGACAGAGAAGAGCTTATTGCATGTACTGGCTGGGTGATTGATCCTGATTACCAAGGAGAAACAAATGTGCAGTGGGGGTGAGGAGGATTATTTATGGAACCCCAGTGGGGTTTGTGGCTACTTAGGACTTTATTACCCCACGGCCCTTGGCAATAGAAAATTGTGGCAGTGTAGTAAAGATAGGACCACCAAATGGCTCAGCTCCTGTAGGACTAAAGTTTGACTCAGGCAATCAGGTTAAAAATCCATTCAACCAAGATACTTTCATAGAATAAGGAAACATGAAATGGGCATTGGAAGAAAGATGCTGTGGTTAACAACTTAGACATACTAACCAGTTACAGAAGCAGAGATTTTAACAGCTATGGCCTCTGATCATTGTTTCTTATCCCCATGTTTCCTCCCACTCCTTTTATGAAGAGCACTGCTGATGGCTAACATTTTTAGGTTGCAAGTGTTCTGGCCTTGAAGATATGGTAACTGGTTGGGAACACAAAGTTGTCACCTAGGCAAAGGATGAGAGTGGATGTCAAGAAGCAAGGCTATGCTGGATCCTTTCTGCTGTTCTACCAGATCCATCCTCCACCGTCATCTATCATTGTCTGTGTGGATCTTGATCAACGGACTTTGCCTCTGGCTCCTGATTGGGTTTGCCCAATGGGAAGCAGAAGAGAGTGAAGTTGTGGCTCCTTCTTTTCACAGAGCTGCAGGTTGGCCATGCCCATTTCCTCCAGTCTACAGCCCTTTTCCGCTGGAATTCACCACCTAACAACTTCCTCGGGTTTAGATAGCCACTGAACTATCTTACCCCTTCAGGGTTAAGGGGTAATGGGTTCCCCTCTATTAGTAGCCAGTGGGTAATTAACTATCTCTGGTTTGTTCCTTAAAACCTGCCCATAATAGTCTCTTTAAATAATTCTCCTCAAATTACCTGGCCTGAGTATGTCCCACTGGAATTTTGATTAATGCACATTCTTAGTTTGTTCTTTACAACCACTCAATGGCATAGATGGGTATGTGATGTCACTTTCCTCATGCTTAAAATGTTTTAGTGCCTTGTAATTGTAATTGAAATAAAATCCAAAGAGTATGGTTTGCAAGGCCATAGTTGACCTGGTGTCTGCCTCCCTCTCCAAGCCAATCTCTCCCCTCTCTCCTTCAATCCTGTTTCACAAAGTCGTGTTAAGATCCCCGGTAGCTCTTTCTCTTGAGGTGCTCATCCCCGAGATCTTCCTGCCTGTACTTCAAATTTCAATTGAAATATCACCTCCTTAGAGTCTTTCCCTAGTTATTCAGTCAAAAGCAGTCATCTAAACACCGTCACATTATCTTATGTTAACTCTTCTCACAGGACTTAATAACAAGCAATTAACACTTGCTGATATTTTCTTGTCTATTTTTATACCTTTAATCATCTATCAATCATGTCTTTCTTCCTTCCTTCCTTCCTCCCTTCCTCCATTCCTCCCTCCCTCCCTCTGTCTCTTTTTTCTTTCTCTTTCTTTCTCTTTCTTTCTTTCTTTCTTTCTTTTCTTTCTTTCTTTCTTTCTTTCTTTCTTTCTTTCTTTCTTTCTCTCTTTTTCTTTCTTTCTTTCTTTCTTTCTTTCTTTCTTTCTTTCTTTCTCTCTTTCTTTTCCTTCTCTCTCTCTCTCTCCCTTTCTCTTGCTTTCTTGCATTCTTTCTGGCTTTCTTGTTTTCTTTCTTGCTTTCTTGCTTTTTTTTCACGGGGTCTCATTCTGTTGCCCAGGCTGGAGTCTGAAGTGCAGTGGTGTGATCATGGCTCACTGCAGCCTTGACCTCCCTGGGGTCAGGTGATGCTTCTGCCTCAGCCTCCCAAGTAGCTGGGACTACAGGTGTGTACCACCATGCCCAGCTAATTTGTGTGTGTGTGTGTGTGTGTGTGTGTGTGTTTGTAGAGGCAGGGTTTCACTGTGTTGTCCAGGCTGGCCTTAAACTCCTGGGCTCAAGTGATTCTCCCACCTCGGCTTCCCAAAATGCTGAGATCACTGGCATGAGCCACTGCACCTGGCCCCACTATTTCTTTAGATGAAAAATTTCCTGAGGACTAGCTTTTAATATTTGTTGATATTAAATTAAAAAGCAGGGATTAGCTCCATCCTATAGAGAAGGTAACAGGAGTTCAGAGGTTACAGTTATTAGTGTCAGAATCAGCACCTCTGACTTCTGATATCCATATACCAGAGTCTATTCCTCATCTGATTTCCCAAGCCTAAAAATGTTGTGGGAAAGGCATGTAATCAATCTAAGTGTCTATCAATGAATGAATGGATAAAGAAAATGTGGTATATATACACAATGAAATAATCAGCCGTAAAAACGTAAAATGCCATTTGCAACCATCATGGGTCAACCGAAAGGATATTATGTTAAATGAAATCAGCCAGACACAGAAAAACATATGTCTCATGATCTCACTGATATGTGGAATCTAGAGAAGCTGATCTCGTAGAAGTAGAGAGCAGTGGTAACAGTGGTTACTGGTGGGATGGTTGGCGGGGAGGAGAGATGGGAAGAAGTTGGTCAAAGGATACATAATTATACTTGGATAGGAAGAATAAATTTTAAGAGAACTATTTTATGACAAGGTGACTGTAGTTAATGATGATATAATGTATTCTTGAAAAAAATGTAAAGACAGTGGACGTTATGTGCTCTTAACACAAAAATTATAATGATGTTATGTAATGCGTCTTGTTAATTAGCTAGATTTAGCCATTCCACAATGCATATGTACTTCAAACCATCATGTTGTATCTGATAAAAACATGCAATGTACTCTGTCAATTTTAAAAAGTAAATTTTAAAGGTGTAGGAGAAAAATAAAATTAAAATGCTATGGGAGATGAAATACTAGGAGGTAGTGAGCACACCTTAACTTATGTGAGACGAAACTCCTGGAAAAATAATGGGGAGCCTTCTATCTTCTTAGCCCATTGCTAGATTTAGAAATGAATTGTTCTCTGATACTAAATTACCACTCCCAAAAAGGAACACAAAGCTGTTGAGCAATTCAGTAAGATATTAAGAAGATGTTCCATGATTTAGCAGCCAAAATAACTTTGTTAAATATTTGGTTAATGTCTCTTTACTGTTCTAGGAATTCCTAGAGCCTTTAATATGTTTCTTGTGAAGCAGGCAGATGTACTATGCAAAGCTACTCCAACTGATTAGAATAGAAAATACTTTTATGAGAATCCTATTAATACCTCATAGAACATGCATTTCCTGGACCAAAGTTGAGTAAACATGGAATTAAATCTTTAGTGATAGAGATCACATTGGCAGAACAATCTCACTACAAAGATAAATTTAATAATGAATTATGTGTAGAGAAGGAAGAGGGAGTATGTTTGTATTGGTGTCTTCTGAATTTTGTTCTTGTGTGTCATTTATTCAGTTTTGTGTGAAAGTCTTTTTCTTTCTTTTTTTAAAATTATACTTTAAGTTCTGGGGTACATGTGCAGAACATGCAGGATTGTTATAGGTATACATGTGCCATGCTGGTTTGCTGCACCCATCAACCTGTCATCTACATTAGGTATTTCCCCTAATGCTATCCCTCCCCTAGCCCCCCACCCCCCAACAGGCCCTGGTGAGTGATGTTCCCCTCCCTGTGTCCATGTGTTCTCATTGTTCAACTCCCACTTATGAGGAAGAACATGCAGTGTTTGGTTTTCTGTTCTAGTGTTAGTTTGCTGAGAATGATGGTTTCCAGCTTCATCCATGTCCCTGCAAAGGACATGAGCTCATTCTTTTTTATGGCTGCATAGTATTCCATGGTGTATATATGCCACATTTTATTTATCCAGTCTGTTATTGATGGACATTTGGGTTGGTTCCAAGTCTTCGCTATTGTGAATAGTGCCGCAATAAACATATGTGTGCATGTATCTTTATAGTAGAATGATTTAAAATCATTTGGGTGTATATCCAGTTATAGGATTGCTGGGTCAAATGGTATTTCTAGTTCTAGAACCTTGAGGAATCGCTACACTGTCTTCCACAATGGTTGAACTAATTTACACTCCCAACAGTGTAAAAGTGTTCTTATTTCTCCACATCCTCTCCAGCATCTGTTGTTTCCCGACTTTTTAATGATTGCCATTCTAACTGGTGTGAGTCTTTTCCTTTCTTTCAAGTATGTGTCTGCCAAGTTTTTATTTCCCTCATCAAACCGTGTATTATTTCTGACTATTCTGGTAGAAATGTTGAAACATTTTTAAGCCTATTGCAAATGTCTTCTGTCCAGATCCAGATAATTTCTAAAGGAGTCTGATCGATGCCTCATTACTGCCAGGGCAGCCTGCACTGCTGTAGTTTGTAGCCTATTTGCTTATAGTATGAATTATGTCATTAAGCAGACTTAAGGTATAAAAAGTTGAGTGACAAAGGTGTTTCAATGAGAAAAAAGGGACTTCAACTAGAATGTAAAGGGCACAAGAATAAAGTCAAGGAAGGAAGGGAGGAGGGAGAGAGGAAAGGAGGGAGGGAGGGAGGAAAGGAGAGAGGAAGGGAGGGAGGGAGGGAAGGACAAGGACACAGGCTAAACTTGCTAAAATGCTGGGATAATTGGCACGGAGAGGTGCTATTGCTGGAGAAAGCAAGTTAGATGGTCACCCTATTTATGCCATTTTTAGCTATTCTGCTCATTGGTATGTACTTAATAGAAATATGTGCACATGTGAAACAAGAGAAATATACAAGAATGTTTAAAGCAGCATTATTTATAATAGACCTAGAGTGGAAATGACTAAAATAGGCATCAACAGTAGAATGGAATACCATGTAGCAATAGAAAAGAATAAACTACAGCTACATGCTACAACATAGATATATCTCAAAGCATAATATTAATTTCCTTTAATATAAATGTCAAGAACAGGCAAAATTAAATTATAATGTTAGATATAATAATCACCTTTGAGGCTGGTGTAAGTGATTGATTAAGATAGTTTCAAGGGACTTCTGTGGTGCTGGCAATATTTTATTTCATTATTTTAATGTGGTAAAAACCATAAAATTTACTATCTCAACCATTTTTAAGTGTACAGCATAGTAATGCTAACTATAGCTCATTGTTTTGACAGGTTTCTTGAACTTTTCATCTTGCAAAACTGACTCTATACCCACTGGTCAAGTGATCTTCAACAAGGGCACTGAGACTATAAAGTGGGGAAAGAATATTTTCTTCAACAAATGGTATTGAGAAAACTGAATATCTATGTACAAAAGAATGAAGTTGGACTCTTACATTATACCATATTTTAAAATGAAGTCAAAATGGGATTAAAGATCTGAAACTTTAAAACTCCTAAAATAATAGGGAAGAATCTTTACAAAGCTGAATTTGGCAATGATTTATTGGCTATGACACCAAAAGCACAAGCAATGAAAGCAAAAATAGACAAATGGAACTACATCAAACTAAAAAGCTTCTGCACAGCAAAGAAAGCAATCAACAGAGTGAAAAGACAATTTATGGAATAGGATAAAATATTTGCAAATCATATATCTGGGAAGGAGTCAATATCAAGAATATATGAAGAACACCTGTAACTTAACAACAAAAATAACCCAACTTAAAAAATTGGCAAAGGACTTATATACATATTTCTCCATAGAAGATATACAAATGCCCAAAAAGCATATGAAAAGGTGTTCAACATCACTAATTATTTAGAAAACGCATGTCAAAGCCACAGTGAGATATCACTTTATACCTATTAGCATGGCTGCTATTTAAAAAACAAAAACAACAACAAAAACAAACAAAAAAAAAACAAAAACAGAAAATAACAAGGGCTGGCAAGAATGTGGAGAAATTGGAACCCCTGTGCACTGTTAGTGGTGATGCAAAATGGTTCAATCCCCATGAAAATATATCTCTGGACTCTATTCTGGTCCACTGGTCTGTATGTCTGTCTTTACATCAATACCATACTGTTTTGATTGCAGTAGCTTTGGAATATGTTTTGTAATCAGGAAGTGTGAGGATTCTGGTTTTCTCATTTCTCTTAGGATTGTTTTGACTATATGGCTTCTTTTGAGATTTCATATGAATTTGAGAATTTTTTATTTTTAAAAATTCCATTGAAATTTCATAGGGATGGCATCGAATCTGTAGATTACTTTACATAGTTTGCATATTTTAATAATATTAAGTCTTGCAATCTGTGAAAATAGGATGTTTTTTCATTGATTTGTGTCTTCTTTAATTTCTTTCAGCAATGTGGTGTAGTTTTTAGTGTATAAGTCTTTCACCTCTTTGCATAAGTTTATTCCTAAGTATTATATATTTTTGATGCTATAATAAATGAATTTTTTTCTTAATTATCTTTTAAGGTTGTTCATTGTTAATGTATAGAAATGCAACTGATTTTTGTGTGTTGATTTTGTATCTTGCAACTTTGCTGAATTCATTTATTAGCTTAAACAGCTTTTTTTGTGGAGTTCTTACAGGTCTCTACAAATATGGTCAGAGGCGTTCGAACTAGAGTGACTCCATCTTGAATAGGGGGTGGGTAAAATAAGACTGAGACCTACTGGGCTGTGTTCCCAGGAGATTAAGCATTCTTAGTCACAGGATGAGAAAGGAGGTCAGCACAAGATACAAGTTACAAAGACCTTGCTGATAAAACAGGATGAGGTAAAGAAGCTGGCCAAAACTCACCAAAACCAAGATGATGATGAACGTGACCTCTAAACGTCCTCACTGCTCATTATATGCCAATTATAATGTATTAGCATATTAAAAGGCACTCCCACCAGCGCCATGACAGTTCACAAATGCCATGGCAATGACTGGAAGTTACCCTCTATAGTTTAAAAACAGGAGGGACCCTCAGTTCTGAGAAATCTCTGTCCCTTTCCCAGAAAACTCACGAATAATCCACCCCTTGTTTAGCATAAAATCAAGAAATAACTATAAATATATCCAGTTGAGCAACCCATACTGCTGCTCTGCCTATGGAGTAGCCATTCTTTTGTTTCTTTAGGTTTTTAATAAACTTACTTTCACTTTACTCTTTGAACTCGCCCCAAATTCTTTCTTGTGCAAGGTCCAAGAACCCTTTCCTGGGTTCTGGATCAGGATCCTTTTCCAGTAACAATGTCATCTGCGAACAGATAATTTTATTTCTTCCTTTTCAATTTAGATACCTTGTATTTCTTTTTCTTTCCTAATTGTTTTTGCCTAATTGCTAGGACTGCCAGTACTATGTTGAATAGAAGTGGAGAGAGTGGACATTCTTGCCTTGTTCCTGATCTCTTATATGAAAAGCTTTCAGTCTTTCATTATTGAGTATGATGCTAGCTGTGGGCTTTTCATATATGGCCTTTATTTTGTTGAGGTAAAGTATCTCTATTTCTAGTTTGTTGAGTGTTTTTATAATAAAAAGGCATTAAAATTTTGTCAAATGCTTTTTGTGTCAATTGAGATGATTATGTAATTTTTATCCTTTCTTCTGTTAATGTGGTTTATTACACTGATTGGTTTTTATATGTTGAATAACCCTTGCCTCTTAGAGATAAAACCCACTTAGTCATGGTGTGTAATCCTTTTAAGGTACATTTGAACTCTGCTAGAATTTTATTCAGAATTTTTGCATTAATATTTATCATGGATATTGAACCTCATAGTATTCTTTTCTCATAGCAGATTGATCTGGCTTTGCTATCAGGTTAATTTTGGGCTCAGAGAATAAGATTGGGTTTTGCCTCCTCTTTAATTTTCTGGAAGAGCTTGAGAAGGATTGGTGTTAACCTTTCTTTAAATATTTGGTAGAATTTTCCAATGAAACCATCTGGTCCTTGTCTTTTCTTTTCTGGGAGGTTTTTGATTACTGATTCAGTCTCCTTACTGGTTATAGGTTTGTTCAGACTTTTTATTTCATGATTAAATCTTGGTAGATGGCATTTTTCTAGTAATTTATCCATTTTTTTCTAGGATATCCACTTGGTATAAAATAAAATATTTCCTGTCATATGCAAAACAACTTTCATTTCATTCTTGAGTGGTGCTTACTTCTGATCACAATTGTGTATAACAGAGATGTCCAATCTTTTAGCTTCCCTGGGCCACACTGAAAGAAGAGTTGTCTTGGGCCACACATAAAACACACTAACACTAATGATAGCTGATGAGCTAAAAAAAAAAAAAATCACAAAAAAAATCTCATAATGTTTTAAGAAAGTTTACGAATTTGTGTTGAGCCACATTCTAAGCCGTCCTGGGTCACATACAGCCTGCAGGCCACAGGTTGAACAAGCTTGGTGTATAACCAAGTGCACTCTTAGAAAAATTTGAACATTTTAAAACCAAACTGCCTAATGAAAACCCCTATTATTCAAGAAGTGTCTATATAATATTTAATTTTTTCTAATTTAGCATAGACCATCAGTTAAAATTAAGAGAAACACAAGTATAACTATCAAACACACCCATGAAAAAAATCTCAGAGTAATAATTTGATTTTTGTTTGACTATTTTGTCTGTTTGCAAAGTAATGTGATAGATTTTCAGTAATTTATTGAGTCACTTTCTCAGTCATCAAGTTGTTATTGCATTTATCAGACTAAGAAGTCACTTCTTAAAGGCAGTTGTAATTACATTGTAGATGCAAAATAAAATAGAGAACAACTCTATCAATCCCCTTCATACTTCCTTCCTCTCAAGAGTAAGGCTCCATTTCTTTCAGAATATCCTTTAAAAACTAATTGAATAGAAATCCATCTCCTTCCTAGCATCAGGGATTGAGAATGGGTACCACACATACTTGAAAAAAAGTGCTGTAAAACGTTTGCATTTCAAGACAAAAAACTAACCGCTGGCTGACACACCTGAGCAAAAGGCAACTCTGCCTTCCCTGTAGTAAATGTAATTTAATATAGGTCATTAGCTAAGAGAAAAGCAGCAATTTGAATTTTCAAAGTTTGATTCTCAGGGTCCTCTACTTAAGAATCACCTGGGCTGCCCATTAATGGAAAGGGCAGGGAGGGTCCCATGAATTTGCATTTCCATGGGAAGCCAGAGTTATTTTTTTCCTTTGCAGAATCTCAATAAGCTCTGGAGAATTAGATGGACAGGAAAGATTGATTCTTTTGATTATTTGTGAGAATTATTGGCAGCTCCTTAAGTGGCAGTAACATAGAGTAAATTCCTACCTCAAAAATATCTTAATAGATTTTTAGGTTCAGACCTATAAATTATTAGATATATTAGTTTTTAGATTTCATATTTCAGTTATGTTGGATTCTACTAACTCATCAATTCATGGCATTAATTCATGGTATTTCCAGAGTTCTCTAAAGTCTTTTCATATCATACTCACTTTCTATATTTCAATATGCCCCAGGAGGGCAGGAATCTTTTTGTTTGTTCACAGATGCATAACAACTACCTAAAACAATTCCTGGCTCATAGTGTTACAGTTTGGATTCACCGCTGGTAACTCAGATACCTGCCATTGGTAACAATGGCAAGTGTTCAACAAATATTTGTTGAATGAATGAATAAATGTCAGATTAAATGTCAGTTTCTCATTTTGTTGAAGCCGTAACTGTGCGCACAAAGATTCAGAAGGGATTCTTAGGATTTGAACAAGGCCAGTGGCTTTTGATTCAAGGTACTAAGGTTTCATGCACATCCGTGTGAAGAGACCACCAAACAGGCTTTGTGTGAGCAATAAAGCTTTTAATCACCTGGGTGCAGGTGGGCTGAGTCCGAAAAGAGAGTCAGTGAAGGGAGATAGGGGTGGGGCCGTTTTACAGGATTTGGGTAGGTAAAGGAAAATTACAGTCAAAGGGGGGTTGTTCTCTGGCGGGCAGGAGTGGGGGTCGCAAGGTGCTCAGTGGCGGTGTTTTCGAGCCAGGATGAGCCAGGAAAAGGACTTTCACAGGTAATGTCATCACTTAAGGCAAGGACCGGCCATTTACACTTCTTTTGTGGTGGAATGTCATCAGTTAAGGTGGGGCAGGGCATATTCACTTCTTTTGTGATTCTTCAGTTACTTCAGGCCATCTGGGCGTATAGGTGCAAGTCACAGGGGATGCGATGGCTTGGCTTGGGCTCAGAGGCCTGACATTCCTGCCTTCTTATATTAATAAGAAAAATAAAACAAAATAGTGTCGAAGTGTTGGGGCAGCGAAAATTTTTGGGGGGTGGTATGGAGAGAGAATGGGCGATGTTTCTCAGGGCTGCTTCAAGCGGGATTAGGGGTGGCGTGGGAACCTAGAGTGGGAGAGATTAAGCTGAAGGGAGGCCTTGTGGTAAGGGGTGATATTGTGGGGATGTTAGAAGAAACATTTGTCGTATAGAATGATTGGTGATGGCCTGGATACGGTTTTGTGCGAATTGAAAAACTAAATGGAATAACAGAAGGAGAAAAACAGGCATAAAAGGTTTAAGAATTGGGATGACTCAGGACATCTGATTAGAGAGTGCCTAAGGAGATTCAGCATAGTCCTGCCAGCAAAGATTATTTATTTACTTCAAGAGTTAAGAGTGGCAGTTTGGGGATAGCACCAGGAGATATCAGCTGTGGTGGCTTGGAGAAACAGTGTAAACCGGCAGTGTAAACAAGAGCAGGGCATGTATGAGTAGTTGAGAACGCTGAATAGGAGTATGACTAGACAGAAGATAGTAGGGATGACAAGTTTTTTGGGCCACAGTCTAAGTTGGTCTGGTGTCTGGAATGAGACTGGGGCCTAATAAAAAGGAGCGTCTATACAGGAGCTTAAATGGGCTGTATCCTGTAGCATTCCGAGGACAGGCCTGAATTCTGAGAAGGGAAAGTGGTAAAAGTATTGTCCAGTCCTTTTTAAGTTGGTGGCTGAGCTTGGTGAGGTGTGTTTTTAAAAGACCTTTAGTCCATTCTACTTTTCTTGAAGACGGAGGACCGTAAGGGATATAAAGGTTTCACTGAATACTAAGAGCCTGAAAAACTGCTTGGCTGATTTGACTAATAAAGGCTCGTCTGTTATCAGACTGTATTGAGGTGGGAAGGCTAAACTGAGGAATTATGTCTGACAGAACGGAAGAAATGACTGCGGTGGCCTTCTCAGACCCTGTAGGAAAGGCCTCTACCTATCCAGTGAAAGTATCTACCTAGACTAAGAGGTATTTCAGTTATCTGACTCGGGACATGTTGAGTAAAGCTAATTTGTCAGTCCTGGGTGGGGCAAATCCTCGAGCTTGATGTGTAGGGAAAGGAGGGGGCCTGAATAATCCCTGAGGAGTAGTAGAATAGCAGATGGAACACTG	RES_MEASURED_FEV1_FVC	0.374403	0.0894422	0.100668
4-91252483-COMPLEX-11552	4	91252483	COMPLEX	11552	0.02	CAGTGTTCCATCTGCTATTCTACTACTCCTCAGGGATTATTCAGGCCCCCTCCCTTCCCTACACATCAAGCTCGAGGATTTGCCCCACCCAGGACTGACAAATTAGCTTTACTCAACATGTCCCGAGTCAGATAACTAAAATACCTCTTAGTCTAGGTAGATACTTTCACTGGATAGGTAGAGGCCTTTCCTACAGGGTCTGAGAAGGCCACCGCAGTCATTTCTTCCGTTCTGTCAGACATAATTCCTCAGTTTAGCCTTCCCACCTCAATACAGTCTGATAACAGACGAGCCTTTATTAGTCAAATCAGCCAAGCAGTTTTTCAGGCTCTTAGTATTCAGTGAAACCTTTATATCCCTTACGGTCCTCCATCTTCAAGAAAAGTAGAATGGACTAAAGGTCTTTTAAAAACACACCTCACCAAGCTCAGCCACCAACTTAAAAAGGACTGGACAATACTTTTACCACTTTCCCTTCTCAGAATTCAGGCCTGTCCTCGGAATGCGACAGGATACAGCCCATTTAAGCTCCTGTATAGACGCTCCTTTTTATTAGGCCCCAGTCTCATTCCAGACACCAGACCAACTTAGACTGTGGCCCAAAAAACTTGTCATCCCTACTATCTTCTGTCTAGTCATACTCCTATTCACCGTTCTCAACTACTCATACATGCCCTGCTCTTGTTTACACTGCCGGTTTACACTGTTTCTCCAAGCCATCACAGCTGATATCTCCTGGTGCTATCCCCAAACTGCCACTCTTAACTCTTGAAGTAAATAAATAATCTTTGTTGGCAGGACTATGCTGAATCTCCTTAGGCACTCTCTAATCAGATATCCTGAGTCGTCCCAATTCTTAGACCTTTTATACCTGTTTTTCTCCTTCTGTTATTCCATTTAGTTTTTCAATTCATCCAAAACCATATCTAGGCCAACACCAATCATTCTATACGACAAATGTTTCTTCTAACATCCCCACAATATCACCCCTTACCACAAGACCTCCCCCTTCAGCTTAATCTCTCCCACTCTAGGTTCCCACGCCGCCCCTAATCCCGCTTGAAGCAGCCCTGAGAAACATCGCCCATTCTCTCTCCATACCACCCCCCAAAAATTTTCGCTGCCCCAACACTTCGACACTATTTTGTTTTATTTTTCTTATTAATATAAGAAGGCAGGAATGTCAGGCCTCTGAGCCCAAGCCAAGCCATCGCATCCCCTGTGACTTGCACCTATACGCCCAGATGGCCTGAAGTAACTGAAGAATCACAAAAGAAGTGAATATGCCCTGCCCCGCCTTAACTGATGACATTCCACCACAAAAGAAGTGTAAATGGCAGGTCCTTGCCTTAAGTGATGACATTACCTGTGAAAGTCCTTTTCCTGGCTCATCCTGGCTCGAAAACACCGCCACTGAGCACCTTGCGACCCCCACTCCTGCCCGCCAGAGAACAACCCCCCTTTGACTGTAATTTTCCTTTACCTACCCAAATCCTGTAAAATGGCCCCACCCCTATCTCCCTTCACTGACTCTCTTTTCGGACTCAGCCCACCTGCACCCAGGTGATTAAAAGCTTTATTGCTCACACAAAGCCTGTTTGGTGGTCTCTTCACACGGATGTGCATGAAACCTTAGTACCTTGAATCAAAAGCCACTGGCCTTGTTCAAATCCTAAGAATCCCTTCTGAATCTTTGTGCGCACAGTTACGGCTTCAACAAAATGAGAAACTGACATTTAATCTGACATTTATTCATTCATTCAACAAATATTTGTTGAACACTTGCCATTGTTACCAATGGCAGGTATCTGAGTTACCAGCAGTGAATCCAAACTGTAACACTATGAGCCAGGAATTGTTTTAGGTAGTTGTTATGCATCTGTGAACAAACAAAAAGATTCCTGCCCTCCTGGGGCATATTGAAATATAGAAAGTGAGTATGATATGAAAAGACTTTAGAGAACTCTGAAAATACCATGAATTAATGCCATGAATTGATGAGTTAGTAGAATCCAACATAACTGAAATATGAAATCTAAAAACTAATATATCTAATAATTTATAGGTCTGAACCTAAAAATCTATTAAGATATTTTTGAGGTAGGAATTTACTCTGTGTTACTGCCACTTAAGGAGCTGCCAATAATTCTCACAAATAATCAAAAGAATCAATCTTTCCTGTCCATCTAATTCTCCAGAGCTTATTGAGATTCTGCAAAGGAAAAAAATAACTCTGGCTTCCCATGGAAATGCAAATTCATGGGACCCTCCCTGCCCTTTCCATTAATGGGCAGCCCAGGTGATTCTTAAGTAGAGGACCCTGAGAATCAAACTTTGAAAATTCAAATTGCTGCTTTTCCCTTAGCTAATGACCTATATTAAATTACATTTACTACAGGGAAGGCAGAGTTGCCTTTTGCTCAGGTGTGTCAGCCAGTGGTTAGTTTTTTGTCTTGAAATGCAAACGTTTTATAGCACTTTTTTTCAAGTATGTGTGGTACCCATTCTCAATCCCTGATGCTAGGAAGGAGATGGATTTCTATTCAATTAGTTTTTAAAGGATATTCTGAAAGAAATGGAGCCTTACTCTTGAGAGGAAGGAAGTATGAAGGGGATTGATAGAGCTGTTCTCTATTTTATTTTGCATCTACAATGTAATTACAACTGCCTTTAAGAAGTGACTTCTTAGTCTGATAAATGCAATAACAACTTGATGACTGAGAAAGTGACTCAATAAATTACTGAAAATCTATCACATTACTTTGCAAACAGACAAAATAGTCAAACAAAAATCAAATTATTACTCTGAGATTTTTTTCATGGGTGTGTTTGATAGTTATACTTGTGTTTCTCTTAATTTTAACTGATGGTCTATGCTAAATTAGAAAAAATTAAATATTATATAGACACTTCTTGAATAATAGGGGTTTTCATTAGGCAGTTTGGTTTTAAAATGTTCAAATTTTTCTAAGAGTGCGCTTGGTTATACACCAAGCTTGTTCAACCTGTGGCCTGCAGGCTGTATGTGACCCAGGACGGCTTAGAATGTGGCTCAACACAAATTCGTAAACTTTCTTAAAACATTATGAGATTTTTTTTGTGATTTTTTTTTTTTTTAGCTCATCAGCTATCATTAGTGTTAGTGTGTTTTATGTGTGGCCCAAGACAACTCTTCTTTCAGTGTGGCCCAGGGAAGCTAAAAGATTGGACATCTCTGTTATACACAATTGTGATCAGAAGTAAGCACCACTCAAGAATGAAATGAAAGTTGTTTTGCATATGACAGGAAATATTTTATTTTATACCAAGTGGATATCCTAGAAAAAAATGGATAAATTACTAGAAAAATGCCATCTACCAAGATTTAATCATGAAATAAAAAGTCTGAACAAACCTATAACCAGTAAGGAGACTGAATCAGTAATCAAAAACCTCCCAGAAAAGAAAAGACAAGGACCAGATGGTTTCATTGGAAAATTCTACCAAATATTTAAAGAAAGGTTAACACCAATCCTTCTCAAGCTCTTCCAGAAAATTAAAGAGGAGGCAAAACCCAATCTTATTCTCTGAGCCCAAAATTAACCTGATAGCAAAGCCAGATCAATCTGCTATGAGAAAAGAATACTATGAGGTTCAATATCCATGATAAATATTAATGCAAAAATTCTGAATAAAATTCTAGCAGAGTTCAAATGTACATTAAAAGGATTACACACCATGACTAAGTGGGTTTTATCTCTAAGAGGCAAGGGTTATTCAACATATAAAAACCAATCAGTGTAATAAACCACATTAACAGAAGAAAGGATAAAAATTACATAATCATCTCAATTGACACAAAAAGCATTTGACAAAATTTTAATGCCTTTTTATTATAAAAACACTCAACAAACTAGAAATAGAGATACTTTACCTCAACAAAATAAAGGCCATATATGAAAAGCCCACAGCTAGCATCATACTCAATAATGAAAGACTGAAAGCTTTTCATATAAGAGATCAGGAACAAGGCAAGAATGTCCACTCTCTCCACTTCTATTCAACATAGTACTGGCAGTCCTAGCAATTAGGCAAAAACAATTAGGAAAGAAAAAGAAATACAAGGTATCTAAATTGAAAAGGAAGAAATAAAATTATCTGTTCGCAGATGACATTGTTACTGGAAAAGGATCCTGATCCAGAACCCAGGAAAGGGTTCTTGGACCTTGCACAAGAAAGAATTTGGGGCGAGTTCAAAGAGTAAAGTGAAAGTAAGTTTATTAAAAACCTAAAGAAACAAAAGAATGGCTACTCCATAGGCAGAGCAGCAGTATGGGTTGCTCAACTGGATATATTTATAGTTATTTCTTGATTTTATGCTAAACAAGGGGTGGATTATTCGTGAGTTTTCTGGGAAAGGGACAGAGATTTCTCAGAACTGAGGGTCCCTCCTGTTTTTAAACTATAGAGGGTAACTTCCAGTCATTGCCATGGCATTTGTGAACTGTCATGGCGCTGGTGGGAGTGCCTTTTAATATGCTAATACATTATAATTGGCATATAATGAGCAGTGAGGACGTTTAGAGGTCACGTTCATCATCATCTTGGTTTTGGTGAGTTTTGGCCAGCTTCTTTACCTCATCCTGTTTTATCAGCAAGGTCTTTGTAACTTGTATCTTGTGCTGACCTCCTTTCTCATCCTGTGACTAAGAATGCTTAATCTCCTGGGAACACAGCCCAGTAGGTCTCAGTCTTATTTTACCCACCCCCTATTCAAGATGGAGTCACTCTAGTTCGAACGCCTCTGACCATATTTGTAGAGACCTGTAAGAACTCCACAAAAAAAGCTGTTTAAGCTAATAAATGAATTCAGCAAAGTTGCAAGATACAAAATCAACACACAAAAATCAGTTGCATTTCTATACATTAACAATGAACAACCTTAAAAGATAATTAAGAAAAAAATTCATTTATTATAGCATCAAAAATATATAATACTTAGGAATAAACTTATGCAAAGAGGTGAAAGACTTATACACTAAAAACTACACCGCATTGCTGAAAGAAATTAAAGAAGACACAAATCAATGAAAAAACATCCTATTTTCACAGATTGCAAGACTTAATATTATTAAAATATGCAAACTATGTAAAGTAATCTACAGATTCGATGCCATCCCTATGAAATTTCAATGGAATTTTTAAAAATAAAAAATTCTCAAATTCATATGAAATCTCAAAAGAAGCCATATAGTCAAAACAATCCTAAGAGAAATGAGAAAACCAGAATCCTCACACTTCCTGATTACAAAACATATTCCAAAGCTACTGCAATCAAAACAGTATGGTATTGATGTAAAGACAGACATACAGACCAGTGGACCAGAATAGAGTCCAGAGATATATTTTCATGGGGATTGAACCATTTTGCATCACCACTAACAGTGCACAGGGGTTCCAATTTCTCCACATTCTTGCCAGCCCTTGTTATTTTCTGTTTTTGTTTTTTTTTTTGTTTGTTTTTGTTGTTGTTTTTGTTTTTTAAATAGCAGCCATGCTAATAGGTATAAAGTGATATCTCACTGTGGCTTTGACATGCGTTTTCTAAATAATTAGTGATGTTGAACACCTTTTCATATGCTTTTTGGGCATTTGTATATCTTCTATGGAGAAATATGTATATAAGTCCTTTGCCAATTTTTTAAGTTGGGTTATTTTTGTTGTTAAGTTACAGGTGTTCTTCATATATTCTTGATATTGACTCCTTCCCAGATATATGATTTGCAAATATTTTATCCTATTCCATAAATTGTCTTTTCACTCTGTTGATTGCTTTCTTTGCTGTGCAGAAGCTTTTTAGTTTGATGTAGTTCCATTTGTCTATTTTTGCTTTCATTGCTTGTGCTTTTGGTGTCATAGCCAATAAATCATTGCCAAATTCAGCTTTGTAAAGATTCTTCCCTATTATTTTAGGAGTTTTAAAGTTTCAGATCTTTAATCCCATTTTGACTTCATTTTAAAATATGGTATAATGTAAGAGTCCAACTTCATTCTTTTGTACATAGATATTCAGTTTTCTCGATACCATTTGTTGAAGAAAATATTCTTTCCCCACTTTATAGTCTCAGTGCCCTTGTTGAAGATCACTTGACCAGTGGGTATAGAGTCAGTTTTGCAAGATGAAAAGTTCAAGAAACCTGTCAAAACAATGAGCTATAGTTAGCATTACTATGCTGTACACTTAAAAATGGTTGAGATAGTAAATTTTATGGTTTTTACCACATTAAAAAAATGAAATAAAATATTGCCAGCACCACAGAAGTCCCTTGAAACTATCTTAATCAATCACTTACACCAGCCTCAAAGGTGATTATTATATCTAACATTATAATTTAATTTTGCCTGTTCTTGACATTTATATTAAAGGAAATTAATATTATGCTTTGAGATATATCTATGTTGTAGCATGTAGCTGTAGTTTATTCTTTTCTATTGCTACATGGTATTCCATTCTACTGTTGATGCCTATTTTAGTCATTTCCACTCTAGGTCTATTATAAATAATGCTGCTTTAAACATTCTTGTATATTTCTCTTGTTTCACATGTGCACATATTTCTATTAAGTACATACCAATGAGCAGAATAGCTAAAAATGGCATAAATAGGGTGACCATCTAACTTGCTTTCTCCAGCAATAGCACCTCTCCGTGCCAATTATCCCAGCATTTTAGCAAGTTTAGCCTGTGTCCTTGTCCTTCCCTCCCTCCCTCCCTTCCTCTCTCCTTTCCTCCCTCCCTCCCTCCTTTCCTCTCTCCCTCCTCCCTTCCTTCCTTGACTTTATTCTTGTGCCCTTTACATTCTAGTTGAAGTCCCTTTTTTCTCATTGAAACACCTTTGTCACTCAACTTTTTATACCTTAAGTCTGCTTAATGACATAATTCATACTATAAGCAAATAGGCTACAAACTACAGCAGTGCAGGCTGCCCTGGCAGTAATGAGGCATCGATCAGACTCCTTTAGAAATTATCTGGATCTGGACAGAAGACATTTGCAATAGGCTTAAAAATGTTTCAACATTTCTACCAGAATAGTCAGAAATAATACACGGTTTGATGAGGGAAATAAAAACTTGGCAGACACATACTTGAAAGAAAGGAAAAGACTCACACCAGTTAGAATGGCAATCATTAAAAAGTCGGGAAACAACAGATGCTGGAGAGGATGTGGAGAAATAAGAACACTTTTACACTGTTGGGAGTGTAAATTAGTTCAACCATTGTGGAAGACAGTGTAGCGATTCCTCAAGGTTCTAGAACTAGAAATACCATTTGACCCAGCAATCCTATAACTGGATATACACCCAAATGATTTTAAATCATTCTACTATAAAGATACATGCACACATATGTTTATTGCGGCACTATTCACAATAGCGAAGACTTGGAACCAACCCAAATGTCCATCAATAACAGACTGGATAAATAAAATGTGGCATATATACACCATGGAATACTATGCAGCCATAAAAAAGAATGAGCTCATGTCCTTTGCAGGGACATGGATGAAGCTGGAAACCATCATTCTCAGCAAACTAACACTAGAACAGAAAACCAAACACTGCATGTTCTTCCTCATAAGTGGGAGTTGAACAATGAGAACACATGGACACAGGGAGGGGAACATCACTCACCAGGGCCTGTTGGGGGGTGGGGGGCTAGGGGAGGGATAGCATTAGGGGAAATACCTAATGTAGATGACAGGTTGATGGGTGCAGCAAACCAGCATGGCACATGTATACCTATAACAATCCTGCATGTTCTGCACATGTACCCCAGAACTTAAAGTATAATTTTAAAAAAAGAAAGAAAAAGACTTTCACACAAAACTGAATAAATGACACACAAGAACAAAATTCAGAAGACACCAATACAAACATACTCCCTCTTCCTTCTCTACACATAATTCATTATTAAATTTATCTTTGTAGTGAGATTGTTCTGCCAATGTGATCTCTATCACTAAAGATTTAATTCCATGTTTACTCAACTTTGGTCCAGGAAATGCATGTTCTATGAGGTATTAATAGGATTCTCATAAAAGTATTTTCTATTCTAATCAGTTGGAGTAGCTTTGCATAGTACATCTGCCTGCTTCACAAGAAACATATTAAAGGCTCTAGGAATTCCTAGAACAGTAAAGAGACATTAACCAAATATTTAACAAAGTTATTTTGGCTGCTAAATCATGGAACATCTTCTTAATATCTTACTGAATTGCTCAACAGCTTTGTGTTCCTTTTTGGGAGTGGTAATTTAGTATCAGAGAACAATTCATTTCTAAATCTAGCAATGGGCTAAGAAGATAGAAGGCTCCCCATTATTTTTCCAGGAGTTTCGTCTCACATAAGTTAAGGTGTGCTCACTACCTCCTAGTATTTCATCTCCCATAGCATTTTAATTTTATTTTTCTCCTACACCTTTAAAATTTACTTTTTAAAATTGACAGAGTACATTGCATGTTTTTATCAGATACAACATGATGGTTTGAAGTACATATGCATTGTGGAATGGCTAAATCTAGCTAATTAACAAGACGCATTACATAACATCATTATAATTTTTGTGTTAAGAGCACATAACGTCCACTGTCTTTACATTTTTTTCAAGAATACATTATATCATCATTAACTACAGTCACCTTGTCATAAAATAGTTCTCTTAAAATTTATTCTTCCTATCCAAGTATAATTATGTATCCTTTGACCAACTTCTTCCCATCTCTCCTCCCCGCCAACCATCCCACCAGTAACCACTGTTACCACTGCTCTCTACTTCTACGAGATCAGCTTCTCTAGATTCCACATATCAGTGAGATCATGAGACATATGTTTTTCTGTGTCTGGCTGATTTCATTTAACATAATATCCTTTCGGTTGACCCATGATGGTTGCAAATGGCATTTTACGTTTTTACGGCTGATTATTTCATTGTGTATATATACCACATTTTCTTTATCCATTCATTCATTGATAGACACTTAGATTGATTACATGTCTTTCCCACAACATTTTTAGGCTTGGGAAATCAGATGAGGAATAGACTCTGGTATATGGATATCAGAAGTCAGAGGTGCTGATTCTGACACTAATAACTGTAACCTCTGAACTCCTGTTACCTTCTCTATAGGATGGAGCTAATCCCTGCTTTTTAATTTAATATCAACAAATATTAAAAGCTAGTCCTCAGGAAATTTTTCATCTAAAGAAATAGTGGGGCCAGGTGCAGTGGCTCATGCCAGTGATCTCAGCATTTTGGGAAGCCGAGGTGGGAGAATCACTTGAGCCCAGGAGTTTAAGGCCAGCCTGGACAACACAGTGAAACCCTGCCTCTACAAACACACACACACACACACACACACACACACACACACACAAATTAGCTGGGCATGGTGGTACACACCTGTAGTCCCAGCTACTTGGGAGGCTGAGGCAGAAGCATCACCTGACCCCAGGGAGGTCAAGGCTGCAGTGAGCCATGATCACACCACTGCACTTCAGACTCCAGCCTGGGCAACAGAATGAGACCCCGTGAAAAAAAAGCAAGAAAGCAAGAAAGAAAACAAGAAAGCCAGAAAGAATGCAAGAAAGCAAGAGAAAGGGAGAGAGAGAGAGAGAAGGAAAAGAAAGAGAGAAAGAAAGAAAGAAAGAAAGAAAGAAAGAAAGAAAGAAAGAAAGAAAAAGAGAGAGAAAGAAAGAAAGAAAAAGAAAGAAAGAAAGAAAGAAAGAAAGAAAAGAAAGAAAGAAAGAAAGAGAAAGAAAAAAGAGACAGAGGGAGGGAGGGAGGAATGGAGGAAGGGAGGAAGGAAGGAAGGAAGAAAGACATGATTGATAGATGATTAAAGGTATAAAAATAGACAAGAAAATATCAGCAAGTGTTAATTGCTTGTTATTAAGTCCTGTGAGAAGAGTTAACATAAGATAATGTGACGGTGTTTAGATGACTGCTTTTGACTGAATAACTAGGGAAAGACTCTAAGGAGGTGATATTTCAATTGAAATTTGAAGTACAGGCAGGAAGATCTCGGGGATGAGCACCTCAAGAGAAAGAGCCACCGGGGATCTTAACATGACTTTGTGAAACAGGATTGAAGGAGAGAGGGGAGAGATTGGCTTGGAGAGGGAGGCAGACACCAGGTCAACTATGGCCTTGCAAACCATACTCTTTGGATTTTATTTCAATTACAATTACAAGGCACTAAAACATTTTAAGCATGAGGAAAGTGACATCACATACCCATCTATGCCATTGAGTGGTTGTAAAGAACAAACTAAGAATGTGCATTAATCAAAATTCCAGTGGGACATACTCAGGCCAGGTAATTTGAGGAGAATTATTTAAAGAGACTATTATGGGCAGGTTTTAAGGAACAAACCAGAGATAGTTAATTACCCACTGGCTACTAATAGAGGGGAACCCATTACCCCTTAACCCTGAAGGGGTAAGATAGTTCAGTGGCTATCTAAACCCGAGGAAGTTGTTAGGTGGTGAATTCCAGCGGAAAAGGGCTGTAGACTGGAGGAAATGGGCATGGCCAACCTGCAGCTCTGTGAAAAGAAGGAGCCACAACTTCACTCTCTTCTGCTTCCCATTGGGCAAACCCAATCAGGAGCCAGAGGCAAAGTCCGTTGATCAAGATCCACACAGACAATGATAGATGAGGGTGGAGGATGGATCTGGTAGAACAGCAGAAAGGATCCAGCATAGCCTTGCTTCTTGACATCCACTCTCATCCTTTGCCTAGGTGACAACTTTGTGTTCCCAACCAGTTACCATATCTTCAAGGCCAGAACACTTGCAACCTAAAAATGTTAGCCATCAGCAGTGCTCTTCATAAAAGGAGTGGGAGGAAACATGGGGATAAGAAACAATGATCAGAGGCCATAGCTGTTAAAATCTCTGCTTCTGTAACTGGTTAGTATGTCTAAGTTGTTAACCACAGCATCTTTCTTCCAATGCCCATTTCATGTTTCCGTATTCTATGAAAGTATCTTGGTTGAATGGATTTTTAACCTGATTGCCTGAGTCAAACTTTAGTCCTACAGGAGCTGAGCCATTTGGTGGTCCTATCTTTACTACACTGCCACAATTTTCTATTGCCAAGGGCCGTGGGGTAATAAAGTCCTAAGTAGCCACAAACCCCACTGGGGTTCCATAAATAATCCTCCTCACCCCCACTGCATATTTGTTTCTCCTTGGTAATCAGGATCAATCACCCAGCCAGTACATGCAATAAGCTCTTCTCTGTCTTTGCTTCATCAGCCTGAAATGGCCAGTGGGCAATCTCAGTTTCTAATTCAATGGAACTATTATTGTATTCCCTTAGGGATTCGTTTCTCCTTCTGTTACTATAAACCCACAGAATCCAAGATTGCATGGATGGGAAGAAAACATTCCCCAAAACAAATATTTGGTATAATAAAGTCCATTCTCACCTCCAGCCCTTGAATCTTGGACATATGGTTTCCCAAGCATGGGAAACCACTTGTTTAATGAATATGCTGCATCATATAAA	TATATGATGCAGCATATTCATTAAACAAGTGGTTTCCCATGCTTGGGAAACCATATGTCCAAGATTCAAGGGCTGGAGGTGAGAATGGACTTTATTATACCAAATATTTGTTTTGGGGAATGTTTTCTTCCCATCCATGCAATCTTGGATTCTGTGGGTTTATAGTAACAGAAGGAGAAACGAATCCCTAAGGGAATACAATAATAGTTCCATTGAATTAGAAACTGAGATTGCCCACTGGCCATTTCAGGCTGATGAAGCAAAGACAGAGAAGAGCTTATTGCATGTACTGGCTGGGTGATTGATCCTGATTACCAAGGAGAAACAAATGTGCAGTGGGGGTGAGGAGGATTATTTATGGAACCCCAGTGGGGTTTGTGGCTACTTAGGACTTTATTACCCCACGGCCCTTGGCAATAGAAAATTGTGGCAGTGTAGTAAAGATAGGACCACCAAATGGCTCAGCTCCTGTAGGACTAAAGTTTGACTCAGGCAATCAGGTTAAAAATCCATTCAACCAAGATACTTTCATAGAATAAGGAAACATGAAATGGGCATTGGAAGAAAGATGCTGTGGTTAACAACTTAGACATACTAACCAGTTACAGAAGCAGAGATTTTAACAGCTATGGCCTCTGATCATTGTTTCTTATCCCCATGTTTCCTCCCACTCCTTTTATGAAGAGCACTGCTGATGGCTAACATTTTTAGGTTGCAAGTGTTCTGGCCTTGAAGATATGGTAACTGGTTGGGAACACAAAGTTGTCACCTAGGCAAAGGATGAGAGTGGATGTCAAGAAGCAAGGCTATGCTGGATCCTTTCTGCTGTTCTACCAGATCCATCCTCCACCGTCATCTATCATTGTCTGTGTGGATCTTGATCAACGGACTTTGCCTCTGGCTCCTGATTGGGTTTGCCCAATGGGAAGCAGAAGAGAGTGAAGTTGTGGCTCCTTCTTTTCACAGAGCTGCAGGTTGGCCATGCCCATTTCCTCCAGTCTACAGCCCTTTTCCGCTGGAATTCACCACCTAACAACTTCCTCGGGTTTAGATAGCCACTGAACTATCTTACCCCTTCAGGGTTAAGGGGTAATGGGTTCCCCTCTATTAGTAGCCAGTGGGTAATTAACTATCTCTGGTTTGTTCCTTAAAACCTGCCCATAATAGTCTCTTTAAATAATTCTCCTCAAATTACCTGGCCTGAGTATGTCCCACTGGAATTTTGATTAATGCACATTCTTAGTTTGTTCTTTACAACCACTCAATGGCATAGATGGGTATGTGATGTCACTTTCCTCATGCTTAAAATGTTTTAGTGCCTTGTAATTGTAATTGAAATAAAATCCAAAGAGTATGGTTTGCAAGGCCATAGTTGACCTGGTGTCTGCCTCCCTCTCCAAGCCAATCTCTCCCCTCTCTCCTTCAATCCTGTTTCACAAAGTCGTGTTAAGATCCCCGGTAGCTCTTTCTCTTGAGGTGCTCATCCCCGAGATCTTCCTGCCTGTACTTCAAATTTCAATTGAAATATCACCTCCTTAGAGTCTTTCCCTAGTTATTCAGTCAAAAGCAGTCATCTAAACACCGTCACATTATCTTATGTTAACTCTTCTCACAGGACTTAATAACAAGCAATTAACACTTGCTGATATTTTCTTGTCTATTTTTATACCTTTAATCATCTATCAATCATGTCTTTCTTCCTTCCTTCCTTCCTCCCTTCCTCCATTCCTCCCTCCCTCCCTCTGTCTCTTTTTTCTTTCTCTTTCTTTCTCTTTCTTTCTTTCTTTCTTTCTTTTCTTTCTTTCTTTCTTTCTTTCTTTCTTTCTTTCTTTCTTTCTCTCTTTTTCTTTCTTTCTTTCTTTCTTTCTTTCTTTCTTTCTTTCTTTCTCTCTTTCTTTTCCTTCTCTCTCTCTCTCTCCCTTTCTCTTGCTTTCTTGCATTCTTTCTGGCTTTCTTGTTTTCTTTCTTGCTTTCTTGCTTTTTTTTCACGGGGTCTCATTCTGTTGCCCAGGCTGGAGTCTGAAGTGCAGTGGTGTGATCATGGCTCACTGCAGCCTTGACCTCCCTGGGGTCAGGTGATGCTTCTGCCTCAGCCTCCCAAGTAGCTGGGACTACAGGTGTGTACCACCATGCCCAGCTAATTTGTGTGTGTGTGTGTGTGTGTGTGTGTGTGTTTGTAGAGGCAGGGTTTCACTGTGTTGTCCAGGCTGGCCTTAAACTCCTGGGCTCAAGTGATTCTCCCACCTCGGCTTCCCAAAATGCTGAGATCACTGGCATGAGCCACTGCACCTGGCCCCACTATTTCTTTAGATGAAAAATTTCCTGAGGACTAGCTTTTAATATTTGTTGATATTAAATTAAAAAGCAGGGATTAGCTCCATCCTATAGAGAAGGTAACAGGAGTTCAGAGGTTACAGTTATTAGTGTCAGAATCAGCACCTCTGACTTCTGATATCCATATACCAGAGTCTATTCCTCATCTGATTTCCCAAGCCTAAAAATGTTGTGGGAAAGGCATGTAATCAATCTAAGTGTCTATCAATGAATGAATGGATAAAGAAAATGTGGTATATATACACAATGAAATAATCAGCCGTAAAAACGTAAAATGCCATTTGCAACCATCATGGGTCAACCGAAAGGATATTATGTTAAATGAAATCAGCCAGACACAGAAAAACATATGTCTCATGATCTCACTGATATGTGGAATCTAGAGAAGCTGATCTCGTAGAAGTAGAGAGCAGTGGTAACAGTGGTTACTGGTGGGATGGTTGGCGGGGAGGAGAGATGGGAAGAAGTTGGTCAAAGGATACATAATTATACTTGGATAGGAAGAATAAATTTTAAGAGAACTATTTTATGACAAGGTGACTGTAGTTAATGATGATATAATGTATTCTTGAAAAAAATGTAAAGACAGTGGACGTTATGTGCTCTTAACACAAAAATTATAATGATGTTATGTAATGCGTCTTGTTAATTAGCTAGATTTAGCCATTCCACAATGCATATGTACTTCAAACCATCATGTTGTATCTGATAAAAACATGCAATGTACTCTGTCAATTTTAAAAAGTAAATTTTAAAGGTGTAGGAGAAAAATAAAATTAAAATGCTATGGGAGATGAAATACTAGGAGGTAGTGAGCACACCTTAACTTATGTGAGACGAAACTCCTGGAAAAATAATGGGGAGCCTTCTATCTTCTTAGCCCATTGCTAGATTTAGAAATGAATTGTTCTCTGATACTAAATTACCACTCCCAAAAAGGAACACAAAGCTGTTGAGCAATTCAGTAAGATATTAAGAAGATGTTCCATGATTTAGCAGCCAAAATAACTTTGTTAAATATTTGGTTAATGTCTCTTTACTGTTCTAGGAATTCCTAGAGCCTTTAATATGTTTCTTGTGAAGCAGGCAGATGTACTATGCAAAGCTACTCCAACTGATTAGAATAGAAAATACTTTTATGAGAATCCTATTAATACCTCATAGAACATGCATTTCCTGGACCAAAGTTGAGTAAACATGGAATTAAATCTTTAGTGATAGAGATCACATTGGCAGAACAATCTCACTACAAAGATAAATTTAATAATGAATTATGTGTAGAGAAGGAAGAGGGAGTATGTTTGTATTGGTGTCTTCTGAATTTTGTTCTTGTGTGTCATTTATTCAGTTTTGTGTGAAAGTCTTTTTCTTTCTTTTTTTAAAATTATACTTTAAGTTCTGGGGTACATGTGCAGAACATGCAGGATTGTTATAGGTATACATGTGCCATGCTGGTTTGCTGCACCCATCAACCTGTCATCTACATTAGGTATTTCCCCTAATGCTATCCCTCCCCTAGCCCCCCACCCCCCAACAGGCCCTGGTGAGTGATGTTCCCCTCCCTGTGTCCATGTGTTCTCATTGTTCAACTCCCACTTATGAGGAAGAACATGCAGTGTTTGGTTTTCTGTTCTAGTGTTAGTTTGCTGAGAATGATGGTTTCCAGCTTCATCCATGTCCCTGCAAAGGACATGAGCTCATTCTTTTTTATGGCTGCATAGTATTCCATGGTGTATATATGCCACATTTTATTTATCCAGTCTGTTATTGATGGACATTTGGGTTGGTTCCAAGTCTTCGCTATTGTGAATAGTGCCGCAATAAACATATGTGTGCATGTATCTTTATAGTAGAATGATTTAAAATCATTTGGGTGTATATCCAGTTATAGGATTGCTGGGTCAAATGGTATTTCTAGTTCTAGAACCTTGAGGAATCGCTACACTGTCTTCCACAATGGTTGAACTAATTTACACTCCCAACAGTGTAAAAGTGTTCTTATTTCTCCACATCCTCTCCAGCATCTGTTGTTTCCCGACTTTTTAATGATTGCCATTCTAACTGGTGTGAGTCTTTTCCTTTCTTTCAAGTATGTGTCTGCCAAGTTTTTATTTCCCTCATCAAACCGTGTATTATTTCTGACTATTCTGGTAGAAATGTTGAAACATTTTTAAGCCTATTGCAAATGTCTTCTGTCCAGATCCAGATAATTTCTAAAGGAGTCTGATCGATGCCTCATTACTGCCAGGGCAGCCTGCACTGCTGTAGTTTGTAGCCTATTTGCTTATAGTATGAATTATGTCATTAAGCAGACTTAAGGTATAAAAAGTTGAGTGACAAAGGTGTTTCAATGAGAAAAAAGGGACTTCAACTAGAATGTAAAGGGCACAAGAATAAAGTCAAGGAAGGAAGGGAGGAGGGAGAGAGGAAAGGAGGGAGGGAGGGAGGAAAGGAGAGAGGAAGGGAGGGAGGGAGGGAAGGACAAGGACACAGGCTAAACTTGCTAAAATGCTGGGATAATTGGCACGGAGAGGTGCTATTGCTGGAGAAAGCAAGTTAGATGGTCACCCTATTTATGCCATTTTTAGCTATTCTGCTCATTGGTATGTACTTAATAGAAATATGTGCACATGTGAAACAAGAGAAATATACAAGAATGTTTAAAGCAGCATTATTTATAATAGACCTAGAGTGGAAATGACTAAAATAGGCATCAACAGTAGAATGGAATACCATGTAGCAATAGAAAAGAATAAACTACAGCTACATGCTACAACATAGATATATCTCAAAGCATAATATTAATTTCCTTTAATATAAATGTCAAGAACAGGCAAAATTAAATTATAATGTTAGATATAATAATCACCTTTGAGGCTGGTGTAAGTGATTGATTAAGATAGTTTCAAGGGACTTCTGTGGTGCTGGCAATATTTTATTTCATTATTTTAATGTGGTAAAAACCATAAAATTTACTATCTCAACCATTTTTAAGTGTACAGCATAGTAATGCTAACTATAGCTCATTGTTTTGACAGGTTTCTTGAACTTTTCATCTTGCAAAACTGACTCTATACCCACTGGTCAAGTGATCTTCAACAAGGGCACTGAGACTATAAAGTGGGGAAAGAATATTTTCTTCAACAAATGGTATTGAGAAAACTGAATATCTATGTACAAAAGAATGAAGTTGGACTCTTACATTATACCATATTTTAAAATGAAGTCAAAATGGGATTAAAGATCTGAAACTTTAAAACTCCTAAAATAATAGGGAAGAATCTTTACAAAGCTGAATTTGGCAATGATTTATTGGCTATGACACCAAAAGCACAAGCAATGAAAGCAAAAATAGACAAATGGAACTACATCAAACTAAAAAGCTTCTGCACAGCAAAGAAAGCAATCAACAGAGTGAAAAGACAATTTATGGAATAGGATAAAATATTTGCAAATCATATATCTGGGAAGGAGTCAATATCAAGAATATATGAAGAACACCTGTAACTTAACAACAAAAATAACCCAACTTAAAAAATTGGCAAAGGACTTATATACATATTTCTCCATAGAAGATATACAAATGCCCAAAAAGCATATGAAAAGGTGTTCAACATCACTAATTATTTAGAAAACGCATGTCAAAGCCACAGTGAGATATCACTTTATACCTATTAGCATGGCTGCTATTTAAAAAACAAAAACAACAACAAAAACAAACAAAAAAAAAACAAAAACAGAAAATAACAAGGGCTGGCAAGAATGTGGAGAAATTGGAACCCCTGTGCACTGTTAGTGGTGATGCAAAATGGTTCAATCCCCATGAAAATATATCTCTGGACTCTATTCTGGTCCACTGGTCTGTATGTCTGTCTTTACATCAATACCATACTGTTTTGATTGCAGTAGCTTTGGAATATGTTTTGTAATCAGGAAGTGTGAGGATTCTGGTTTTCTCATTTCTCTTAGGATTGTTTTGACTATATGGCTTCTTTTGAGATTTCATATGAATTTGAGAATTTTTTATTTTTAAAAATTCCATTGAAATTTCATAGGGATGGCATCGAATCTGTAGATTACTTTACATAGTTTGCATATTTTAATAATATTAAGTCTTGCAATCTGTGAAAATAGGATGTTTTTTCATTGATTTGTGTCTTCTTTAATTTCTTTCAGCAATGTGGTGTAGTTTTTAGTGTATAAGTCTTTCACCTCTTTGCATAAGTTTATTCCTAAGTATTATATATTTTTGATGCTATAATAAATGAATTTTTTTCTTAATTATCTTTTAAGGTTGTTCATTGTTAATGTATAGAAATGCAACTGATTTTTGTGTGTTGATTTTGTATCTTGCAACTTTGCTGAATTCATTTATTAGCTTAAACAGCTTTTTTTGTGGAGTTCTTACAGGTCTCTACAAATATGGTCAGAGGCGTTCGAACTAGAGTGACTCCATCTTGAATAGGGGGTGGGTAAAATAAGACTGAGACCTACTGGGCTGTGTTCCCAGGAGATTAAGCATTCTTAGTCACAGGATGAGAAAGGAGGTCAGCACAAGATACAAGTTACAAAGACCTTGCTGATAAAACAGGATGAGGTAAAGAAGCTGGCCAAAACTCACCAAAACCAAGATGATGATGAACGTGACCTCTAAACGTCCTCACTGCTCATTATATGCCAATTATAATGTATTAGCATATTAAAAGGCACTCCCACCAGCGCCATGACAGTTCACAAATGCCATGGCAATGACTGGAAGTTACCCTCTATAGTTTAAAAACAGGAGGGACCCTCAGTTCTGAGAAATCTCTGTCCCTTTCCCAGAAAACTCACGAATAATCCACCCCTTGTTTAGCATAAAATCAAGAAATAACTATAAATATATCCAGTTGAGCAACCCATACTGCTGCTCTGCCTATGGAGTAGCCATTCTTTTGTTTCTTTAGGTTTTTAATAAACTTACTTTCACTTTACTCTTTGAACTCGCCCCAAATTCTTTCTTGTGCAAGGTCCAAGAACCCTTTCCTGGGTTCTGGATCAGGATCCTTTTCCAGTAACAATGTCATCTGCGAACAGATAATTTTATTTCTTCCTTTTCAATTTAGATACCTTGTATTTCTTTTTCTTTCCTAATTGTTTTTGCCTAATTGCTAGGACTGCCAGTACTATGTTGAATAGAAGTGGAGAGAGTGGACATTCTTGCCTTGTTCCTGATCTCTTATATGAAAAGCTTTCAGTCTTTCATTATTGAGTATGATGCTAGCTGTGGGCTTTTCATATATGGCCTTTATTTTGTTGAGGTAAAGTATCTCTATTTCTAGTTTGTTGAGTGTTTTTATAATAAAAAGGCATTAAAATTTTGTCAAATGCTTTTTGTGTCAATTGAGATGATTATGTAATTTTTATCCTTTCTTCTGTTAATGTGGTTTATTACACTGATTGGTTTTTATATGTTGAATAACCCTTGCCTCTTAGAGATAAAACCCACTTAGTCATGGTGTGTAATCCTTTTAAGGTACATTTGAACTCTGCTAGAATTTTATTCAGAATTTTTGCATTAATATTTATCATGGATATTGAACCTCATAGTATTCTTTTCTCATAGCAGATTGATCTGGCTTTGCTATCAGGTTAATTTTGGGCTCAGAGAATAAGATTGGGTTTTGCCTCCTCTTTAATTTTCTGGAAGAGCTTGAGAAGGATTGGTGTTAACCTTTCTTTAAATATTTGGTAGAATTTTCCAATGAAACCATCTGGTCCTTGTCTTTTCTTTTCTGGGAGGTTTTTGATTACTGATTCAGTCTCCTTACTGGTTATAGGTTTGTTCAGACTTTTTATTTCATGATTAAATCTTGGTAGATGGCATTTTTCTAGTAATTTATCCATTTTTTTCTAGGATATCCACTTGGTATAAAATAAAATATTTCCTGTCATATGCAAAACAACTTTCATTTCATTCTTGAGTGGTGCTTACTTCTGATCACAATTGTGTATAACAGAGATGTCCAATCTTTTAGCTTCCCTGGGCCACACTGAAAGAAGAGTTGTCTTGGGCCACACATAAAACACACTAACACTAATGATAGCTGATGAGCTAAAAAAAAAAAAAATCACAAAAAAAATCTCATAATGTTTTAAGAAAGTTTACGAATTTGTGTTGAGCCACATTCTAAGCCGTCCTGGGTCACATACAGCCTGCAGGCCACAGGTTGAACAAGCTTGGTGTATAACCAAGTGCACTCTTAGAAAAATTTGAACATTTTAAAACCAAACTGCCTAATGAAAACCCCTATTATTCAAGAAGTGTCTATATAATATTTAATTTTTTCTAATTTAGCATAGACCATCAGTTAAAATTAAGAGAAACACAAGTATAACTATCAAACACACCCATGAAAAAAATCTCAGAGTAATAATTTGATTTTTGTTTGACTATTTTGTCTGTTTGCAAAGTAATGTGATAGATTTTCAGTAATTTATTGAGTCACTTTCTCAGTCATCAAGTTGTTATTGCATTTATCAGACTAAGAAGTCACTTCTTAAAGGCAGTTGTAATTACATTGTAGATGCAAAATAAAATAGAGAACAACTCTATCAATCCCCTTCATACTTCCTTCCTCTCAAGAGTAAGGCTCCATTTCTTTCAGAATATCCTTTAAAAACTAATTGAATAGAAATCCATCTCCTTCCTAGCATCAGGGATTGAGAATGGGTACCACACATACTTGAAAAAAAGTGCTGTAAAACGTTTGCATTTCAAGACAAAAAACTAACCGCTGGCTGACACACCTGAGCAAAAGGCAACTCTGCCTTCCCTGTAGTAAATGTAATTTAATATAGGTCATTAGCTAAGAGAAAAGCAGCAATTTGAATTTTCAAAGTTTGATTCTCAGGGTCCTCTACTTAAGAATCACCTGGGCTGCCCATTAATGGAAAGGGCAGGGAGGGTCCCATGAATTTGCATTTCCATGGGAAGCCAGAGTTATTTTTTTCCTTTGCAGAATCTCAATAAGCTCTGGAGAATTAGATGGACAGGAAAGATTGATTCTTTTGATTATTTGTGAGAATTATTGGCAGCTCCTTAAGTGGCAGTAACATAGAGTAAATTCCTACCTCAAAAATATCTTAATAGATTTTTAGGTTCAGACCTATAAATTATTAGATATATTAGTTTTTAGATTTCATATTTCAGTTATGTTGGATTCTACTAACTCATCAATTCATGGCATTAATTCATGGTATTTCCAGAGTTCTCTAAAGTCTTTTCATATCATACTCACTTTCTATATTTCAATATGCCCCAGGAGGGCAGGAATCTTTTTGTTTGTTCACAGATGCATAACAACTACCTAAAACAATTCCTGGCTCATAGTGTTACAGTTTGGATTCACCGCTGGTAACTCAGATACCTGCCATTGGTAACAATGGCAAGTGTTCAACAAATATTTGTTGAATGAATGAATAAATGTCAGATTAAATGTCAGTTTCTCATTTTGTTGAAGCCGTAACTGTGCGCACAAAGATTCAGAAGGGATTCTTAGGATTTGAACAAGGCCAGTGGCTTTTGATTCAAGGTACTAAGGTTTCATGCACATCCGTGTGAAGAGACCACCAAACAGGCTTTGTGTGAGCAATAAAGCTTTTAATCACCTGGGTGCAGGTGGGCTGAGTCCGAAAAGAGAGTCAGTGAAGGGAGATAGGGGTGGGGCCGTTTTACAGGATTTGGGTAGGTAAAGGAAAATTACAGTCAAAGGGGGGTTGTTCTCTGGCGGGCAGGAGTGGGGGTCGCAAGGTGCTCAGTGGCGGTGTTTTCGAGCCAGGATGAGCCAGGAAAAGGACTTTCACAGGTAATGTCATCACTTAAGGCAAGGACCGGCCATTTACACTTCTTTTGTGGTGGAATGTCATCAGTTAAGGTGGGGCAGGGCATATTCACTTCTTTTGTGATTCTTCAGTTACTTCAGGCCATCTGGGCGTATAGGTGCAAGTCACAGGGGATGCGATGGCTTGGCTTGGGCTCAGAGGCCTGACATTCCTGCCTTCTTATATTAATAAGAAAAATAAAACAAAATAGTGTCGAAGTGTTGGGGCAGCGAAAATTTTTGGGGGGTGGTATGGAGAGAGAATGGGCGATGTTTCTCAGGGCTGCTTCAAGCGGGATTAGGGGTGGCGTGGGAACCTAGAGTGGGAGAGATTAAGCTGAAGGGAGGCCTTGTGGTAAGGGGTGATATTGTGGGGATGTTAGAAGAAACATTTGTCGTATAGAATGATTGGTGATGGCCTGGATACGGTTTTGTGCGAATTGAAAAACTAAATGGAATAACAGAAGGAGAAAAACAGGCATAAAAGGTTTAAGAATTGGGATGACTCAGGACATCTGATTAGAGAGTGCCTAAGGAGATTCAGCATAGTCCTGCCAGCAAAGATTATTTATTTACTTCAAGAGTTAAGAGTGGCAGTTTGGGGATAGCACCAGGAGATATCAGCTGTGGTGGCTTGGAGAAACAGTGTAAACCGGCAGTGTAAACAAGAGCAGGGCATGTATGAGTAGTTGAGAACGCTGAATAGGAGTATGACTAGACAGAAGATAGTAGGGATGACAAGTTTTTTGGGCCACAGTCTAAGTTGGTCTGGTGTCTGGAATGAGACTGGGGCCTAATAAAAAGGAGCGTCTATACAGGAGCTTAAATGGGCTGTATCCTGTAGCATTCCGAGGACAGGCCTGAATTCTGAGAAGGGAAAGTGGTAAAAGTATTGTCCAGTCCTTTTTAAGTTGGTGGCTGAGCTTGGTGAGGTGTGTTTTTAAAAGACCTTTAGTCCATTCTACTTTTCTTGAAGACGGAGGACCGTAAGGGATATAAAGGTTTCACTGAATACTAAGAGCCTGAAAAACTGCTTGGCTGATTTGACTAATAAAGGCTCGTCTGTTATCAGACTGTATTGAGGTGGGAAGGCTAAACTGAGGAATTATGTCTGACAGAACGGAAGAAATGACTGCGGTGGCCTTCTCAGACCCTGTAGGAAAGGCCTCTACCTATCCAGTGAAAGTATCTACCTAGACTAAGAGGTATTTCAGTTATCTGACTCGGGACATGTTGAGTAAAGCTAATTTGTCAGTCCTGGGTGGGGCAAATCCTCGAGCTTGATGTGTAGGGAAAGGAGGGGGCCTGAATAATCCCTGAGGAGTAGTAGAATAGCAGATGGAACACTG	CALC_AVG_SYSTOLIC_BP	0.413459	-0.0711176	0.0869419
4-91252483-COMPLEX-11552	4	91252483	COMPLEX	11552	0.02	CAGTGTTCCATCTGCTATTCTACTACTCCTCAGGGATTATTCAGGCCCCCTCCCTTCCCTACACATCAAGCTCGAGGATTTGCCCCACCCAGGACTGACAAATTAGCTTTACTCAACATGTCCCGAGTCAGATAACTAAAATACCTCTTAGTCTAGGTAGATACTTTCACTGGATAGGTAGAGGCCTTTCCTACAGGGTCTGAGAAGGCCACCGCAGTCATTTCTTCCGTTCTGTCAGACATAATTCCTCAGTTTAGCCTTCCCACCTCAATACAGTCTGATAACAGACGAGCCTTTATTAGTCAAATCAGCCAAGCAGTTTTTCAGGCTCTTAGTATTCAGTGAAACCTTTATATCCCTTACGGTCCTCCATCTTCAAGAAAAGTAGAATGGACTAAAGGTCTTTTAAAAACACACCTCACCAAGCTCAGCCACCAACTTAAAAAGGACTGGACAATACTTTTACCACTTTCCCTTCTCAGAATTCAGGCCTGTCCTCGGAATGCGACAGGATACAGCCCATTTAAGCTCCTGTATAGACGCTCCTTTTTATTAGGCCCCAGTCTCATTCCAGACACCAGACCAACTTAGACTGTGGCCCAAAAAACTTGTCATCCCTACTATCTTCTGTCTAGTCATACTCCTATTCACCGTTCTCAACTACTCATACATGCCCTGCTCTTGTTTACACTGCCGGTTTACACTGTTTCTCCAAGCCATCACAGCTGATATCTCCTGGTGCTATCCCCAAACTGCCACTCTTAACTCTTGAAGTAAATAAATAATCTTTGTTGGCAGGACTATGCTGAATCTCCTTAGGCACTCTCTAATCAGATATCCTGAGTCGTCCCAATTCTTAGACCTTTTATACCTGTTTTTCTCCTTCTGTTATTCCATTTAGTTTTTCAATTCATCCAAAACCATATCTAGGCCAACACCAATCATTCTATACGACAAATGTTTCTTCTAACATCCCCACAATATCACCCCTTACCACAAGACCTCCCCCTTCAGCTTAATCTCTCCCACTCTAGGTTCCCACGCCGCCCCTAATCCCGCTTGAAGCAGCCCTGAGAAACATCGCCCATTCTCTCTCCATACCACCCCCCAAAAATTTTCGCTGCCCCAACACTTCGACACTATTTTGTTTTATTTTTCTTATTAATATAAGAAGGCAGGAATGTCAGGCCTCTGAGCCCAAGCCAAGCCATCGCATCCCCTGTGACTTGCACCTATACGCCCAGATGGCCTGAAGTAACTGAAGAATCACAAAAGAAGTGAATATGCCCTGCCCCGCCTTAACTGATGACATTCCACCACAAAAGAAGTGTAAATGGCAGGTCCTTGCCTTAAGTGATGACATTACCTGTGAAAGTCCTTTTCCTGGCTCATCCTGGCTCGAAAACACCGCCACTGAGCACCTTGCGACCCCCACTCCTGCCCGCCAGAGAACAACCCCCCTTTGACTGTAATTTTCCTTTACCTACCCAAATCCTGTAAAATGGCCCCACCCCTATCTCCCTTCACTGACTCTCTTTTCGGACTCAGCCCACCTGCACCCAGGTGATTAAAAGCTTTATTGCTCACACAAAGCCTGTTTGGTGGTCTCTTCACACGGATGTGCATGAAACCTTAGTACCTTGAATCAAAAGCCACTGGCCTTGTTCAAATCCTAAGAATCCCTTCTGAATCTTTGTGCGCACAGTTACGGCTTCAACAAAATGAGAAACTGACATTTAATCTGACATTTATTCATTCATTCAACAAATATTTGTTGAACACTTGCCATTGTTACCAATGGCAGGTATCTGAGTTACCAGCAGTGAATCCAAACTGTAACACTATGAGCCAGGAATTGTTTTAGGTAGTTGTTATGCATCTGTGAACAAACAAAAAGATTCCTGCCCTCCTGGGGCATATTGAAATATAGAAAGTGAGTATGATATGAAAAGACTTTAGAGAACTCTGAAAATACCATGAATTAATGCCATGAATTGATGAGTTAGTAGAATCCAACATAACTGAAATATGAAATCTAAAAACTAATATATCTAATAATTTATAGGTCTGAACCTAAAAATCTATTAAGATATTTTTGAGGTAGGAATTTACTCTGTGTTACTGCCACTTAAGGAGCTGCCAATAATTCTCACAAATAATCAAAAGAATCAATCTTTCCTGTCCATCTAATTCTCCAGAGCTTATTGAGATTCTGCAAAGGAAAAAAATAACTCTGGCTTCCCATGGAAATGCAAATTCATGGGACCCTCCCTGCCCTTTCCATTAATGGGCAGCCCAGGTGATTCTTAAGTAGAGGACCCTGAGAATCAAACTTTGAAAATTCAAATTGCTGCTTTTCCCTTAGCTAATGACCTATATTAAATTACATTTACTACAGGGAAGGCAGAGTTGCCTTTTGCTCAGGTGTGTCAGCCAGTGGTTAGTTTTTTGTCTTGAAATGCAAACGTTTTATAGCACTTTTTTTCAAGTATGTGTGGTACCCATTCTCAATCCCTGATGCTAGGAAGGAGATGGATTTCTATTCAATTAGTTTTTAAAGGATATTCTGAAAGAAATGGAGCCTTACTCTTGAGAGGAAGGAAGTATGAAGGGGATTGATAGAGCTGTTCTCTATTTTATTTTGCATCTACAATGTAATTACAACTGCCTTTAAGAAGTGACTTCTTAGTCTGATAAATGCAATAACAACTTGATGACTGAGAAAGTGACTCAATAAATTACTGAAAATCTATCACATTACTTTGCAAACAGACAAAATAGTCAAACAAAAATCAAATTATTACTCTGAGATTTTTTTCATGGGTGTGTTTGATAGTTATACTTGTGTTTCTCTTAATTTTAACTGATGGTCTATGCTAAATTAGAAAAAATTAAATATTATATAGACACTTCTTGAATAATAGGGGTTTTCATTAGGCAGTTTGGTTTTAAAATGTTCAAATTTTTCTAAGAGTGCGCTTGGTTATACACCAAGCTTGTTCAACCTGTGGCCTGCAGGCTGTATGTGACCCAGGACGGCTTAGAATGTGGCTCAACACAAATTCGTAAACTTTCTTAAAACATTATGAGATTTTTTTTGTGATTTTTTTTTTTTTTAGCTCATCAGCTATCATTAGTGTTAGTGTGTTTTATGTGTGGCCCAAGACAACTCTTCTTTCAGTGTGGCCCAGGGAAGCTAAAAGATTGGACATCTCTGTTATACACAATTGTGATCAGAAGTAAGCACCACTCAAGAATGAAATGAAAGTTGTTTTGCATATGACAGGAAATATTTTATTTTATACCAAGTGGATATCCTAGAAAAAAATGGATAAATTACTAGAAAAATGCCATCTACCAAGATTTAATCATGAAATAAAAAGTCTGAACAAACCTATAACCAGTAAGGAGACTGAATCAGTAATCAAAAACCTCCCAGAAAAGAAAAGACAAGGACCAGATGGTTTCATTGGAAAATTCTACCAAATATTTAAAGAAAGGTTAACACCAATCCTTCTCAAGCTCTTCCAGAAAATTAAAGAGGAGGCAAAACCCAATCTTATTCTCTGAGCCCAAAATTAACCTGATAGCAAAGCCAGATCAATCTGCTATGAGAAAAGAATACTATGAGGTTCAATATCCATGATAAATATTAATGCAAAAATTCTGAATAAAATTCTAGCAGAGTTCAAATGTACATTAAAAGGATTACACACCATGACTAAGTGGGTTTTATCTCTAAGAGGCAAGGGTTATTCAACATATAAAAACCAATCAGTGTAATAAACCACATTAACAGAAGAAAGGATAAAAATTACATAATCATCTCAATTGACACAAAAAGCATTTGACAAAATTTTAATGCCTTTTTATTATAAAAACACTCAACAAACTAGAAATAGAGATACTTTACCTCAACAAAATAAAGGCCATATATGAAAAGCCCACAGCTAGCATCATACTCAATAATGAAAGACTGAAAGCTTTTCATATAAGAGATCAGGAACAAGGCAAGAATGTCCACTCTCTCCACTTCTATTCAACATAGTACTGGCAGTCCTAGCAATTAGGCAAAAACAATTAGGAAAGAAAAAGAAATACAAGGTATCTAAATTGAAAAGGAAGAAATAAAATTATCTGTTCGCAGATGACATTGTTACTGGAAAAGGATCCTGATCCAGAACCCAGGAAAGGGTTCTTGGACCTTGCACAAGAAAGAATTTGGGGCGAGTTCAAAGAGTAAAGTGAAAGTAAGTTTATTAAAAACCTAAAGAAACAAAAGAATGGCTACTCCATAGGCAGAGCAGCAGTATGGGTTGCTCAACTGGATATATTTATAGTTATTTCTTGATTTTATGCTAAACAAGGGGTGGATTATTCGTGAGTTTTCTGGGAAAGGGACAGAGATTTCTCAGAACTGAGGGTCCCTCCTGTTTTTAAACTATAGAGGGTAACTTCCAGTCATTGCCATGGCATTTGTGAACTGTCATGGCGCTGGTGGGAGTGCCTTTTAATATGCTAATACATTATAATTGGCATATAATGAGCAGTGAGGACGTTTAGAGGTCACGTTCATCATCATCTTGGTTTTGGTGAGTTTTGGCCAGCTTCTTTACCTCATCCTGTTTTATCAGCAAGGTCTTTGTAACTTGTATCTTGTGCTGACCTCCTTTCTCATCCTGTGACTAAGAATGCTTAATCTCCTGGGAACACAGCCCAGTAGGTCTCAGTCTTATTTTACCCACCCCCTATTCAAGATGGAGTCACTCTAGTTCGAACGCCTCTGACCATATTTGTAGAGACCTGTAAGAACTCCACAAAAAAAGCTGTTTAAGCTAATAAATGAATTCAGCAAAGTTGCAAGATACAAAATCAACACACAAAAATCAGTTGCATTTCTATACATTAACAATGAACAACCTTAAAAGATAATTAAGAAAAAAATTCATTTATTATAGCATCAAAAATATATAATACTTAGGAATAAACTTATGCAAAGAGGTGAAAGACTTATACACTAAAAACTACACCGCATTGCTGAAAGAAATTAAAGAAGACACAAATCAATGAAAAAACATCCTATTTTCACAGATTGCAAGACTTAATATTATTAAAATATGCAAACTATGTAAAGTAATCTACAGATTCGATGCCATCCCTATGAAATTTCAATGGAATTTTTAAAAATAAAAAATTCTCAAATTCATATGAAATCTCAAAAGAAGCCATATAGTCAAAACAATCCTAAGAGAAATGAGAAAACCAGAATCCTCACACTTCCTGATTACAAAACATATTCCAAAGCTACTGCAATCAAAACAGTATGGTATTGATGTAAAGACAGACATACAGACCAGTGGACCAGAATAGAGTCCAGAGATATATTTTCATGGGGATTGAACCATTTTGCATCACCACTAACAGTGCACAGGGGTTCCAATTTCTCCACATTCTTGCCAGCCCTTGTTATTTTCTGTTTTTGTTTTTTTTTTTGTTTGTTTTTGTTGTTGTTTTTGTTTTTTAAATAGCAGCCATGCTAATAGGTATAAAGTGATATCTCACTGTGGCTTTGACATGCGTTTTCTAAATAATTAGTGATGTTGAACACCTTTTCATATGCTTTTTGGGCATTTGTATATCTTCTATGGAGAAATATGTATATAAGTCCTTTGCCAATTTTTTAAGTTGGGTTATTTTTGTTGTTAAGTTACAGGTGTTCTTCATATATTCTTGATATTGACTCCTTCCCAGATATATGATTTGCAAATATTTTATCCTATTCCATAAATTGTCTTTTCACTCTGTTGATTGCTTTCTTTGCTGTGCAGAAGCTTTTTAGTTTGATGTAGTTCCATTTGTCTATTTTTGCTTTCATTGCTTGTGCTTTTGGTGTCATAGCCAATAAATCATTGCCAAATTCAGCTTTGTAAAGATTCTTCCCTATTATTTTAGGAGTTTTAAAGTTTCAGATCTTTAATCCCATTTTGACTTCATTTTAAAATATGGTATAATGTAAGAGTCCAACTTCATTCTTTTGTACATAGATATTCAGTTTTCTCGATACCATTTGTTGAAGAAAATATTCTTTCCCCACTTTATAGTCTCAGTGCCCTTGTTGAAGATCACTTGACCAGTGGGTATAGAGTCAGTTTTGCAAGATGAAAAGTTCAAGAAACCTGTCAAAACAATGAGCTATAGTTAGCATTACTATGCTGTACACTTAAAAATGGTTGAGATAGTAAATTTTATGGTTTTTACCACATTAAAAAAATGAAATAAAATATTGCCAGCACCACAGAAGTCCCTTGAAACTATCTTAATCAATCACTTACACCAGCCTCAAAGGTGATTATTATATCTAACATTATAATTTAATTTTGCCTGTTCTTGACATTTATATTAAAGGAAATTAATATTATGCTTTGAGATATATCTATGTTGTAGCATGTAGCTGTAGTTTATTCTTTTCTATTGCTACATGGTATTCCATTCTACTGTTGATGCCTATTTTAGTCATTTCCACTCTAGGTCTATTATAAATAATGCTGCTTTAAACATTCTTGTATATTTCTCTTGTTTCACATGTGCACATATTTCTATTAAGTACATACCAATGAGCAGAATAGCTAAAAATGGCATAAATAGGGTGACCATCTAACTTGCTTTCTCCAGCAATAGCACCTCTCCGTGCCAATTATCCCAGCATTTTAGCAAGTTTAGCCTGTGTCCTTGTCCTTCCCTCCCTCCCTCCCTTCCTCTCTCCTTTCCTCCCTCCCTCCCTCCTTTCCTCTCTCCCTCCTCCCTTCCTTCCTTGACTTTATTCTTGTGCCCTTTACATTCTAGTTGAAGTCCCTTTTTTCTCATTGAAACACCTTTGTCACTCAACTTTTTATACCTTAAGTCTGCTTAATGACATAATTCATACTATAAGCAAATAGGCTACAAACTACAGCAGTGCAGGCTGCCCTGGCAGTAATGAGGCATCGATCAGACTCCTTTAGAAATTATCTGGATCTGGACAGAAGACATTTGCAATAGGCTTAAAAATGTTTCAACATTTCTACCAGAATAGTCAGAAATAATACACGGTTTGATGAGGGAAATAAAAACTTGGCAGACACATACTTGAAAGAAAGGAAAAGACTCACACCAGTTAGAATGGCAATCATTAAAAAGTCGGGAAACAACAGATGCTGGAGAGGATGTGGAGAAATAAGAACACTTTTACACTGTTGGGAGTGTAAATTAGTTCAACCATTGTGGAAGACAGTGTAGCGATTCCTCAAGGTTCTAGAACTAGAAATACCATTTGACCCAGCAATCCTATAACTGGATATACACCCAAATGATTTTAAATCATTCTACTATAAAGATACATGCACACATATGTTTATTGCGGCACTATTCACAATAGCGAAGACTTGGAACCAACCCAAATGTCCATCAATAACAGACTGGATAAATAAAATGTGGCATATATACACCATGGAATACTATGCAGCCATAAAAAAGAATGAGCTCATGTCCTTTGCAGGGACATGGATGAAGCTGGAAACCATCATTCTCAGCAAACTAACACTAGAACAGAAAACCAAACACTGCATGTTCTTCCTCATAAGTGGGAGTTGAACAATGAGAACACATGGACACAGGGAGGGGAACATCACTCACCAGGGCCTGTTGGGGGGTGGGGGGCTAGGGGAGGGATAGCATTAGGGGAAATACCTAATGTAGATGACAGGTTGATGGGTGCAGCAAACCAGCATGGCACATGTATACCTATAACAATCCTGCATGTTCTGCACATGTACCCCAGAACTTAAAGTATAATTTTAAAAAAAGAAAGAAAAAGACTTTCACACAAAACTGAATAAATGACACACAAGAACAAAATTCAGAAGACACCAATACAAACATACTCCCTCTTCCTTCTCTACACATAATTCATTATTAAATTTATCTTTGTAGTGAGATTGTTCTGCCAATGTGATCTCTATCACTAAAGATTTAATTCCATGTTTACTCAACTTTGGTCCAGGAAATGCATGTTCTATGAGGTATTAATAGGATTCTCATAAAAGTATTTTCTATTCTAATCAGTTGGAGTAGCTTTGCATAGTACATCTGCCTGCTTCACAAGAAACATATTAAAGGCTCTAGGAATTCCTAGAACAGTAAAGAGACATTAACCAAATATTTAACAAAGTTATTTTGGCTGCTAAATCATGGAACATCTTCTTAATATCTTACTGAATTGCTCAACAGCTTTGTGTTCCTTTTTGGGAGTGGTAATTTAGTATCAGAGAACAATTCATTTCTAAATCTAGCAATGGGCTAAGAAGATAGAAGGCTCCCCATTATTTTTCCAGGAGTTTCGTCTCACATAAGTTAAGGTGTGCTCACTACCTCCTAGTATTTCATCTCCCATAGCATTTTAATTTTATTTTTCTCCTACACCTTTAAAATTTACTTTTTAAAATTGACAGAGTACATTGCATGTTTTTATCAGATACAACATGATGGTTTGAAGTACATATGCATTGTGGAATGGCTAAATCTAGCTAATTAACAAGACGCATTACATAACATCATTATAATTTTTGTGTTAAGAGCACATAACGTCCACTGTCTTTACATTTTTTTCAAGAATACATTATATCATCATTAACTACAGTCACCTTGTCATAAAATAGTTCTCTTAAAATTTATTCTTCCTATCCAAGTATAATTATGTATCCTTTGACCAACTTCTTCCCATCTCTCCTCCCCGCCAACCATCCCACCAGTAACCACTGTTACCACTGCTCTCTACTTCTACGAGATCAGCTTCTCTAGATTCCACATATCAGTGAGATCATGAGACATATGTTTTTCTGTGTCTGGCTGATTTCATTTAACATAATATCCTTTCGGTTGACCCATGATGGTTGCAAATGGCATTTTACGTTTTTACGGCTGATTATTTCATTGTGTATATATACCACATTTTCTTTATCCATTCATTCATTGATAGACACTTAGATTGATTACATGTCTTTCCCACAACATTTTTAGGCTTGGGAAATCAGATGAGGAATAGACTCTGGTATATGGATATCAGAAGTCAGAGGTGCTGATTCTGACACTAATAACTGTAACCTCTGAACTCCTGTTACCTTCTCTATAGGATGGAGCTAATCCCTGCTTTTTAATTTAATATCAACAAATATTAAAAGCTAGTCCTCAGGAAATTTTTCATCTAAAGAAATAGTGGGGCCAGGTGCAGTGGCTCATGCCAGTGATCTCAGCATTTTGGGAAGCCGAGGTGGGAGAATCACTTGAGCCCAGGAGTTTAAGGCCAGCCTGGACAACACAGTGAAACCCTGCCTCTACAAACACACACACACACACACACACACACACACACACACACAAATTAGCTGGGCATGGTGGTACACACCTGTAGTCCCAGCTACTTGGGAGGCTGAGGCAGAAGCATCACCTGACCCCAGGGAGGTCAAGGCTGCAGTGAGCCATGATCACACCACTGCACTTCAGACTCCAGCCTGGGCAACAGAATGAGACCCCGTGAAAAAAAAGCAAGAAAGCAAGAAAGAAAACAAGAAAGCCAGAAAGAATGCAAGAAAGCAAGAGAAAGGGAGAGAGAGAGAGAGAAGGAAAAGAAAGAGAGAAAGAAAGAAAGAAAGAAAGAAAGAAAGAAAGAAAGAAAGAAAGAAAAAGAGAGAGAAAGAAAGAAAGAAAAAGAAAGAAAGAAAGAAAGAAAGAAAGAAAAGAAAGAAAGAAAGAAAGAGAAAGAAAAAAGAGACAGAGGGAGGGAGGGAGGAATGGAGGAAGGGAGGAAGGAAGGAAGGAAGAAAGACATGATTGATAGATGATTAAAGGTATAAAAATAGACAAGAAAATATCAGCAAGTGTTAATTGCTTGTTATTAAGTCCTGTGAGAAGAGTTAACATAAGATAATGTGACGGTGTTTAGATGACTGCTTTTGACTGAATAACTAGGGAAAGACTCTAAGGAGGTGATATTTCAATTGAAATTTGAAGTACAGGCAGGAAGATCTCGGGGATGAGCACCTCAAGAGAAAGAGCCACCGGGGATCTTAACATGACTTTGTGAAACAGGATTGAAGGAGAGAGGGGAGAGATTGGCTTGGAGAGGGAGGCAGACACCAGGTCAACTATGGCCTTGCAAACCATACTCTTTGGATTTTATTTCAATTACAATTACAAGGCACTAAAACATTTTAAGCATGAGGAAAGTGACATCACATACCCATCTATGCCATTGAGTGGTTGTAAAGAACAAACTAAGAATGTGCATTAATCAAAATTCCAGTGGGACATACTCAGGCCAGGTAATTTGAGGAGAATTATTTAAAGAGACTATTATGGGCAGGTTTTAAGGAACAAACCAGAGATAGTTAATTACCCACTGGCTACTAATAGAGGGGAACCCATTACCCCTTAACCCTGAAGGGGTAAGATAGTTCAGTGGCTATCTAAACCCGAGGAAGTTGTTAGGTGGTGAATTCCAGCGGAAAAGGGCTGTAGACTGGAGGAAATGGGCATGGCCAACCTGCAGCTCTGTGAAAAGAAGGAGCCACAACTTCACTCTCTTCTGCTTCCCATTGGGCAAACCCAATCAGGAGCCAGAGGCAAAGTCCGTTGATCAAGATCCACACAGACAATGATAGATGAGGGTGGAGGATGGATCTGGTAGAACAGCAGAAAGGATCCAGCATAGCCTTGCTTCTTGACATCCACTCTCATCCTTTGCCTAGGTGACAACTTTGTGTTCCCAACCAGTTACCATATCTTCAAGGCCAGAACACTTGCAACCTAAAAATGTTAGCCATCAGCAGTGCTCTTCATAAAAGGAGTGGGAGGAAACATGGGGATAAGAAACAATGATCAGAGGCCATAGCTGTTAAAATCTCTGCTTCTGTAACTGGTTAGTATGTCTAAGTTGTTAACCACAGCATCTTTCTTCCAATGCCCATTTCATGTTTCCGTATTCTATGAAAGTATCTTGGTTGAATGGATTTTTAACCTGATTGCCTGAGTCAAACTTTAGTCCTACAGGAGCTGAGCCATTTGGTGGTCCTATCTTTACTACACTGCCACAATTTTCTATTGCCAAGGGCCGTGGGGTAATAAAGTCCTAAGTAGCCACAAACCCCACTGGGGTTCCATAAATAATCCTCCTCACCCCCACTGCATATTTGTTTCTCCTTGGTAATCAGGATCAATCACCCAGCCAGTACATGCAATAAGCTCTTCTCTGTCTTTGCTTCATCAGCCTGAAATGGCCAGTGGGCAATCTCAGTTTCTAATTCAATGGAACTATTATTGTATTCCCTTAGGGATTCGTTTCTCCTTCTGTTACTATAAACCCACAGAATCCAAGATTGCATGGATGGGAAGAAAACATTCCCCAAAACAAATATTTGGTATAATAAAGTCCATTCTCACCTCCAGCCCTTGAATCTTGGACATATGGTTTCCCAAGCATGGGAAACCACTTGTTTAATGAATATGCTGCATCATATAAA	TATATGATGCAGCATATTCATTAAACAAGTGGTTTCCCATGCTTGGGAAACCATATGTCCAAGATTCAAGGGCTGGAGGTGAGAATGGACTTTATTATACCAAATATTTGTTTTGGGGAATGTTTTCTTCCCATCCATGCAATCTTGGATTCTGTGGGTTTATAGTAACAGAAGGAGAAACGAATCCCTAAGGGAATACAATAATAGTTCCATTGAATTAGAAACTGAGATTGCCCACTGGCCATTTCAGGCTGATGAAGCAAAGACAGAGAAGAGCTTATTGCATGTACTGGCTGGGTGATTGATCCTGATTACCAAGGAGAAACAAATGTGCAGTGGGGGTGAGGAGGATTATTTATGGAACCCCAGTGGGGTTTGTGGCTACTTAGGACTTTATTACCCCACGGCCCTTGGCAATAGAAAATTGTGGCAGTGTAGTAAAGATAGGACCACCAAATGGCTCAGCTCCTGTAGGACTAAAGTTTGACTCAGGCAATCAGGTTAAAAATCCATTCAACCAAGATACTTTCATAGAATAAGGAAACATGAAATGGGCATTGGAAGAAAGATGCTGTGGTTAACAACTTAGACATACTAACCAGTTACAGAAGCAGAGATTTTAACAGCTATGGCCTCTGATCATTGTTTCTTATCCCCATGTTTCCTCCCACTCCTTTTATGAAGAGCACTGCTGATGGCTAACATTTTTAGGTTGCAAGTGTTCTGGCCTTGAAGATATGGTAACTGGTTGGGAACACAAAGTTGTCACCTAGGCAAAGGATGAGAGTGGATGTCAAGAAGCAAGGCTATGCTGGATCCTTTCTGCTGTTCTACCAGATCCATCCTCCACCGTCATCTATCATTGTCTGTGTGGATCTTGATCAACGGACTTTGCCTCTGGCTCCTGATTGGGTTTGCCCAATGGGAAGCAGAAGAGAGTGAAGTTGTGGCTCCTTCTTTTCACAGAGCTGCAGGTTGGCCATGCCCATTTCCTCCAGTCTACAGCCCTTTTCCGCTGGAATTCACCACCTAACAACTTCCTCGGGTTTAGATAGCCACTGAACTATCTTACCCCTTCAGGGTTAAGGGGTAATGGGTTCCCCTCTATTAGTAGCCAGTGGGTAATTAACTATCTCTGGTTTGTTCCTTAAAACCTGCCCATAATAGTCTCTTTAAATAATTCTCCTCAAATTACCTGGCCTGAGTATGTCCCACTGGAATTTTGATTAATGCACATTCTTAGTTTGTTCTTTACAACCACTCAATGGCATAGATGGGTATGTGATGTCACTTTCCTCATGCTTAAAATGTTTTAGTGCCTTGTAATTGTAATTGAAATAAAATCCAAAGAGTATGGTTTGCAAGGCCATAGTTGACCTGGTGTCTGCCTCCCTCTCCAAGCCAATCTCTCCCCTCTCTCCTTCAATCCTGTTTCACAAAGTCGTGTTAAGATCCCCGGTAGCTCTTTCTCTTGAGGTGCTCATCCCCGAGATCTTCCTGCCTGTACTTCAAATTTCAATTGAAATATCACCTCCTTAGAGTCTTTCCCTAGTTATTCAGTCAAAAGCAGTCATCTAAACACCGTCACATTATCTTATGTTAACTCTTCTCACAGGACTTAATAACAAGCAATTAACACTTGCTGATATTTTCTTGTCTATTTTTATACCTTTAATCATCTATCAATCATGTCTTTCTTCCTTCCTTCCTTCCTCCCTTCCTCCATTCCTCCCTCCCTCCCTCTGTCTCTTTTTTCTTTCTCTTTCTTTCTCTTTCTTTCTTTCTTTCTTTCTTTTCTTTCTTTCTTTCTTTCTTTCTTTCTTTCTTTCTTTCTTTCTCTCTTTTTCTTTCTTTCTTTCTTTCTTTCTTTCTTTCTTTCTTTCTTTCTCTCTTTCTTTTCCTTCTCTCTCTCTCTCTCCCTTTCTCTTGCTTTCTTGCATTCTTTCTGGCTTTCTTGTTTTCTTTCTTGCTTTCTTGCTTTTTTTTCACGGGGTCTCATTCTGTTGCCCAGGCTGGAGTCTGAAGTGCAGTGGTGTGATCATGGCTCACTGCAGCCTTGACCTCCCTGGGGTCAGGTGATGCTTCTGCCTCAGCCTCCCAAGTAGCTGGGACTACAGGTGTGTACCACCATGCCCAGCTAATTTGTGTGTGTGTGTGTGTGTGTGTGTGTGTGTTTGTAGAGGCAGGGTTTCACTGTGTTGTCCAGGCTGGCCTTAAACTCCTGGGCTCAAGTGATTCTCCCACCTCGGCTTCCCAAAATGCTGAGATCACTGGCATGAGCCACTGCACCTGGCCCCACTATTTCTTTAGATGAAAAATTTCCTGAGGACTAGCTTTTAATATTTGTTGATATTAAATTAAAAAGCAGGGATTAGCTCCATCCTATAGAGAAGGTAACAGGAGTTCAGAGGTTACAGTTATTAGTGTCAGAATCAGCACCTCTGACTTCTGATATCCATATACCAGAGTCTATTCCTCATCTGATTTCCCAAGCCTAAAAATGTTGTGGGAAAGGCATGTAATCAATCTAAGTGTCTATCAATGAATGAATGGATAAAGAAAATGTGGTATATATACACAATGAAATAATCAGCCGTAAAAACGTAAAATGCCATTTGCAACCATCATGGGTCAACCGAAAGGATATTATGTTAAATGAAATCAGCCAGACACAGAAAAACATATGTCTCATGATCTCACTGATATGTGGAATCTAGAGAAGCTGATCTCGTAGAAGTAGAGAGCAGTGGTAACAGTGGTTACTGGTGGGATGGTTGGCGGGGAGGAGAGATGGGAAGAAGTTGGTCAAAGGATACATAATTATACTTGGATAGGAAGAATAAATTTTAAGAGAACTATTTTATGACAAGGTGACTGTAGTTAATGATGATATAATGTATTCTTGAAAAAAATGTAAAGACAGTGGACGTTATGTGCTCTTAACACAAAAATTATAATGATGTTATGTAATGCGTCTTGTTAATTAGCTAGATTTAGCCATTCCACAATGCATATGTACTTCAAACCATCATGTTGTATCTGATAAAAACATGCAATGTACTCTGTCAATTTTAAAAAGTAAATTTTAAAGGTGTAGGAGAAAAATAAAATTAAAATGCTATGGGAGATGAAATACTAGGAGGTAGTGAGCACACCTTAACTTATGTGAGACGAAACTCCTGGAAAAATAATGGGGAGCCTTCTATCTTCTTAGCCCATTGCTAGATTTAGAAATGAATTGTTCTCTGATACTAAATTACCACTCCCAAAAAGGAACACAAAGCTGTTGAGCAATTCAGTAAGATATTAAGAAGATGTTCCATGATTTAGCAGCCAAAATAACTTTGTTAAATATTTGGTTAATGTCTCTTTACTGTTCTAGGAATTCCTAGAGCCTTTAATATGTTTCTTGTGAAGCAGGCAGATGTACTATGCAAAGCTACTCCAACTGATTAGAATAGAAAATACTTTTATGAGAATCCTATTAATACCTCATAGAACATGCATTTCCTGGACCAAAGTTGAGTAAACATGGAATTAAATCTTTAGTGATAGAGATCACATTGGCAGAACAATCTCACTACAAAGATAAATTTAATAATGAATTATGTGTAGAGAAGGAAGAGGGAGTATGTTTGTATTGGTGTCTTCTGAATTTTGTTCTTGTGTGTCATTTATTCAGTTTTGTGTGAAAGTCTTTTTCTTTCTTTTTTTAAAATTATACTTTAAGTTCTGGGGTACATGTGCAGAACATGCAGGATTGTTATAGGTATACATGTGCCATGCTGGTTTGCTGCACCCATCAACCTGTCATCTACATTAGGTATTTCCCCTAATGCTATCCCTCCCCTAGCCCCCCACCCCCCAACAGGCCCTGGTGAGTGATGTTCCCCTCCCTGTGTCCATGTGTTCTCATTGTTCAACTCCCACTTATGAGGAAGAACATGCAGTGTTTGGTTTTCTGTTCTAGTGTTAGTTTGCTGAGAATGATGGTTTCCAGCTTCATCCATGTCCCTGCAAAGGACATGAGCTCATTCTTTTTTATGGCTGCATAGTATTCCATGGTGTATATATGCCACATTTTATTTATCCAGTCTGTTATTGATGGACATTTGGGTTGGTTCCAAGTCTTCGCTATTGTGAATAGTGCCGCAATAAACATATGTGTGCATGTATCTTTATAGTAGAATGATTTAAAATCATTTGGGTGTATATCCAGTTATAGGATTGCTGGGTCAAATGGTATTTCTAGTTCTAGAACCTTGAGGAATCGCTACACTGTCTTCCACAATGGTTGAACTAATTTACACTCCCAACAGTGTAAAAGTGTTCTTATTTCTCCACATCCTCTCCAGCATCTGTTGTTTCCCGACTTTTTAATGATTGCCATTCTAACTGGTGTGAGTCTTTTCCTTTCTTTCAAGTATGTGTCTGCCAAGTTTTTATTTCCCTCATCAAACCGTGTATTATTTCTGACTATTCTGGTAGAAATGTTGAAACATTTTTAAGCCTATTGCAAATGTCTTCTGTCCAGATCCAGATAATTTCTAAAGGAGTCTGATCGATGCCTCATTACTGCCAGGGCAGCCTGCACTGCTGTAGTTTGTAGCCTATTTGCTTATAGTATGAATTATGTCATTAAGCAGACTTAAGGTATAAAAAGTTGAGTGACAAAGGTGTTTCAATGAGAAAAAAGGGACTTCAACTAGAATGTAAAGGGCACAAGAATAAAGTCAAGGAAGGAAGGGAGGAGGGAGAGAGGAAAGGAGGGAGGGAGGGAGGAAAGGAGAGAGGAAGGGAGGGAGGGAGGGAAGGACAAGGACACAGGCTAAACTTGCTAAAATGCTGGGATAATTGGCACGGAGAGGTGCTATTGCTGGAGAAAGCAAGTTAGATGGTCACCCTATTTATGCCATTTTTAGCTATTCTGCTCATTGGTATGTACTTAATAGAAATATGTGCACATGTGAAACAAGAGAAATATACAAGAATGTTTAAAGCAGCATTATTTATAATAGACCTAGAGTGGAAATGACTAAAATAGGCATCAACAGTAGAATGGAATACCATGTAGCAATAGAAAAGAATAAACTACAGCTACATGCTACAACATAGATATATCTCAAAGCATAATATTAATTTCCTTTAATATAAATGTCAAGAACAGGCAAAATTAAATTATAATGTTAGATATAATAATCACCTTTGAGGCTGGTGTAAGTGATTGATTAAGATAGTTTCAAGGGACTTCTGTGGTGCTGGCAATATTTTATTTCATTATTTTAATGTGGTAAAAACCATAAAATTTACTATCTCAACCATTTTTAAGTGTACAGCATAGTAATGCTAACTATAGCTCATTGTTTTGACAGGTTTCTTGAACTTTTCATCTTGCAAAACTGACTCTATACCCACTGGTCAAGTGATCTTCAACAAGGGCACTGAGACTATAAAGTGGGGAAAGAATATTTTCTTCAACAAATGGTATTGAGAAAACTGAATATCTATGTACAAAAGAATGAAGTTGGACTCTTACATTATACCATATTTTAAAATGAAGTCAAAATGGGATTAAAGATCTGAAACTTTAAAACTCCTAAAATAATAGGGAAGAATCTTTACAAAGCTGAATTTGGCAATGATTTATTGGCTATGACACCAAAAGCACAAGCAATGAAAGCAAAAATAGACAAATGGAACTACATCAAACTAAAAAGCTTCTGCACAGCAAAGAAAGCAATCAACAGAGTGAAAAGACAATTTATGGAATAGGATAAAATATTTGCAAATCATATATCTGGGAAGGAGTCAATATCAAGAATATATGAAGAACACCTGTAACTTAACAACAAAAATAACCCAACTTAAAAAATTGGCAAAGGACTTATATACATATTTCTCCATAGAAGATATACAAATGCCCAAAAAGCATATGAAAAGGTGTTCAACATCACTAATTATTTAGAAAACGCATGTCAAAGCCACAGTGAGATATCACTTTATACCTATTAGCATGGCTGCTATTTAAAAAACAAAAACAACAACAAAAACAAACAAAAAAAAAACAAAAACAGAAAATAACAAGGGCTGGCAAGAATGTGGAGAAATTGGAACCCCTGTGCACTGTTAGTGGTGATGCAAAATGGTTCAATCCCCATGAAAATATATCTCTGGACTCTATTCTGGTCCACTGGTCTGTATGTCTGTCTTTACATCAATACCATACTGTTTTGATTGCAGTAGCTTTGGAATATGTTTTGTAATCAGGAAGTGTGAGGATTCTGGTTTTCTCATTTCTCTTAGGATTGTTTTGACTATATGGCTTCTTTTGAGATTTCATATGAATTTGAGAATTTTTTATTTTTAAAAATTCCATTGAAATTTCATAGGGATGGCATCGAATCTGTAGATTACTTTACATAGTTTGCATATTTTAATAATATTAAGTCTTGCAATCTGTGAAAATAGGATGTTTTTTCATTGATTTGTGTCTTCTTTAATTTCTTTCAGCAATGTGGTGTAGTTTTTAGTGTATAAGTCTTTCACCTCTTTGCATAAGTTTATTCCTAAGTATTATATATTTTTGATGCTATAATAAATGAATTTTTTTCTTAATTATCTTTTAAGGTTGTTCATTGTTAATGTATAGAAATGCAACTGATTTTTGTGTGTTGATTTTGTATCTTGCAACTTTGCTGAATTCATTTATTAGCTTAAACAGCTTTTTTTGTGGAGTTCTTACAGGTCTCTACAAATATGGTCAGAGGCGTTCGAACTAGAGTGACTCCATCTTGAATAGGGGGTGGGTAAAATAAGACTGAGACCTACTGGGCTGTGTTCCCAGGAGATTAAGCATTCTTAGTCACAGGATGAGAAAGGAGGTCAGCACAAGATACAAGTTACAAAGACCTTGCTGATAAAACAGGATGAGGTAAAGAAGCTGGCCAAAACTCACCAAAACCAAGATGATGATGAACGTGACCTCTAAACGTCCTCACTGCTCATTATATGCCAATTATAATGTATTAGCATATTAAAAGGCACTCCCACCAGCGCCATGACAGTTCACAAATGCCATGGCAATGACTGGAAGTTACCCTCTATAGTTTAAAAACAGGAGGGACCCTCAGTTCTGAGAAATCTCTGTCCCTTTCCCAGAAAACTCACGAATAATCCACCCCTTGTTTAGCATAAAATCAAGAAATAACTATAAATATATCCAGTTGAGCAACCCATACTGCTGCTCTGCCTATGGAGTAGCCATTCTTTTGTTTCTTTAGGTTTTTAATAAACTTACTTTCACTTTACTCTTTGAACTCGCCCCAAATTCTTTCTTGTGCAAGGTCCAAGAACCCTTTCCTGGGTTCTGGATCAGGATCCTTTTCCAGTAACAATGTCATCTGCGAACAGATAATTTTATTTCTTCCTTTTCAATTTAGATACCTTGTATTTCTTTTTCTTTCCTAATTGTTTTTGCCTAATTGCTAGGACTGCCAGTACTATGTTGAATAGAAGTGGAGAGAGTGGACATTCTTGCCTTGTTCCTGATCTCTTATATGAAAAGCTTTCAGTCTTTCATTATTGAGTATGATGCTAGCTGTGGGCTTTTCATATATGGCCTTTATTTTGTTGAGGTAAAGTATCTCTATTTCTAGTTTGTTGAGTGTTTTTATAATAAAAAGGCATTAAAATTTTGTCAAATGCTTTTTGTGTCAATTGAGATGATTATGTAATTTTTATCCTTTCTTCTGTTAATGTGGTTTATTACACTGATTGGTTTTTATATGTTGAATAACCCTTGCCTCTTAGAGATAAAACCCACTTAGTCATGGTGTGTAATCCTTTTAAGGTACATTTGAACTCTGCTAGAATTTTATTCAGAATTTTTGCATTAATATTTATCATGGATATTGAACCTCATAGTATTCTTTTCTCATAGCAGATTGATCTGGCTTTGCTATCAGGTTAATTTTGGGCTCAGAGAATAAGATTGGGTTTTGCCTCCTCTTTAATTTTCTGGAAGAGCTTGAGAAGGATTGGTGTTAACCTTTCTTTAAATATTTGGTAGAATTTTCCAATGAAACCATCTGGTCCTTGTCTTTTCTTTTCTGGGAGGTTTTTGATTACTGATTCAGTCTCCTTACTGGTTATAGGTTTGTTCAGACTTTTTATTTCATGATTAAATCTTGGTAGATGGCATTTTTCTAGTAATTTATCCATTTTTTTCTAGGATATCCACTTGGTATAAAATAAAATATTTCCTGTCATATGCAAAACAACTTTCATTTCATTCTTGAGTGGTGCTTACTTCTGATCACAATTGTGTATAACAGAGATGTCCAATCTTTTAGCTTCCCTGGGCCACACTGAAAGAAGAGTTGTCTTGGGCCACACATAAAACACACTAACACTAATGATAGCTGATGAGCTAAAAAAAAAAAAAATCACAAAAAAAATCTCATAATGTTTTAAGAAAGTTTACGAATTTGTGTTGAGCCACATTCTAAGCCGTCCTGGGTCACATACAGCCTGCAGGCCACAGGTTGAACAAGCTTGGTGTATAACCAAGTGCACTCTTAGAAAAATTTGAACATTTTAAAACCAAACTGCCTAATGAAAACCCCTATTATTCAAGAAGTGTCTATATAATATTTAATTTTTTCTAATTTAGCATAGACCATCAGTTAAAATTAAGAGAAACACAAGTATAACTATCAAACACACCCATGAAAAAAATCTCAGAGTAATAATTTGATTTTTGTTTGACTATTTTGTCTGTTTGCAAAGTAATGTGATAGATTTTCAGTAATTTATTGAGTCACTTTCTCAGTCATCAAGTTGTTATTGCATTTATCAGACTAAGAAGTCACTTCTTAAAGGCAGTTGTAATTACATTGTAGATGCAAAATAAAATAGAGAACAACTCTATCAATCCCCTTCATACTTCCTTCCTCTCAAGAGTAAGGCTCCATTTCTTTCAGAATATCCTTTAAAAACTAATTGAATAGAAATCCATCTCCTTCCTAGCATCAGGGATTGAGAATGGGTACCACACATACTTGAAAAAAAGTGCTGTAAAACGTTTGCATTTCAAGACAAAAAACTAACCGCTGGCTGACACACCTGAGCAAAAGGCAACTCTGCCTTCCCTGTAGTAAATGTAATTTAATATAGGTCATTAGCTAAGAGAAAAGCAGCAATTTGAATTTTCAAAGTTTGATTCTCAGGGTCCTCTACTTAAGAATCACCTGGGCTGCCCATTAATGGAAAGGGCAGGGAGGGTCCCATGAATTTGCATTTCCATGGGAAGCCAGAGTTATTTTTTTCCTTTGCAGAATCTCAATAAGCTCTGGAGAATTAGATGGACAGGAAAGATTGATTCTTTTGATTATTTGTGAGAATTATTGGCAGCTCCTTAAGTGGCAGTAACATAGAGTAAATTCCTACCTCAAAAATATCTTAATAGATTTTTAGGTTCAGACCTATAAATTATTAGATATATTAGTTTTTAGATTTCATATTTCAGTTATGTTGGATTCTACTAACTCATCAATTCATGGCATTAATTCATGGTATTTCCAGAGTTCTCTAAAGTCTTTTCATATCATACTCACTTTCTATATTTCAATATGCCCCAGGAGGGCAGGAATCTTTTTGTTTGTTCACAGATGCATAACAACTACCTAAAACAATTCCTGGCTCATAGTGTTACAGTTTGGATTCACCGCTGGTAACTCAGATACCTGCCATTGGTAACAATGGCAAGTGTTCAACAAATATTTGTTGAATGAATGAATAAATGTCAGATTAAATGTCAGTTTCTCATTTTGTTGAAGCCGTAACTGTGCGCACAAAGATTCAGAAGGGATTCTTAGGATTTGAACAAGGCCAGTGGCTTTTGATTCAAGGTACTAAGGTTTCATGCACATCCGTGTGAAGAGACCACCAAACAGGCTTTGTGTGAGCAATAAAGCTTTTAATCACCTGGGTGCAGGTGGGCTGAGTCCGAAAAGAGAGTCAGTGAAGGGAGATAGGGGTGGGGCCGTTTTACAGGATTTGGGTAGGTAAAGGAAAATTACAGTCAAAGGGGGGTTGTTCTCTGGCGGGCAGGAGTGGGGGTCGCAAGGTGCTCAGTGGCGGTGTTTTCGAGCCAGGATGAGCCAGGAAAAGGACTTTCACAGGTAATGTCATCACTTAAGGCAAGGACCGGCCATTTACACTTCTTTTGTGGTGGAATGTCATCAGTTAAGGTGGGGCAGGGCATATTCACTTCTTTTGTGATTCTTCAGTTACTTCAGGCCATCTGGGCGTATAGGTGCAAGTCACAGGGGATGCGATGGCTTGGCTTGGGCTCAGAGGCCTGACATTCCTGCCTTCTTATATTAATAAGAAAAATAAAACAAAATAGTGTCGAAGTGTTGGGGCAGCGAAAATTTTTGGGGGGTGGTATGGAGAGAGAATGGGCGATGTTTCTCAGGGCTGCTTCAAGCGGGATTAGGGGTGGCGTGGGAACCTAGAGTGGGAGAGATTAAGCTGAAGGGAGGCCTTGTGGTAAGGGGTGATATTGTGGGGATGTTAGAAGAAACATTTGTCGTATAGAATGATTGGTGATGGCCTGGATACGGTTTTGTGCGAATTGAAAAACTAAATGGAATAACAGAAGGAGAAAAACAGGCATAAAAGGTTTAAGAATTGGGATGACTCAGGACATCTGATTAGAGAGTGCCTAAGGAGATTCAGCATAGTCCTGCCAGCAAAGATTATTTATTTACTTCAAGAGTTAAGAGTGGCAGTTTGGGGATAGCACCAGGAGATATCAGCTGTGGTGGCTTGGAGAAACAGTGTAAACCGGCAGTGTAAACAAGAGCAGGGCATGTATGAGTAGTTGAGAACGCTGAATAGGAGTATGACTAGACAGAAGATAGTAGGGATGACAAGTTTTTTGGGCCACAGTCTAAGTTGGTCTGGTGTCTGGAATGAGACTGGGGCCTAATAAAAAGGAGCGTCTATACAGGAGCTTAAATGGGCTGTATCCTGTAGCATTCCGAGGACAGGCCTGAATTCTGAGAAGGGAAAGTGGTAAAAGTATTGTCCAGTCCTTTTTAAGTTGGTGGCTGAGCTTGGTGAGGTGTGTTTTTAAAAGACCTTTAGTCCATTCTACTTTTCTTGAAGACGGAGGACCGTAAGGGATATAAAGGTTTCACTGAATACTAAGAGCCTGAAAAACTGCTTGGCTGATTTGACTAATAAAGGCTCGTCTGTTATCAGACTGTATTGAGGTGGGAAGGCTAAACTGAGGAATTATGTCTGACAGAACGGAAGAAATGACTGCGGTGGCCTTCTCAGACCCTGTAGGAAAGGCCTCTACCTATCCAGTGAAAGTATCTACCTAGACTAAGAGGTATTTCAGTTATCTGACTCGGGACATGTTGAGTAAAGCTAATTTGTCAGTCCTGGGTGGGGCAAATCCTCGAGCTTGATGTGTAGGGAAAGGAGGGGGCCTGAATAATCCCTGAGGAGTAGTAGAATAGCAGATGGAACACTG	POTASSIUM	0.443815	-0.0746824	0.097508
4-91252483-COMPLEX-11552	4	91252483	COMPLEX	11552	0.02	CAGTGTTCCATCTGCTATTCTACTACTCCTCAGGGATTATTCAGGCCCCCTCCCTTCCCTACACATCAAGCTCGAGGATTTGCCCCACCCAGGACTGACAAATTAGCTTTACTCAACATGTCCCGAGTCAGATAACTAAAATACCTCTTAGTCTAGGTAGATACTTTCACTGGATAGGTAGAGGCCTTTCCTACAGGGTCTGAGAAGGCCACCGCAGTCATTTCTTCCGTTCTGTCAGACATAATTCCTCAGTTTAGCCTTCCCACCTCAATACAGTCTGATAACAGACGAGCCTTTATTAGTCAAATCAGCCAAGCAGTTTTTCAGGCTCTTAGTATTCAGTGAAACCTTTATATCCCTTACGGTCCTCCATCTTCAAGAAAAGTAGAATGGACTAAAGGTCTTTTAAAAACACACCTCACCAAGCTCAGCCACCAACTTAAAAAGGACTGGACAATACTTTTACCACTTTCCCTTCTCAGAATTCAGGCCTGTCCTCGGAATGCGACAGGATACAGCCCATTTAAGCTCCTGTATAGACGCTCCTTTTTATTAGGCCCCAGTCTCATTCCAGACACCAGACCAACTTAGACTGTGGCCCAAAAAACTTGTCATCCCTACTATCTTCTGTCTAGTCATACTCCTATTCACCGTTCTCAACTACTCATACATGCCCTGCTCTTGTTTACACTGCCGGTTTACACTGTTTCTCCAAGCCATCACAGCTGATATCTCCTGGTGCTATCCCCAAACTGCCACTCTTAACTCTTGAAGTAAATAAATAATCTTTGTTGGCAGGACTATGCTGAATCTCCTTAGGCACTCTCTAATCAGATATCCTGAGTCGTCCCAATTCTTAGACCTTTTATACCTGTTTTTCTCCTTCTGTTATTCCATTTAGTTTTTCAATTCATCCAAAACCATATCTAGGCCAACACCAATCATTCTATACGACAAATGTTTCTTCTAACATCCCCACAATATCACCCCTTACCACAAGACCTCCCCCTTCAGCTTAATCTCTCCCACTCTAGGTTCCCACGCCGCCCCTAATCCCGCTTGAAGCAGCCCTGAGAAACATCGCCCATTCTCTCTCCATACCACCCCCCAAAAATTTTCGCTGCCCCAACACTTCGACACTATTTTGTTTTATTTTTCTTATTAATATAAGAAGGCAGGAATGTCAGGCCTCTGAGCCCAAGCCAAGCCATCGCATCCCCTGTGACTTGCACCTATACGCCCAGATGGCCTGAAGTAACTGAAGAATCACAAAAGAAGTGAATATGCCCTGCCCCGCCTTAACTGATGACATTCCACCACAAAAGAAGTGTAAATGGCAGGTCCTTGCCTTAAGTGATGACATTACCTGTGAAAGTCCTTTTCCTGGCTCATCCTGGCTCGAAAACACCGCCACTGAGCACCTTGCGACCCCCACTCCTGCCCGCCAGAGAACAACCCCCCTTTGACTGTAATTTTCCTTTACCTACCCAAATCCTGTAAAATGGCCCCACCCCTATCTCCCTTCACTGACTCTCTTTTCGGACTCAGCCCACCTGCACCCAGGTGATTAAAAGCTTTATTGCTCACACAAAGCCTGTTTGGTGGTCTCTTCACACGGATGTGCATGAAACCTTAGTACCTTGAATCAAAAGCCACTGGCCTTGTTCAAATCCTAAGAATCCCTTCTGAATCTTTGTGCGCACAGTTACGGCTTCAACAAAATGAGAAACTGACATTTAATCTGACATTTATTCATTCATTCAACAAATATTTGTTGAACACTTGCCATTGTTACCAATGGCAGGTATCTGAGTTACCAGCAGTGAATCCAAACTGTAACACTATGAGCCAGGAATTGTTTTAGGTAGTTGTTATGCATCTGTGAACAAACAAAAAGATTCCTGCCCTCCTGGGGCATATTGAAATATAGAAAGTGAGTATGATATGAAAAGACTTTAGAGAACTCTGAAAATACCATGAATTAATGCCATGAATTGATGAGTTAGTAGAATCCAACATAACTGAAATATGAAATCTAAAAACTAATATATCTAATAATTTATAGGTCTGAACCTAAAAATCTATTAAGATATTTTTGAGGTAGGAATTTACTCTGTGTTACTGCCACTTAAGGAGCTGCCAATAATTCTCACAAATAATCAAAAGAATCAATCTTTCCTGTCCATCTAATTCTCCAGAGCTTATTGAGATTCTGCAAAGGAAAAAAATAACTCTGGCTTCCCATGGAAATGCAAATTCATGGGACCCTCCCTGCCCTTTCCATTAATGGGCAGCCCAGGTGATTCTTAAGTAGAGGACCCTGAGAATCAAACTTTGAAAATTCAAATTGCTGCTTTTCCCTTAGCTAATGACCTATATTAAATTACATTTACTACAGGGAAGGCAGAGTTGCCTTTTGCTCAGGTGTGTCAGCCAGTGGTTAGTTTTTTGTCTTGAAATGCAAACGTTTTATAGCACTTTTTTTCAAGTATGTGTGGTACCCATTCTCAATCCCTGATGCTAGGAAGGAGATGGATTTCTATTCAATTAGTTTTTAAAGGATATTCTGAAAGAAATGGAGCCTTACTCTTGAGAGGAAGGAAGTATGAAGGGGATTGATAGAGCTGTTCTCTATTTTATTTTGCATCTACAATGTAATTACAACTGCCTTTAAGAAGTGACTTCTTAGTCTGATAAATGCAATAACAACTTGATGACTGAGAAAGTGACTCAATAAATTACTGAAAATCTATCACATTACTTTGCAAACAGACAAAATAGTCAAACAAAAATCAAATTATTACTCTGAGATTTTTTTCATGGGTGTGTTTGATAGTTATACTTGTGTTTCTCTTAATTTTAACTGATGGTCTATGCTAAATTAGAAAAAATTAAATATTATATAGACACTTCTTGAATAATAGGGGTTTTCATTAGGCAGTTTGGTTTTAAAATGTTCAAATTTTTCTAAGAGTGCGCTTGGTTATACACCAAGCTTGTTCAACCTGTGGCCTGCAGGCTGTATGTGACCCAGGACGGCTTAGAATGTGGCTCAACACAAATTCGTAAACTTTCTTAAAACATTATGAGATTTTTTTTGTGATTTTTTTTTTTTTTAGCTCATCAGCTATCATTAGTGTTAGTGTGTTTTATGTGTGGCCCAAGACAACTCTTCTTTCAGTGTGGCCCAGGGAAGCTAAAAGATTGGACATCTCTGTTATACACAATTGTGATCAGAAGTAAGCACCACTCAAGAATGAAATGAAAGTTGTTTTGCATATGACAGGAAATATTTTATTTTATACCAAGTGGATATCCTAGAAAAAAATGGATAAATTACTAGAAAAATGCCATCTACCAAGATTTAATCATGAAATAAAAAGTCTGAACAAACCTATAACCAGTAAGGAGACTGAATCAGTAATCAAAAACCTCCCAGAAAAGAAAAGACAAGGACCAGATGGTTTCATTGGAAAATTCTACCAAATATTTAAAGAAAGGTTAACACCAATCCTTCTCAAGCTCTTCCAGAAAATTAAAGAGGAGGCAAAACCCAATCTTATTCTCTGAGCCCAAAATTAACCTGATAGCAAAGCCAGATCAATCTGCTATGAGAAAAGAATACTATGAGGTTCAATATCCATGATAAATATTAATGCAAAAATTCTGAATAAAATTCTAGCAGAGTTCAAATGTACATTAAAAGGATTACACACCATGACTAAGTGGGTTTTATCTCTAAGAGGCAAGGGTTATTCAACATATAAAAACCAATCAGTGTAATAAACCACATTAACAGAAGAAAGGATAAAAATTACATAATCATCTCAATTGACACAAAAAGCATTTGACAAAATTTTAATGCCTTTTTATTATAAAAACACTCAACAAACTAGAAATAGAGATACTTTACCTCAACAAAATAAAGGCCATATATGAAAAGCCCACAGCTAGCATCATACTCAATAATGAAAGACTGAAAGCTTTTCATATAAGAGATCAGGAACAAGGCAAGAATGTCCACTCTCTCCACTTCTATTCAACATAGTACTGGCAGTCCTAGCAATTAGGCAAAAACAATTAGGAAAGAAAAAGAAATACAAGGTATCTAAATTGAAAAGGAAGAAATAAAATTATCTGTTCGCAGATGACATTGTTACTGGAAAAGGATCCTGATCCAGAACCCAGGAAAGGGTTCTTGGACCTTGCACAAGAAAGAATTTGGGGCGAGTTCAAAGAGTAAAGTGAAAGTAAGTTTATTAAAAACCTAAAGAAACAAAAGAATGGCTACTCCATAGGCAGAGCAGCAGTATGGGTTGCTCAACTGGATATATTTATAGTTATTTCTTGATTTTATGCTAAACAAGGGGTGGATTATTCGTGAGTTTTCTGGGAAAGGGACAGAGATTTCTCAGAACTGAGGGTCCCTCCTGTTTTTAAACTATAGAGGGTAACTTCCAGTCATTGCCATGGCATTTGTGAACTGTCATGGCGCTGGTGGGAGTGCCTTTTAATATGCTAATACATTATAATTGGCATATAATGAGCAGTGAGGACGTTTAGAGGTCACGTTCATCATCATCTTGGTTTTGGTGAGTTTTGGCCAGCTTCTTTACCTCATCCTGTTTTATCAGCAAGGTCTTTGTAACTTGTATCTTGTGCTGACCTCCTTTCTCATCCTGTGACTAAGAATGCTTAATCTCCTGGGAACACAGCCCAGTAGGTCTCAGTCTTATTTTACCCACCCCCTATTCAAGATGGAGTCACTCTAGTTCGAACGCCTCTGACCATATTTGTAGAGACCTGTAAGAACTCCACAAAAAAAGCTGTTTAAGCTAATAAATGAATTCAGCAAAGTTGCAAGATACAAAATCAACACACAAAAATCAGTTGCATTTCTATACATTAACAATGAACAACCTTAAAAGATAATTAAGAAAAAAATTCATTTATTATAGCATCAAAAATATATAATACTTAGGAATAAACTTATGCAAAGAGGTGAAAGACTTATACACTAAAAACTACACCGCATTGCTGAAAGAAATTAAAGAAGACACAAATCAATGAAAAAACATCCTATTTTCACAGATTGCAAGACTTAATATTATTAAAATATGCAAACTATGTAAAGTAATCTACAGATTCGATGCCATCCCTATGAAATTTCAATGGAATTTTTAAAAATAAAAAATTCTCAAATTCATATGAAATCTCAAAAGAAGCCATATAGTCAAAACAATCCTAAGAGAAATGAGAAAACCAGAATCCTCACACTTCCTGATTACAAAACATATTCCAAAGCTACTGCAATCAAAACAGTATGGTATTGATGTAAAGACAGACATACAGACCAGTGGACCAGAATAGAGTCCAGAGATATATTTTCATGGGGATTGAACCATTTTGCATCACCACTAACAGTGCACAGGGGTTCCAATTTCTCCACATTCTTGCCAGCCCTTGTTATTTTCTGTTTTTGTTTTTTTTTTTGTTTGTTTTTGTTGTTGTTTTTGTTTTTTAAATAGCAGCCATGCTAATAGGTATAAAGTGATATCTCACTGTGGCTTTGACATGCGTTTTCTAAATAATTAGTGATGTTGAACACCTTTTCATATGCTTTTTGGGCATTTGTATATCTTCTATGGAGAAATATGTATATAAGTCCTTTGCCAATTTTTTAAGTTGGGTTATTTTTGTTGTTAAGTTACAGGTGTTCTTCATATATTCTTGATATTGACTCCTTCCCAGATATATGATTTGCAAATATTTTATCCTATTCCATAAATTGTCTTTTCACTCTGTTGATTGCTTTCTTTGCTGTGCAGAAGCTTTTTAGTTTGATGTAGTTCCATTTGTCTATTTTTGCTTTCATTGCTTGTGCTTTTGGTGTCATAGCCAATAAATCATTGCCAAATTCAGCTTTGTAAAGATTCTTCCCTATTATTTTAGGAGTTTTAAAGTTTCAGATCTTTAATCCCATTTTGACTTCATTTTAAAATATGGTATAATGTAAGAGTCCAACTTCATTCTTTTGTACATAGATATTCAGTTTTCTCGATACCATTTGTTGAAGAAAATATTCTTTCCCCACTTTATAGTCTCAGTGCCCTTGTTGAAGATCACTTGACCAGTGGGTATAGAGTCAGTTTTGCAAGATGAAAAGTTCAAGAAACCTGTCAAAACAATGAGCTATAGTTAGCATTACTATGCTGTACACTTAAAAATGGTTGAGATAGTAAATTTTATGGTTTTTACCACATTAAAAAAATGAAATAAAATATTGCCAGCACCACAGAAGTCCCTTGAAACTATCTTAATCAATCACTTACACCAGCCTCAAAGGTGATTATTATATCTAACATTATAATTTAATTTTGCCTGTTCTTGACATTTATATTAAAGGAAATTAATATTATGCTTTGAGATATATCTATGTTGTAGCATGTAGCTGTAGTTTATTCTTTTCTATTGCTACATGGTATTCCATTCTACTGTTGATGCCTATTTTAGTCATTTCCACTCTAGGTCTATTATAAATAATGCTGCTTTAAACATTCTTGTATATTTCTCTTGTTTCACATGTGCACATATTTCTATTAAGTACATACCAATGAGCAGAATAGCTAAAAATGGCATAAATAGGGTGACCATCTAACTTGCTTTCTCCAGCAATAGCACCTCTCCGTGCCAATTATCCCAGCATTTTAGCAAGTTTAGCCTGTGTCCTTGTCCTTCCCTCCCTCCCTCCCTTCCTCTCTCCTTTCCTCCCTCCCTCCCTCCTTTCCTCTCTCCCTCCTCCCTTCCTTCCTTGACTTTATTCTTGTGCCCTTTACATTCTAGTTGAAGTCCCTTTTTTCTCATTGAAACACCTTTGTCACTCAACTTTTTATACCTTAAGTCTGCTTAATGACATAATTCATACTATAAGCAAATAGGCTACAAACTACAGCAGTGCAGGCTGCCCTGGCAGTAATGAGGCATCGATCAGACTCCTTTAGAAATTATCTGGATCTGGACAGAAGACATTTGCAATAGGCTTAAAAATGTTTCAACATTTCTACCAGAATAGTCAGAAATAATACACGGTTTGATGAGGGAAATAAAAACTTGGCAGACACATACTTGAAAGAAAGGAAAAGACTCACACCAGTTAGAATGGCAATCATTAAAAAGTCGGGAAACAACAGATGCTGGAGAGGATGTGGAGAAATAAGAACACTTTTACACTGTTGGGAGTGTAAATTAGTTCAACCATTGTGGAAGACAGTGTAGCGATTCCTCAAGGTTCTAGAACTAGAAATACCATTTGACCCAGCAATCCTATAACTGGATATACACCCAAATGATTTTAAATCATTCTACTATAAAGATACATGCACACATATGTTTATTGCGGCACTATTCACAATAGCGAAGACTTGGAACCAACCCAAATGTCCATCAATAACAGACTGGATAAATAAAATGTGGCATATATACACCATGGAATACTATGCAGCCATAAAAAAGAATGAGCTCATGTCCTTTGCAGGGACATGGATGAAGCTGGAAACCATCATTCTCAGCAAACTAACACTAGAACAGAAAACCAAACACTGCATGTTCTTCCTCATAAGTGGGAGTTGAACAATGAGAACACATGGACACAGGGAGGGGAACATCACTCACCAGGGCCTGTTGGGGGGTGGGGGGCTAGGGGAGGGATAGCATTAGGGGAAATACCTAATGTAGATGACAGGTTGATGGGTGCAGCAAACCAGCATGGCACATGTATACCTATAACAATCCTGCATGTTCTGCACATGTACCCCAGAACTTAAAGTATAATTTTAAAAAAAGAAAGAAAAAGACTTTCACACAAAACTGAATAAATGACACACAAGAACAAAATTCAGAAGACACCAATACAAACATACTCCCTCTTCCTTCTCTACACATAATTCATTATTAAATTTATCTTTGTAGTGAGATTGTTCTGCCAATGTGATCTCTATCACTAAAGATTTAATTCCATGTTTACTCAACTTTGGTCCAGGAAATGCATGTTCTATGAGGTATTAATAGGATTCTCATAAAAGTATTTTCTATTCTAATCAGTTGGAGTAGCTTTGCATAGTACATCTGCCTGCTTCACAAGAAACATATTAAAGGCTCTAGGAATTCCTAGAACAGTAAAGAGACATTAACCAAATATTTAACAAAGTTATTTTGGCTGCTAAATCATGGAACATCTTCTTAATATCTTACTGAATTGCTCAACAGCTTTGTGTTCCTTTTTGGGAGTGGTAATTTAGTATCAGAGAACAATTCATTTCTAAATCTAGCAATGGGCTAAGAAGATAGAAGGCTCCCCATTATTTTTCCAGGAGTTTCGTCTCACATAAGTTAAGGTGTGCTCACTACCTCCTAGTATTTCATCTCCCATAGCATTTTAATTTTATTTTTCTCCTACACCTTTAAAATTTACTTTTTAAAATTGACAGAGTACATTGCATGTTTTTATCAGATACAACATGATGGTTTGAAGTACATATGCATTGTGGAATGGCTAAATCTAGCTAATTAACAAGACGCATTACATAACATCATTATAATTTTTGTGTTAAGAGCACATAACGTCCACTGTCTTTACATTTTTTTCAAGAATACATTATATCATCATTAACTACAGTCACCTTGTCATAAAATAGTTCTCTTAAAATTTATTCTTCCTATCCAAGTATAATTATGTATCCTTTGACCAACTTCTTCCCATCTCTCCTCCCCGCCAACCATCCCACCAGTAACCACTGTTACCACTGCTCTCTACTTCTACGAGATCAGCTTCTCTAGATTCCACATATCAGTGAGATCATGAGACATATGTTTTTCTGTGTCTGGCTGATTTCATTTAACATAATATCCTTTCGGTTGACCCATGATGGTTGCAAATGGCATTTTACGTTTTTACGGCTGATTATTTCATTGTGTATATATACCACATTTTCTTTATCCATTCATTCATTGATAGACACTTAGATTGATTACATGTCTTTCCCACAACATTTTTAGGCTTGGGAAATCAGATGAGGAATAGACTCTGGTATATGGATATCAGAAGTCAGAGGTGCTGATTCTGACACTAATAACTGTAACCTCTGAACTCCTGTTACCTTCTCTATAGGATGGAGCTAATCCCTGCTTTTTAATTTAATATCAACAAATATTAAAAGCTAGTCCTCAGGAAATTTTTCATCTAAAGAAATAGTGGGGCCAGGTGCAGTGGCTCATGCCAGTGATCTCAGCATTTTGGGAAGCCGAGGTGGGAGAATCACTTGAGCCCAGGAGTTTAAGGCCAGCCTGGACAACACAGTGAAACCCTGCCTCTACAAACACACACACACACACACACACACACACACACACACACAAATTAGCTGGGCATGGTGGTACACACCTGTAGTCCCAGCTACTTGGGAGGCTGAGGCAGAAGCATCACCTGACCCCAGGGAGGTCAAGGCTGCAGTGAGCCATGATCACACCACTGCACTTCAGACTCCAGCCTGGGCAACAGAATGAGACCCCGTGAAAAAAAAGCAAGAAAGCAAGAAAGAAAACAAGAAAGCCAGAAAGAATGCAAGAAAGCAAGAGAAAGGGAGAGAGAGAGAGAGAAGGAAAAGAAAGAGAGAAAGAAAGAAAGAAAGAAAGAAAGAAAGAAAGAAAGAAAGAAAGAAAAAGAGAGAGAAAGAAAGAAAGAAAAAGAAAGAAAGAAAGAAAGAAAGAAAGAAAAGAAAGAAAGAAAGAAAGAGAAAGAAAAAAGAGACAGAGGGAGGGAGGGAGGAATGGAGGAAGGGAGGAAGGAAGGAAGGAAGAAAGACATGATTGATAGATGATTAAAGGTATAAAAATAGACAAGAAAATATCAGCAAGTGTTAATTGCTTGTTATTAAGTCCTGTGAGAAGAGTTAACATAAGATAATGTGACGGTGTTTAGATGACTGCTTTTGACTGAATAACTAGGGAAAGACTCTAAGGAGGTGATATTTCAATTGAAATTTGAAGTACAGGCAGGAAGATCTCGGGGATGAGCACCTCAAGAGAAAGAGCCACCGGGGATCTTAACATGACTTTGTGAAACAGGATTGAAGGAGAGAGGGGAGAGATTGGCTTGGAGAGGGAGGCAGACACCAGGTCAACTATGGCCTTGCAAACCATACTCTTTGGATTTTATTTCAATTACAATTACAAGGCACTAAAACATTTTAAGCATGAGGAAAGTGACATCACATACCCATCTATGCCATTGAGTGGTTGTAAAGAACAAACTAAGAATGTGCATTAATCAAAATTCCAGTGGGACATACTCAGGCCAGGTAATTTGAGGAGAATTATTTAAAGAGACTATTATGGGCAGGTTTTAAGGAACAAACCAGAGATAGTTAATTACCCACTGGCTACTAATAGAGGGGAACCCATTACCCCTTAACCCTGAAGGGGTAAGATAGTTCAGTGGCTATCTAAACCCGAGGAAGTTGTTAGGTGGTGAATTCCAGCGGAAAAGGGCTGTAGACTGGAGGAAATGGGCATGGCCAACCTGCAGCTCTGTGAAAAGAAGGAGCCACAACTTCACTCTCTTCTGCTTCCCATTGGGCAAACCCAATCAGGAGCCAGAGGCAAAGTCCGTTGATCAAGATCCACACAGACAATGATAGATGAGGGTGGAGGATGGATCTGGTAGAACAGCAGAAAGGATCCAGCATAGCCTTGCTTCTTGACATCCACTCTCATCCTTTGCCTAGGTGACAACTTTGTGTTCCCAACCAGTTACCATATCTTCAAGGCCAGAACACTTGCAACCTAAAAATGTTAGCCATCAGCAGTGCTCTTCATAAAAGGAGTGGGAGGAAACATGGGGATAAGAAACAATGATCAGAGGCCATAGCTGTTAAAATCTCTGCTTCTGTAACTGGTTAGTATGTCTAAGTTGTTAACCACAGCATCTTTCTTCCAATGCCCATTTCATGTTTCCGTATTCTATGAAAGTATCTTGGTTGAATGGATTTTTAACCTGATTGCCTGAGTCAAACTTTAGTCCTACAGGAGCTGAGCCATTTGGTGGTCCTATCTTTACTACACTGCCACAATTTTCTATTGCCAAGGGCCGTGGGGTAATAAAGTCCTAAGTAGCCACAAACCCCACTGGGGTTCCATAAATAATCCTCCTCACCCCCACTGCATATTTGTTTCTCCTTGGTAATCAGGATCAATCACCCAGCCAGTACATGCAATAAGCTCTTCTCTGTCTTTGCTTCATCAGCCTGAAATGGCCAGTGGGCAATCTCAGTTTCTAATTCAATGGAACTATTATTGTATTCCCTTAGGGATTCGTTTCTCCTTCTGTTACTATAAACCCACAGAATCCAAGATTGCATGGATGGGAAGAAAACATTCCCCAAAACAAATATTTGGTATAATAAAGTCCATTCTCACCTCCAGCCCTTGAATCTTGGACATATGGTTTCCCAAGCATGGGAAACCACTTGTTTAATGAATATGCTGCATCATATAAA	TATATGATGCAGCATATTCATTAAACAAGTGGTTTCCCATGCTTGGGAAACCATATGTCCAAGATTCAAGGGCTGGAGGTGAGAATGGACTTTATTATACCAAATATTTGTTTTGGGGAATGTTTTCTTCCCATCCATGCAATCTTGGATTCTGTGGGTTTATAGTAACAGAAGGAGAAACGAATCCCTAAGGGAATACAATAATAGTTCCATTGAATTAGAAACTGAGATTGCCCACTGGCCATTTCAGGCTGATGAAGCAAAGACAGAGAAGAGCTTATTGCATGTACTGGCTGGGTGATTGATCCTGATTACCAAGGAGAAACAAATGTGCAGTGGGGGTGAGGAGGATTATTTATGGAACCCCAGTGGGGTTTGTGGCTACTTAGGACTTTATTACCCCACGGCCCTTGGCAATAGAAAATTGTGGCAGTGTAGTAAAGATAGGACCACCAAATGGCTCAGCTCCTGTAGGACTAAAGTTTGACTCAGGCAATCAGGTTAAAAATCCATTCAACCAAGATACTTTCATAGAATAAGGAAACATGAAATGGGCATTGGAAGAAAGATGCTGTGGTTAACAACTTAGACATACTAACCAGTTACAGAAGCAGAGATTTTAACAGCTATGGCCTCTGATCATTGTTTCTTATCCCCATGTTTCCTCCCACTCCTTTTATGAAGAGCACTGCTGATGGCTAACATTTTTAGGTTGCAAGTGTTCTGGCCTTGAAGATATGGTAACTGGTTGGGAACACAAAGTTGTCACCTAGGCAAAGGATGAGAGTGGATGTCAAGAAGCAAGGCTATGCTGGATCCTTTCTGCTGTTCTACCAGATCCATCCTCCACCGTCATCTATCATTGTCTGTGTGGATCTTGATCAACGGACTTTGCCTCTGGCTCCTGATTGGGTTTGCCCAATGGGAAGCAGAAGAGAGTGAAGTTGTGGCTCCTTCTTTTCACAGAGCTGCAGGTTGGCCATGCCCATTTCCTCCAGTCTACAGCCCTTTTCCGCTGGAATTCACCACCTAACAACTTCCTCGGGTTTAGATAGCCACTGAACTATCTTACCCCTTCAGGGTTAAGGGGTAATGGGTTCCCCTCTATTAGTAGCCAGTGGGTAATTAACTATCTCTGGTTTGTTCCTTAAAACCTGCCCATAATAGTCTCTTTAAATAATTCTCCTCAAATTACCTGGCCTGAGTATGTCCCACTGGAATTTTGATTAATGCACATTCTTAGTTTGTTCTTTACAACCACTCAATGGCATAGATGGGTATGTGATGTCACTTTCCTCATGCTTAAAATGTTTTAGTGCCTTGTAATTGTAATTGAAATAAAATCCAAAGAGTATGGTTTGCAAGGCCATAGTTGACCTGGTGTCTGCCTCCCTCTCCAAGCCAATCTCTCCCCTCTCTCCTTCAATCCTGTTTCACAAAGTCGTGTTAAGATCCCCGGTAGCTCTTTCTCTTGAGGTGCTCATCCCCGAGATCTTCCTGCCTGTACTTCAAATTTCAATTGAAATATCACCTCCTTAGAGTCTTTCCCTAGTTATTCAGTCAAAAGCAGTCATCTAAACACCGTCACATTATCTTATGTTAACTCTTCTCACAGGACTTAATAACAAGCAATTAACACTTGCTGATATTTTCTTGTCTATTTTTATACCTTTAATCATCTATCAATCATGTCTTTCTTCCTTCCTTCCTTCCTCCCTTCCTCCATTCCTCCCTCCCTCCCTCTGTCTCTTTTTTCTTTCTCTTTCTTTCTCTTTCTTTCTTTCTTTCTTTCTTTTCTTTCTTTCTTTCTTTCTTTCTTTCTTTCTTTCTTTCTTTCTCTCTTTTTCTTTCTTTCTTTCTTTCTTTCTTTCTTTCTTTCTTTCTTTCTCTCTTTCTTTTCCTTCTCTCTCTCTCTCTCCCTTTCTCTTGCTTTCTTGCATTCTTTCTGGCTTTCTTGTTTTCTTTCTTGCTTTCTTGCTTTTTTTTCACGGGGTCTCATTCTGTTGCCCAGGCTGGAGTCTGAAGTGCAGTGGTGTGATCATGGCTCACTGCAGCCTTGACCTCCCTGGGGTCAGGTGATGCTTCTGCCTCAGCCTCCCAAGTAGCTGGGACTACAGGTGTGTACCACCATGCCCAGCTAATTTGTGTGTGTGTGTGTGTGTGTGTGTGTGTGTTTGTAGAGGCAGGGTTTCACTGTGTTGTCCAGGCTGGCCTTAAACTCCTGGGCTCAAGTGATTCTCCCACCTCGGCTTCCCAAAATGCTGAGATCACTGGCATGAGCCACTGCACCTGGCCCCACTATTTCTTTAGATGAAAAATTTCCTGAGGACTAGCTTTTAATATTTGTTGATATTAAATTAAAAAGCAGGGATTAGCTCCATCCTATAGAGAAGGTAACAGGAGTTCAGAGGTTACAGTTATTAGTGTCAGAATCAGCACCTCTGACTTCTGATATCCATATACCAGAGTCTATTCCTCATCTGATTTCCCAAGCCTAAAAATGTTGTGGGAAAGGCATGTAATCAATCTAAGTGTCTATCAATGAATGAATGGATAAAGAAAATGTGGTATATATACACAATGAAATAATCAGCCGTAAAAACGTAAAATGCCATTTGCAACCATCATGGGTCAACCGAAAGGATATTATGTTAAATGAAATCAGCCAGACACAGAAAAACATATGTCTCATGATCTCACTGATATGTGGAATCTAGAGAAGCTGATCTCGTAGAAGTAGAGAGCAGTGGTAACAGTGGTTACTGGTGGGATGGTTGGCGGGGAGGAGAGATGGGAAGAAGTTGGTCAAAGGATACATAATTATACTTGGATAGGAAGAATAAATTTTAAGAGAACTATTTTATGACAAGGTGACTGTAGTTAATGATGATATAATGTATTCTTGAAAAAAATGTAAAGACAGTGGACGTTATGTGCTCTTAACACAAAAATTATAATGATGTTATGTAATGCGTCTTGTTAATTAGCTAGATTTAGCCATTCCACAATGCATATGTACTTCAAACCATCATGTTGTATCTGATAAAAACATGCAATGTACTCTGTCAATTTTAAAAAGTAAATTTTAAAGGTGTAGGAGAAAAATAAAATTAAAATGCTATGGGAGATGAAATACTAGGAGGTAGTGAGCACACCTTAACTTATGTGAGACGAAACTCCTGGAAAAATAATGGGGAGCCTTCTATCTTCTTAGCCCATTGCTAGATTTAGAAATGAATTGTTCTCTGATACTAAATTACCACTCCCAAAAAGGAACACAAAGCTGTTGAGCAATTCAGTAAGATATTAAGAAGATGTTCCATGATTTAGCAGCCAAAATAACTTTGTTAAATATTTGGTTAATGTCTCTTTACTGTTCTAGGAATTCCTAGAGCCTTTAATATGTTTCTTGTGAAGCAGGCAGATGTACTATGCAAAGCTACTCCAACTGATTAGAATAGAAAATACTTTTATGAGAATCCTATTAATACCTCATAGAACATGCATTTCCTGGACCAAAGTTGAGTAAACATGGAATTAAATCTTTAGTGATAGAGATCACATTGGCAGAACAATCTCACTACAAAGATAAATTTAATAATGAATTATGTGTAGAGAAGGAAGAGGGAGTATGTTTGTATTGGTGTCTTCTGAATTTTGTTCTTGTGTGTCATTTATTCAGTTTTGTGTGAAAGTCTTTTTCTTTCTTTTTTTAAAATTATACTTTAAGTTCTGGGGTACATGTGCAGAACATGCAGGATTGTTATAGGTATACATGTGCCATGCTGGTTTGCTGCACCCATCAACCTGTCATCTACATTAGGTATTTCCCCTAATGCTATCCCTCCCCTAGCCCCCCACCCCCCAACAGGCCCTGGTGAGTGATGTTCCCCTCCCTGTGTCCATGTGTTCTCATTGTTCAACTCCCACTTATGAGGAAGAACATGCAGTGTTTGGTTTTCTGTTCTAGTGTTAGTTTGCTGAGAATGATGGTTTCCAGCTTCATCCATGTCCCTGCAAAGGACATGAGCTCATTCTTTTTTATGGCTGCATAGTATTCCATGGTGTATATATGCCACATTTTATTTATCCAGTCTGTTATTGATGGACATTTGGGTTGGTTCCAAGTCTTCGCTATTGTGAATAGTGCCGCAATAAACATATGTGTGCATGTATCTTTATAGTAGAATGATTTAAAATCATTTGGGTGTATATCCAGTTATAGGATTGCTGGGTCAAATGGTATTTCTAGTTCTAGAACCTTGAGGAATCGCTACACTGTCTTCCACAATGGTTGAACTAATTTACACTCCCAACAGTGTAAAAGTGTTCTTATTTCTCCACATCCTCTCCAGCATCTGTTGTTTCCCGACTTTTTAATGATTGCCATTCTAACTGGTGTGAGTCTTTTCCTTTCTTTCAAGTATGTGTCTGCCAAGTTTTTATTTCCCTCATCAAACCGTGTATTATTTCTGACTATTCTGGTAGAAATGTTGAAACATTTTTAAGCCTATTGCAAATGTCTTCTGTCCAGATCCAGATAATTTCTAAAGGAGTCTGATCGATGCCTCATTACTGCCAGGGCAGCCTGCACTGCTGTAGTTTGTAGCCTATTTGCTTATAGTATGAATTATGTCATTAAGCAGACTTAAGGTATAAAAAGTTGAGTGACAAAGGTGTTTCAATGAGAAAAAAGGGACTTCAACTAGAATGTAAAGGGCACAAGAATAAAGTCAAGGAAGGAAGGGAGGAGGGAGAGAGGAAAGGAGGGAGGGAGGGAGGAAAGGAGAGAGGAAGGGAGGGAGGGAGGGAAGGACAAGGACACAGGCTAAACTTGCTAAAATGCTGGGATAATTGGCACGGAGAGGTGCTATTGCTGGAGAAAGCAAGTTAGATGGTCACCCTATTTATGCCATTTTTAGCTATTCTGCTCATTGGTATGTACTTAATAGAAATATGTGCACATGTGAAACAAGAGAAATATACAAGAATGTTTAAAGCAGCATTATTTATAATAGACCTAGAGTGGAAATGACTAAAATAGGCATCAACAGTAGAATGGAATACCATGTAGCAATAGAAAAGAATAAACTACAGCTACATGCTACAACATAGATATATCTCAAAGCATAATATTAATTTCCTTTAATATAAATGTCAAGAACAGGCAAAATTAAATTATAATGTTAGATATAATAATCACCTTTGAGGCTGGTGTAAGTGATTGATTAAGATAGTTTCAAGGGACTTCTGTGGTGCTGGCAATATTTTATTTCATTATTTTAATGTGGTAAAAACCATAAAATTTACTATCTCAACCATTTTTAAGTGTACAGCATAGTAATGCTAACTATAGCTCATTGTTTTGACAGGTTTCTTGAACTTTTCATCTTGCAAAACTGACTCTATACCCACTGGTCAAGTGATCTTCAACAAGGGCACTGAGACTATAAAGTGGGGAAAGAATATTTTCTTCAACAAATGGTATTGAGAAAACTGAATATCTATGTACAAAAGAATGAAGTTGGACTCTTACATTATACCATATTTTAAAATGAAGTCAAAATGGGATTAAAGATCTGAAACTTTAAAACTCCTAAAATAATAGGGAAGAATCTTTACAAAGCTGAATTTGGCAATGATTTATTGGCTATGACACCAAAAGCACAAGCAATGAAAGCAAAAATAGACAAATGGAACTACATCAAACTAAAAAGCTTCTGCACAGCAAAGAAAGCAATCAACAGAGTGAAAAGACAATTTATGGAATAGGATAAAATATTTGCAAATCATATATCTGGGAAGGAGTCAATATCAAGAATATATGAAGAACACCTGTAACTTAACAACAAAAATAACCCAACTTAAAAAATTGGCAAAGGACTTATATACATATTTCTCCATAGAAGATATACAAATGCCCAAAAAGCATATGAAAAGGTGTTCAACATCACTAATTATTTAGAAAACGCATGTCAAAGCCACAGTGAGATATCACTTTATACCTATTAGCATGGCTGCTATTTAAAAAACAAAAACAACAACAAAAACAAACAAAAAAAAAACAAAAACAGAAAATAACAAGGGCTGGCAAGAATGTGGAGAAATTGGAACCCCTGTGCACTGTTAGTGGTGATGCAAAATGGTTCAATCCCCATGAAAATATATCTCTGGACTCTATTCTGGTCCACTGGTCTGTATGTCTGTCTTTACATCAATACCATACTGTTTTGATTGCAGTAGCTTTGGAATATGTTTTGTAATCAGGAAGTGTGAGGATTCTGGTTTTCTCATTTCTCTTAGGATTGTTTTGACTATATGGCTTCTTTTGAGATTTCATATGAATTTGAGAATTTTTTATTTTTAAAAATTCCATTGAAATTTCATAGGGATGGCATCGAATCTGTAGATTACTTTACATAGTTTGCATATTTTAATAATATTAAGTCTTGCAATCTGTGAAAATAGGATGTTTTTTCATTGATTTGTGTCTTCTTTAATTTCTTTCAGCAATGTGGTGTAGTTTTTAGTGTATAAGTCTTTCACCTCTTTGCATAAGTTTATTCCTAAGTATTATATATTTTTGATGCTATAATAAATGAATTTTTTTCTTAATTATCTTTTAAGGTTGTTCATTGTTAATGTATAGAAATGCAACTGATTTTTGTGTGTTGATTTTGTATCTTGCAACTTTGCTGAATTCATTTATTAGCTTAAACAGCTTTTTTTGTGGAGTTCTTACAGGTCTCTACAAATATGGTCAGAGGCGTTCGAACTAGAGTGACTCCATCTTGAATAGGGGGTGGGTAAAATAAGACTGAGACCTACTGGGCTGTGTTCCCAGGAGATTAAGCATTCTTAGTCACAGGATGAGAAAGGAGGTCAGCACAAGATACAAGTTACAAAGACCTTGCTGATAAAACAGGATGAGGTAAAGAAGCTGGCCAAAACTCACCAAAACCAAGATGATGATGAACGTGACCTCTAAACGTCCTCACTGCTCATTATATGCCAATTATAATGTATTAGCATATTAAAAGGCACTCCCACCAGCGCCATGACAGTTCACAAATGCCATGGCAATGACTGGAAGTTACCCTCTATAGTTTAAAAACAGGAGGGACCCTCAGTTCTGAGAAATCTCTGTCCCTTTCCCAGAAAACTCACGAATAATCCACCCCTTGTTTAGCATAAAATCAAGAAATAACTATAAATATATCCAGTTGAGCAACCCATACTGCTGCTCTGCCTATGGAGTAGCCATTCTTTTGTTTCTTTAGGTTTTTAATAAACTTACTTTCACTTTACTCTTTGAACTCGCCCCAAATTCTTTCTTGTGCAAGGTCCAAGAACCCTTTCCTGGGTTCTGGATCAGGATCCTTTTCCAGTAACAATGTCATCTGCGAACAGATAATTTTATTTCTTCCTTTTCAATTTAGATACCTTGTATTTCTTTTTCTTTCCTAATTGTTTTTGCCTAATTGCTAGGACTGCCAGTACTATGTTGAATAGAAGTGGAGAGAGTGGACATTCTTGCCTTGTTCCTGATCTCTTATATGAAAAGCTTTCAGTCTTTCATTATTGAGTATGATGCTAGCTGTGGGCTTTTCATATATGGCCTTTATTTTGTTGAGGTAAAGTATCTCTATTTCTAGTTTGTTGAGTGTTTTTATAATAAAAAGGCATTAAAATTTTGTCAAATGCTTTTTGTGTCAATTGAGATGATTATGTAATTTTTATCCTTTCTTCTGTTAATGTGGTTTATTACACTGATTGGTTTTTATATGTTGAATAACCCTTGCCTCTTAGAGATAAAACCCACTTAGTCATGGTGTGTAATCCTTTTAAGGTACATTTGAACTCTGCTAGAATTTTATTCAGAATTTTTGCATTAATATTTATCATGGATATTGAACCTCATAGTATTCTTTTCTCATAGCAGATTGATCTGGCTTTGCTATCAGGTTAATTTTGGGCTCAGAGAATAAGATTGGGTTTTGCCTCCTCTTTAATTTTCTGGAAGAGCTTGAGAAGGATTGGTGTTAACCTTTCTTTAAATATTTGGTAGAATTTTCCAATGAAACCATCTGGTCCTTGTCTTTTCTTTTCTGGGAGGTTTTTGATTACTGATTCAGTCTCCTTACTGGTTATAGGTTTGTTCAGACTTTTTATTTCATGATTAAATCTTGGTAGATGGCATTTTTCTAGTAATTTATCCATTTTTTTCTAGGATATCCACTTGGTATAAAATAAAATATTTCCTGTCATATGCAAAACAACTTTCATTTCATTCTTGAGTGGTGCTTACTTCTGATCACAATTGTGTATAACAGAGATGTCCAATCTTTTAGCTTCCCTGGGCCACACTGAAAGAAGAGTTGTCTTGGGCCACACATAAAACACACTAACACTAATGATAGCTGATGAGCTAAAAAAAAAAAAAATCACAAAAAAAATCTCATAATGTTTTAAGAAAGTTTACGAATTTGTGTTGAGCCACATTCTAAGCCGTCCTGGGTCACATACAGCCTGCAGGCCACAGGTTGAACAAGCTTGGTGTATAACCAAGTGCACTCTTAGAAAAATTTGAACATTTTAAAACCAAACTGCCTAATGAAAACCCCTATTATTCAAGAAGTGTCTATATAATATTTAATTTTTTCTAATTTAGCATAGACCATCAGTTAAAATTAAGAGAAACACAAGTATAACTATCAAACACACCCATGAAAAAAATCTCAGAGTAATAATTTGATTTTTGTTTGACTATTTTGTCTGTTTGCAAAGTAATGTGATAGATTTTCAGTAATTTATTGAGTCACTTTCTCAGTCATCAAGTTGTTATTGCATTTATCAGACTAAGAAGTCACTTCTTAAAGGCAGTTGTAATTACATTGTAGATGCAAAATAAAATAGAGAACAACTCTATCAATCCCCTTCATACTTCCTTCCTCTCAAGAGTAAGGCTCCATTTCTTTCAGAATATCCTTTAAAAACTAATTGAATAGAAATCCATCTCCTTCCTAGCATCAGGGATTGAGAATGGGTACCACACATACTTGAAAAAAAGTGCTGTAAAACGTTTGCATTTCAAGACAAAAAACTAACCGCTGGCTGACACACCTGAGCAAAAGGCAACTCTGCCTTCCCTGTAGTAAATGTAATTTAATATAGGTCATTAGCTAAGAGAAAAGCAGCAATTTGAATTTTCAAAGTTTGATTCTCAGGGTCCTCTACTTAAGAATCACCTGGGCTGCCCATTAATGGAAAGGGCAGGGAGGGTCCCATGAATTTGCATTTCCATGGGAAGCCAGAGTTATTTTTTTCCTTTGCAGAATCTCAATAAGCTCTGGAGAATTAGATGGACAGGAAAGATTGATTCTTTTGATTATTTGTGAGAATTATTGGCAGCTCCTTAAGTGGCAGTAACATAGAGTAAATTCCTACCTCAAAAATATCTTAATAGATTTTTAGGTTCAGACCTATAAATTATTAGATATATTAGTTTTTAGATTTCATATTTCAGTTATGTTGGATTCTACTAACTCATCAATTCATGGCATTAATTCATGGTATTTCCAGAGTTCTCTAAAGTCTTTTCATATCATACTCACTTTCTATATTTCAATATGCCCCAGGAGGGCAGGAATCTTTTTGTTTGTTCACAGATGCATAACAACTACCTAAAACAATTCCTGGCTCATAGTGTTACAGTTTGGATTCACCGCTGGTAACTCAGATACCTGCCATTGGTAACAATGGCAAGTGTTCAACAAATATTTGTTGAATGAATGAATAAATGTCAGATTAAATGTCAGTTTCTCATTTTGTTGAAGCCGTAACTGTGCGCACAAAGATTCAGAAGGGATTCTTAGGATTTGAACAAGGCCAGTGGCTTTTGATTCAAGGTACTAAGGTTTCATGCACATCCGTGTGAAGAGACCACCAAACAGGCTTTGTGTGAGCAATAAAGCTTTTAATCACCTGGGTGCAGGTGGGCTGAGTCCGAAAAGAGAGTCAGTGAAGGGAGATAGGGGTGGGGCCGTTTTACAGGATTTGGGTAGGTAAAGGAAAATTACAGTCAAAGGGGGGTTGTTCTCTGGCGGGCAGGAGTGGGGGTCGCAAGGTGCTCAGTGGCGGTGTTTTCGAGCCAGGATGAGCCAGGAAAAGGACTTTCACAGGTAATGTCATCACTTAAGGCAAGGACCGGCCATTTACACTTCTTTTGTGGTGGAATGTCATCAGTTAAGGTGGGGCAGGGCATATTCACTTCTTTTGTGATTCTTCAGTTACTTCAGGCCATCTGGGCGTATAGGTGCAAGTCACAGGGGATGCGATGGCTTGGCTTGGGCTCAGAGGCCTGACATTCCTGCCTTCTTATATTAATAAGAAAAATAAAACAAAATAGTGTCGAAGTGTTGGGGCAGCGAAAATTTTTGGGGGGTGGTATGGAGAGAGAATGGGCGATGTTTCTCAGGGCTGCTTCAAGCGGGATTAGGGGTGGCGTGGGAACCTAGAGTGGGAGAGATTAAGCTGAAGGGAGGCCTTGTGGTAAGGGGTGATATTGTGGGGATGTTAGAAGAAACATTTGTCGTATAGAATGATTGGTGATGGCCTGGATACGGTTTTGTGCGAATTGAAAAACTAAATGGAATAACAGAAGGAGAAAAACAGGCATAAAAGGTTTAAGAATTGGGATGACTCAGGACATCTGATTAGAGAGTGCCTAAGGAGATTCAGCATAGTCCTGCCAGCAAAGATTATTTATTTACTTCAAGAGTTAAGAGTGGCAGTTTGGGGATAGCACCAGGAGATATCAGCTGTGGTGGCTTGGAGAAACAGTGTAAACCGGCAGTGTAAACAAGAGCAGGGCATGTATGAGTAGTTGAGAACGCTGAATAGGAGTATGACTAGACAGAAGATAGTAGGGATGACAAGTTTTTTGGGCCACAGTCTAAGTTGGTCTGGTGTCTGGAATGAGACTGGGGCCTAATAAAAAGGAGCGTCTATACAGGAGCTTAAATGGGCTGTATCCTGTAGCATTCCGAGGACAGGCCTGAATTCTGAGAAGGGAAAGTGGTAAAAGTATTGTCCAGTCCTTTTTAAGTTGGTGGCTGAGCTTGGTGAGGTGTGTTTTTAAAAGACCTTTAGTCCATTCTACTTTTCTTGAAGACGGAGGACCGTAAGGGATATAAAGGTTTCACTGAATACTAAGAGCCTGAAAAACTGCTTGGCTGATTTGACTAATAAAGGCTCGTCTGTTATCAGACTGTATTGAGGTGGGAAGGCTAAACTGAGGAATTATGTCTGACAGAACGGAAGAAATGACTGCGGTGGCCTTCTCAGACCCTGTAGGAAAGGCCTCTACCTATCCAGTGAAAGTATCTACCTAGACTAAGAGGTATTTCAGTTATCTGACTCGGGACATGTTGAGTAAAGCTAATTTGTCAGTCCTGGGTGGGGCAAATCCTCGAGCTTGATGTGTAGGGAAAGGAGGGGGCCTGAATAATCCCTGAGGAGTAGTAGAATAGCAGATGGAACACTG	GGT	0.475755	0.0609803	0.0854936
4-91252483-COMPLEX-11552	4	91252483	COMPLEX	11552	0.02	CAGTGTTCCATCTGCTATTCTACTACTCCTCAGGGATTATTCAGGCCCCCTCCCTTCCCTACACATCAAGCTCGAGGATTTGCCCCACCCAGGACTGACAAATTAGCTTTACTCAACATGTCCCGAGTCAGATAACTAAAATACCTCTTAGTCTAGGTAGATACTTTCACTGGATAGGTAGAGGCCTTTCCTACAGGGTCTGAGAAGGCCACCGCAGTCATTTCTTCCGTTCTGTCAGACATAATTCCTCAGTTTAGCCTTCCCACCTCAATACAGTCTGATAACAGACGAGCCTTTATTAGTCAAATCAGCCAAGCAGTTTTTCAGGCTCTTAGTATTCAGTGAAACCTTTATATCCCTTACGGTCCTCCATCTTCAAGAAAAGTAGAATGGACTAAAGGTCTTTTAAAAACACACCTCACCAAGCTCAGCCACCAACTTAAAAAGGACTGGACAATACTTTTACCACTTTCCCTTCTCAGAATTCAGGCCTGTCCTCGGAATGCGACAGGATACAGCCCATTTAAGCTCCTGTATAGACGCTCCTTTTTATTAGGCCCCAGTCTCATTCCAGACACCAGACCAACTTAGACTGTGGCCCAAAAAACTTGTCATCCCTACTATCTTCTGTCTAGTCATACTCCTATTCACCGTTCTCAACTACTCATACATGCCCTGCTCTTGTTTACACTGCCGGTTTACACTGTTTCTCCAAGCCATCACAGCTGATATCTCCTGGTGCTATCCCCAAACTGCCACTCTTAACTCTTGAAGTAAATAAATAATCTTTGTTGGCAGGACTATGCTGAATCTCCTTAGGCACTCTCTAATCAGATATCCTGAGTCGTCCCAATTCTTAGACCTTTTATACCTGTTTTTCTCCTTCTGTTATTCCATTTAGTTTTTCAATTCATCCAAAACCATATCTAGGCCAACACCAATCATTCTATACGACAAATGTTTCTTCTAACATCCCCACAATATCACCCCTTACCACAAGACCTCCCCCTTCAGCTTAATCTCTCCCACTCTAGGTTCCCACGCCGCCCCTAATCCCGCTTGAAGCAGCCCTGAGAAACATCGCCCATTCTCTCTCCATACCACCCCCCAAAAATTTTCGCTGCCCCAACACTTCGACACTATTTTGTTTTATTTTTCTTATTAATATAAGAAGGCAGGAATGTCAGGCCTCTGAGCCCAAGCCAAGCCATCGCATCCCCTGTGACTTGCACCTATACGCCCAGATGGCCTGAAGTAACTGAAGAATCACAAAAGAAGTGAATATGCCCTGCCCCGCCTTAACTGATGACATTCCACCACAAAAGAAGTGTAAATGGCAGGTCCTTGCCTTAAGTGATGACATTACCTGTGAAAGTCCTTTTCCTGGCTCATCCTGGCTCGAAAACACCGCCACTGAGCACCTTGCGACCCCCACTCCTGCCCGCCAGAGAACAACCCCCCTTTGACTGTAATTTTCCTTTACCTACCCAAATCCTGTAAAATGGCCCCACCCCTATCTCCCTTCACTGACTCTCTTTTCGGACTCAGCCCACCTGCACCCAGGTGATTAAAAGCTTTATTGCTCACACAAAGCCTGTTTGGTGGTCTCTTCACACGGATGTGCATGAAACCTTAGTACCTTGAATCAAAAGCCACTGGCCTTGTTCAAATCCTAAGAATCCCTTCTGAATCTTTGTGCGCACAGTTACGGCTTCAACAAAATGAGAAACTGACATTTAATCTGACATTTATTCATTCATTCAACAAATATTTGTTGAACACTTGCCATTGTTACCAATGGCAGGTATCTGAGTTACCAGCAGTGAATCCAAACTGTAACACTATGAGCCAGGAATTGTTTTAGGTAGTTGTTATGCATCTGTGAACAAACAAAAAGATTCCTGCCCTCCTGGGGCATATTGAAATATAGAAAGTGAGTATGATATGAAAAGACTTTAGAGAACTCTGAAAATACCATGAATTAATGCCATGAATTGATGAGTTAGTAGAATCCAACATAACTGAAATATGAAATCTAAAAACTAATATATCTAATAATTTATAGGTCTGAACCTAAAAATCTATTAAGATATTTTTGAGGTAGGAATTTACTCTGTGTTACTGCCACTTAAGGAGCTGCCAATAATTCTCACAAATAATCAAAAGAATCAATCTTTCCTGTCCATCTAATTCTCCAGAGCTTATTGAGATTCTGCAAAGGAAAAAAATAACTCTGGCTTCCCATGGAAATGCAAATTCATGGGACCCTCCCTGCCCTTTCCATTAATGGGCAGCCCAGGTGATTCTTAAGTAGAGGACCCTGAGAATCAAACTTTGAAAATTCAAATTGCTGCTTTTCCCTTAGCTAATGACCTATATTAAATTACATTTACTACAGGGAAGGCAGAGTTGCCTTTTGCTCAGGTGTGTCAGCCAGTGGTTAGTTTTTTGTCTTGAAATGCAAACGTTTTATAGCACTTTTTTTCAAGTATGTGTGGTACCCATTCTCAATCCCTGATGCTAGGAAGGAGATGGATTTCTATTCAATTAGTTTTTAAAGGATATTCTGAAAGAAATGGAGCCTTACTCTTGAGAGGAAGGAAGTATGAAGGGGATTGATAGAGCTGTTCTCTATTTTATTTTGCATCTACAATGTAATTACAACTGCCTTTAAGAAGTGACTTCTTAGTCTGATAAATGCAATAACAACTTGATGACTGAGAAAGTGACTCAATAAATTACTGAAAATCTATCACATTACTTTGCAAACAGACAAAATAGTCAAACAAAAATCAAATTATTACTCTGAGATTTTTTTCATGGGTGTGTTTGATAGTTATACTTGTGTTTCTCTTAATTTTAACTGATGGTCTATGCTAAATTAGAAAAAATTAAATATTATATAGACACTTCTTGAATAATAGGGGTTTTCATTAGGCAGTTTGGTTTTAAAATGTTCAAATTTTTCTAAGAGTGCGCTTGGTTATACACCAAGCTTGTTCAACCTGTGGCCTGCAGGCTGTATGTGACCCAGGACGGCTTAGAATGTGGCTCAACACAAATTCGTAAACTTTCTTAAAACATTATGAGATTTTTTTTGTGATTTTTTTTTTTTTTAGCTCATCAGCTATCATTAGTGTTAGTGTGTTTTATGTGTGGCCCAAGACAACTCTTCTTTCAGTGTGGCCCAGGGAAGCTAAAAGATTGGACATCTCTGTTATACACAATTGTGATCAGAAGTAAGCACCACTCAAGAATGAAATGAAAGTTGTTTTGCATATGACAGGAAATATTTTATTTTATACCAAGTGGATATCCTAGAAAAAAATGGATAAATTACTAGAAAAATGCCATCTACCAAGATTTAATCATGAAATAAAAAGTCTGAACAAACCTATAACCAGTAAGGAGACTGAATCAGTAATCAAAAACCTCCCAGAAAAGAAAAGACAAGGACCAGATGGTTTCATTGGAAAATTCTACCAAATATTTAAAGAAAGGTTAACACCAATCCTTCTCAAGCTCTTCCAGAAAATTAAAGAGGAGGCAAAACCCAATCTTATTCTCTGAGCCCAAAATTAACCTGATAGCAAAGCCAGATCAATCTGCTATGAGAAAAGAATACTATGAGGTTCAATATCCATGATAAATATTAATGCAAAAATTCTGAATAAAATTCTAGCAGAGTTCAAATGTACATTAAAAGGATTACACACCATGACTAAGTGGGTTTTATCTCTAAGAGGCAAGGGTTATTCAACATATAAAAACCAATCAGTGTAATAAACCACATTAACAGAAGAAAGGATAAAAATTACATAATCATCTCAATTGACACAAAAAGCATTTGACAAAATTTTAATGCCTTTTTATTATAAAAACACTCAACAAACTAGAAATAGAGATACTTTACCTCAACAAAATAAAGGCCATATATGAAAAGCCCACAGCTAGCATCATACTCAATAATGAAAGACTGAAAGCTTTTCATATAAGAGATCAGGAACAAGGCAAGAATGTCCACTCTCTCCACTTCTATTCAACATAGTACTGGCAGTCCTAGCAATTAGGCAAAAACAATTAGGAAAGAAAAAGAAATACAAGGTATCTAAATTGAAAAGGAAGAAATAAAATTATCTGTTCGCAGATGACATTGTTACTGGAAAAGGATCCTGATCCAGAACCCAGGAAAGGGTTCTTGGACCTTGCACAAGAAAGAATTTGGGGCGAGTTCAAAGAGTAAAGTGAAAGTAAGTTTATTAAAAACCTAAAGAAACAAAAGAATGGCTACTCCATAGGCAGAGCAGCAGTATGGGTTGCTCAACTGGATATATTTATAGTTATTTCTTGATTTTATGCTAAACAAGGGGTGGATTATTCGTGAGTTTTCTGGGAAAGGGACAGAGATTTCTCAGAACTGAGGGTCCCTCCTGTTTTTAAACTATAGAGGGTAACTTCCAGTCATTGCCATGGCATTTGTGAACTGTCATGGCGCTGGTGGGAGTGCCTTTTAATATGCTAATACATTATAATTGGCATATAATGAGCAGTGAGGACGTTTAGAGGTCACGTTCATCATCATCTTGGTTTTGGTGAGTTTTGGCCAGCTTCTTTACCTCATCCTGTTTTATCAGCAAGGTCTTTGTAACTTGTATCTTGTGCTGACCTCCTTTCTCATCCTGTGACTAAGAATGCTTAATCTCCTGGGAACACAGCCCAGTAGGTCTCAGTCTTATTTTACCCACCCCCTATTCAAGATGGAGTCACTCTAGTTCGAACGCCTCTGACCATATTTGTAGAGACCTGTAAGAACTCCACAAAAAAAGCTGTTTAAGCTAATAAATGAATTCAGCAAAGTTGCAAGATACAAAATCAACACACAAAAATCAGTTGCATTTCTATACATTAACAATGAACAACCTTAAAAGATAATTAAGAAAAAAATTCATTTATTATAGCATCAAAAATATATAATACTTAGGAATAAACTTATGCAAAGAGGTGAAAGACTTATACACTAAAAACTACACCGCATTGCTGAAAGAAATTAAAGAAGACACAAATCAATGAAAAAACATCCTATTTTCACAGATTGCAAGACTTAATATTATTAAAATATGCAAACTATGTAAAGTAATCTACAGATTCGATGCCATCCCTATGAAATTTCAATGGAATTTTTAAAAATAAAAAATTCTCAAATTCATATGAAATCTCAAAAGAAGCCATATAGTCAAAACAATCCTAAGAGAAATGAGAAAACCAGAATCCTCACACTTCCTGATTACAAAACATATTCCAAAGCTACTGCAATCAAAACAGTATGGTATTGATGTAAAGACAGACATACAGACCAGTGGACCAGAATAGAGTCCAGAGATATATTTTCATGGGGATTGAACCATTTTGCATCACCACTAACAGTGCACAGGGGTTCCAATTTCTCCACATTCTTGCCAGCCCTTGTTATTTTCTGTTTTTGTTTTTTTTTTTGTTTGTTTTTGTTGTTGTTTTTGTTTTTTAAATAGCAGCCATGCTAATAGGTATAAAGTGATATCTCACTGTGGCTTTGACATGCGTTTTCTAAATAATTAGTGATGTTGAACACCTTTTCATATGCTTTTTGGGCATTTGTATATCTTCTATGGAGAAATATGTATATAAGTCCTTTGCCAATTTTTTAAGTTGGGTTATTTTTGTTGTTAAGTTACAGGTGTTCTTCATATATTCTTGATATTGACTCCTTCCCAGATATATGATTTGCAAATATTTTATCCTATTCCATAAATTGTCTTTTCACTCTGTTGATTGCTTTCTTTGCTGTGCAGAAGCTTTTTAGTTTGATGTAGTTCCATTTGTCTATTTTTGCTTTCATTGCTTGTGCTTTTGGTGTCATAGCCAATAAATCATTGCCAAATTCAGCTTTGTAAAGATTCTTCCCTATTATTTTAGGAGTTTTAAAGTTTCAGATCTTTAATCCCATTTTGACTTCATTTTAAAATATGGTATAATGTAAGAGTCCAACTTCATTCTTTTGTACATAGATATTCAGTTTTCTCGATACCATTTGTTGAAGAAAATATTCTTTCCCCACTTTATAGTCTCAGTGCCCTTGTTGAAGATCACTTGACCAGTGGGTATAGAGTCAGTTTTGCAAGATGAAAAGTTCAAGAAACCTGTCAAAACAATGAGCTATAGTTAGCATTACTATGCTGTACACTTAAAAATGGTTGAGATAGTAAATTTTATGGTTTTTACCACATTAAAAAAATGAAATAAAATATTGCCAGCACCACAGAAGTCCCTTGAAACTATCTTAATCAATCACTTACACCAGCCTCAAAGGTGATTATTATATCTAACATTATAATTTAATTTTGCCTGTTCTTGACATTTATATTAAAGGAAATTAATATTATGCTTTGAGATATATCTATGTTGTAGCATGTAGCTGTAGTTTATTCTTTTCTATTGCTACATGGTATTCCATTCTACTGTTGATGCCTATTTTAGTCATTTCCACTCTAGGTCTATTATAAATAATGCTGCTTTAAACATTCTTGTATATTTCTCTTGTTTCACATGTGCACATATTTCTATTAAGTACATACCAATGAGCAGAATAGCTAAAAATGGCATAAATAGGGTGACCATCTAACTTGCTTTCTCCAGCAATAGCACCTCTCCGTGCCAATTATCCCAGCATTTTAGCAAGTTTAGCCTGTGTCCTTGTCCTTCCCTCCCTCCCTCCCTTCCTCTCTCCTTTCCTCCCTCCCTCCCTCCTTTCCTCTCTCCCTCCTCCCTTCCTTCCTTGACTTTATTCTTGTGCCCTTTACATTCTAGTTGAAGTCCCTTTTTTCTCATTGAAACACCTTTGTCACTCAACTTTTTATACCTTAAGTCTGCTTAATGACATAATTCATACTATAAGCAAATAGGCTACAAACTACAGCAGTGCAGGCTGCCCTGGCAGTAATGAGGCATCGATCAGACTCCTTTAGAAATTATCTGGATCTGGACAGAAGACATTTGCAATAGGCTTAAAAATGTTTCAACATTTCTACCAGAATAGTCAGAAATAATACACGGTTTGATGAGGGAAATAAAAACTTGGCAGACACATACTTGAAAGAAAGGAAAAGACTCACACCAGTTAGAATGGCAATCATTAAAAAGTCGGGAAACAACAGATGCTGGAGAGGATGTGGAGAAATAAGAACACTTTTACACTGTTGGGAGTGTAAATTAGTTCAACCATTGTGGAAGACAGTGTAGCGATTCCTCAAGGTTCTAGAACTAGAAATACCATTTGACCCAGCAATCCTATAACTGGATATACACCCAAATGATTTTAAATCATTCTACTATAAAGATACATGCACACATATGTTTATTGCGGCACTATTCACAATAGCGAAGACTTGGAACCAACCCAAATGTCCATCAATAACAGACTGGATAAATAAAATGTGGCATATATACACCATGGAATACTATGCAGCCATAAAAAAGAATGAGCTCATGTCCTTTGCAGGGACATGGATGAAGCTGGAAACCATCATTCTCAGCAAACTAACACTAGAACAGAAAACCAAACACTGCATGTTCTTCCTCATAAGTGGGAGTTGAACAATGAGAACACATGGACACAGGGAGGGGAACATCACTCACCAGGGCCTGTTGGGGGGTGGGGGGCTAGGGGAGGGATAGCATTAGGGGAAATACCTAATGTAGATGACAGGTTGATGGGTGCAGCAAACCAGCATGGCACATGTATACCTATAACAATCCTGCATGTTCTGCACATGTACCCCAGAACTTAAAGTATAATTTTAAAAAAAGAAAGAAAAAGACTTTCACACAAAACTGAATAAATGACACACAAGAACAAAATTCAGAAGACACCAATACAAACATACTCCCTCTTCCTTCTCTACACATAATTCATTATTAAATTTATCTTTGTAGTGAGATTGTTCTGCCAATGTGATCTCTATCACTAAAGATTTAATTCCATGTTTACTCAACTTTGGTCCAGGAAATGCATGTTCTATGAGGTATTAATAGGATTCTCATAAAAGTATTTTCTATTCTAATCAGTTGGAGTAGCTTTGCATAGTACATCTGCCTGCTTCACAAGAAACATATTAAAGGCTCTAGGAATTCCTAGAACAGTAAAGAGACATTAACCAAATATTTAACAAAGTTATTTTGGCTGCTAAATCATGGAACATCTTCTTAATATCTTACTGAATTGCTCAACAGCTTTGTGTTCCTTTTTGGGAGTGGTAATTTAGTATCAGAGAACAATTCATTTCTAAATCTAGCAATGGGCTAAGAAGATAGAAGGCTCCCCATTATTTTTCCAGGAGTTTCGTCTCACATAAGTTAAGGTGTGCTCACTACCTCCTAGTATTTCATCTCCCATAGCATTTTAATTTTATTTTTCTCCTACACCTTTAAAATTTACTTTTTAAAATTGACAGAGTACATTGCATGTTTTTATCAGATACAACATGATGGTTTGAAGTACATATGCATTGTGGAATGGCTAAATCTAGCTAATTAACAAGACGCATTACATAACATCATTATAATTTTTGTGTTAAGAGCACATAACGTCCACTGTCTTTACATTTTTTTCAAGAATACATTATATCATCATTAACTACAGTCACCTTGTCATAAAATAGTTCTCTTAAAATTTATTCTTCCTATCCAAGTATAATTATGTATCCTTTGACCAACTTCTTCCCATCTCTCCTCCCCGCCAACCATCCCACCAGTAACCACTGTTACCACTGCTCTCTACTTCTACGAGATCAGCTTCTCTAGATTCCACATATCAGTGAGATCATGAGACATATGTTTTTCTGTGTCTGGCTGATTTCATTTAACATAATATCCTTTCGGTTGACCCATGATGGTTGCAAATGGCATTTTACGTTTTTACGGCTGATTATTTCATTGTGTATATATACCACATTTTCTTTATCCATTCATTCATTGATAGACACTTAGATTGATTACATGTCTTTCCCACAACATTTTTAGGCTTGGGAAATCAGATGAGGAATAGACTCTGGTATATGGATATCAGAAGTCAGAGGTGCTGATTCTGACACTAATAACTGTAACCTCTGAACTCCTGTTACCTTCTCTATAGGATGGAGCTAATCCCTGCTTTTTAATTTAATATCAACAAATATTAAAAGCTAGTCCTCAGGAAATTTTTCATCTAAAGAAATAGTGGGGCCAGGTGCAGTGGCTCATGCCAGTGATCTCAGCATTTTGGGAAGCCGAGGTGGGAGAATCACTTGAGCCCAGGAGTTTAAGGCCAGCCTGGACAACACAGTGAAACCCTGCCTCTACAAACACACACACACACACACACACACACACACACACACACAAATTAGCTGGGCATGGTGGTACACACCTGTAGTCCCAGCTACTTGGGAGGCTGAGGCAGAAGCATCACCTGACCCCAGGGAGGTCAAGGCTGCAGTGAGCCATGATCACACCACTGCACTTCAGACTCCAGCCTGGGCAACAGAATGAGACCCCGTGAAAAAAAAGCAAGAAAGCAAGAAAGAAAACAAGAAAGCCAGAAAGAATGCAAGAAAGCAAGAGAAAGGGAGAGAGAGAGAGAGAAGGAAAAGAAAGAGAGAAAGAAAGAAAGAAAGAAAGAAAGAAAGAAAGAAAGAAAGAAAGAAAAAGAGAGAGAAAGAAAGAAAGAAAAAGAAAGAAAGAAAGAAAGAAAGAAAGAAAAGAAAGAAAGAAAGAAAGAGAAAGAAAAAAGAGACAGAGGGAGGGAGGGAGGAATGGAGGAAGGGAGGAAGGAAGGAAGGAAGAAAGACATGATTGATAGATGATTAAAGGTATAAAAATAGACAAGAAAATATCAGCAAGTGTTAATTGCTTGTTATTAAGTCCTGTGAGAAGAGTTAACATAAGATAATGTGACGGTGTTTAGATGACTGCTTTTGACTGAATAACTAGGGAAAGACTCTAAGGAGGTGATATTTCAATTGAAATTTGAAGTACAGGCAGGAAGATCTCGGGGATGAGCACCTCAAGAGAAAGAGCCACCGGGGATCTTAACATGACTTTGTGAAACAGGATTGAAGGAGAGAGGGGAGAGATTGGCTTGGAGAGGGAGGCAGACACCAGGTCAACTATGGCCTTGCAAACCATACTCTTTGGATTTTATTTCAATTACAATTACAAGGCACTAAAACATTTTAAGCATGAGGAAAGTGACATCACATACCCATCTATGCCATTGAGTGGTTGTAAAGAACAAACTAAGAATGTGCATTAATCAAAATTCCAGTGGGACATACTCAGGCCAGGTAATTTGAGGAGAATTATTTAAAGAGACTATTATGGGCAGGTTTTAAGGAACAAACCAGAGATAGTTAATTACCCACTGGCTACTAATAGAGGGGAACCCATTACCCCTTAACCCTGAAGGGGTAAGATAGTTCAGTGGCTATCTAAACCCGAGGAAGTTGTTAGGTGGTGAATTCCAGCGGAAAAGGGCTGTAGACTGGAGGAAATGGGCATGGCCAACCTGCAGCTCTGTGAAAAGAAGGAGCCACAACTTCACTCTCTTCTGCTTCCCATTGGGCAAACCCAATCAGGAGCCAGAGGCAAAGTCCGTTGATCAAGATCCACACAGACAATGATAGATGAGGGTGGAGGATGGATCTGGTAGAACAGCAGAAAGGATCCAGCATAGCCTTGCTTCTTGACATCCACTCTCATCCTTTGCCTAGGTGACAACTTTGTGTTCCCAACCAGTTACCATATCTTCAAGGCCAGAACACTTGCAACCTAAAAATGTTAGCCATCAGCAGTGCTCTTCATAAAAGGAGTGGGAGGAAACATGGGGATAAGAAACAATGATCAGAGGCCATAGCTGTTAAAATCTCTGCTTCTGTAACTGGTTAGTATGTCTAAGTTGTTAACCACAGCATCTTTCTTCCAATGCCCATTTCATGTTTCCGTATTCTATGAAAGTATCTTGGTTGAATGGATTTTTAACCTGATTGCCTGAGTCAAACTTTAGTCCTACAGGAGCTGAGCCATTTGGTGGTCCTATCTTTACTACACTGCCACAATTTTCTATTGCCAAGGGCCGTGGGGTAATAAAGTCCTAAGTAGCCACAAACCCCACTGGGGTTCCATAAATAATCCTCCTCACCCCCACTGCATATTTGTTTCTCCTTGGTAATCAGGATCAATCACCCAGCCAGTACATGCAATAAGCTCTTCTCTGTCTTTGCTTCATCAGCCTGAAATGGCCAGTGGGCAATCTCAGTTTCTAATTCAATGGAACTATTATTGTATTCCCTTAGGGATTCGTTTCTCCTTCTGTTACTATAAACCCACAGAATCCAAGATTGCATGGATGGGAAGAAAACATTCCCCAAAACAAATATTTGGTATAATAAAGTCCATTCTCACCTCCAGCCCTTGAATCTTGGACATATGGTTTCCCAAGCATGGGAAACCACTTGTTTAATGAATATGCTGCATCATATAAA	TATATGATGCAGCATATTCATTAAACAAGTGGTTTCCCATGCTTGGGAAACCATATGTCCAAGATTCAAGGGCTGGAGGTGAGAATGGACTTTATTATACCAAATATTTGTTTTGGGGAATGTTTTCTTCCCATCCATGCAATCTTGGATTCTGTGGGTTTATAGTAACAGAAGGAGAAACGAATCCCTAAGGGAATACAATAATAGTTCCATTGAATTAGAAACTGAGATTGCCCACTGGCCATTTCAGGCTGATGAAGCAAAGACAGAGAAGAGCTTATTGCATGTACTGGCTGGGTGATTGATCCTGATTACCAAGGAGAAACAAATGTGCAGTGGGGGTGAGGAGGATTATTTATGGAACCCCAGTGGGGTTTGTGGCTACTTAGGACTTTATTACCCCACGGCCCTTGGCAATAGAAAATTGTGGCAGTGTAGTAAAGATAGGACCACCAAATGGCTCAGCTCCTGTAGGACTAAAGTTTGACTCAGGCAATCAGGTTAAAAATCCATTCAACCAAGATACTTTCATAGAATAAGGAAACATGAAATGGGCATTGGAAGAAAGATGCTGTGGTTAACAACTTAGACATACTAACCAGTTACAGAAGCAGAGATTTTAACAGCTATGGCCTCTGATCATTGTTTCTTATCCCCATGTTTCCTCCCACTCCTTTTATGAAGAGCACTGCTGATGGCTAACATTTTTAGGTTGCAAGTGTTCTGGCCTTGAAGATATGGTAACTGGTTGGGAACACAAAGTTGTCACCTAGGCAAAGGATGAGAGTGGATGTCAAGAAGCAAGGCTATGCTGGATCCTTTCTGCTGTTCTACCAGATCCATCCTCCACCGTCATCTATCATTGTCTGTGTGGATCTTGATCAACGGACTTTGCCTCTGGCTCCTGATTGGGTTTGCCCAATGGGAAGCAGAAGAGAGTGAAGTTGTGGCTCCTTCTTTTCACAGAGCTGCAGGTTGGCCATGCCCATTTCCTCCAGTCTACAGCCCTTTTCCGCTGGAATTCACCACCTAACAACTTCCTCGGGTTTAGATAGCCACTGAACTATCTTACCCCTTCAGGGTTAAGGGGTAATGGGTTCCCCTCTATTAGTAGCCAGTGGGTAATTAACTATCTCTGGTTTGTTCCTTAAAACCTGCCCATAATAGTCTCTTTAAATAATTCTCCTCAAATTACCTGGCCTGAGTATGTCCCACTGGAATTTTGATTAATGCACATTCTTAGTTTGTTCTTTACAACCACTCAATGGCATAGATGGGTATGTGATGTCACTTTCCTCATGCTTAAAATGTTTTAGTGCCTTGTAATTGTAATTGAAATAAAATCCAAAGAGTATGGTTTGCAAGGCCATAGTTGACCTGGTGTCTGCCTCCCTCTCCAAGCCAATCTCTCCCCTCTCTCCTTCAATCCTGTTTCACAAAGTCGTGTTAAGATCCCCGGTAGCTCTTTCTCTTGAGGTGCTCATCCCCGAGATCTTCCTGCCTGTACTTCAAATTTCAATTGAAATATCACCTCCTTAGAGTCTTTCCCTAGTTATTCAGTCAAAAGCAGTCATCTAAACACCGTCACATTATCTTATGTTAACTCTTCTCACAGGACTTAATAACAAGCAATTAACACTTGCTGATATTTTCTTGTCTATTTTTATACCTTTAATCATCTATCAATCATGTCTTTCTTCCTTCCTTCCTTCCTCCCTTCCTCCATTCCTCCCTCCCTCCCTCTGTCTCTTTTTTCTTTCTCTTTCTTTCTCTTTCTTTCTTTCTTTCTTTCTTTTCTTTCTTTCTTTCTTTCTTTCTTTCTTTCTTTCTTTCTTTCTCTCTTTTTCTTTCTTTCTTTCTTTCTTTCTTTCTTTCTTTCTTTCTTTCTCTCTTTCTTTTCCTTCTCTCTCTCTCTCTCCCTTTCTCTTGCTTTCTTGCATTCTTTCTGGCTTTCTTGTTTTCTTTCTTGCTTTCTTGCTTTTTTTTCACGGGGTCTCATTCTGTTGCCCAGGCTGGAGTCTGAAGTGCAGTGGTGTGATCATGGCTCACTGCAGCCTTGACCTCCCTGGGGTCAGGTGATGCTTCTGCCTCAGCCTCCCAAGTAGCTGGGACTACAGGTGTGTACCACCATGCCCAGCTAATTTGTGTGTGTGTGTGTGTGTGTGTGTGTGTGTTTGTAGAGGCAGGGTTTCACTGTGTTGTCCAGGCTGGCCTTAAACTCCTGGGCTCAAGTGATTCTCCCACCTCGGCTTCCCAAAATGCTGAGATCACTGGCATGAGCCACTGCACCTGGCCCCACTATTTCTTTAGATGAAAAATTTCCTGAGGACTAGCTTTTAATATTTGTTGATATTAAATTAAAAAGCAGGGATTAGCTCCATCCTATAGAGAAGGTAACAGGAGTTCAGAGGTTACAGTTATTAGTGTCAGAATCAGCACCTCTGACTTCTGATATCCATATACCAGAGTCTATTCCTCATCTGATTTCCCAAGCCTAAAAATGTTGTGGGAAAGGCATGTAATCAATCTAAGTGTCTATCAATGAATGAATGGATAAAGAAAATGTGGTATATATACACAATGAAATAATCAGCCGTAAAAACGTAAAATGCCATTTGCAACCATCATGGGTCAACCGAAAGGATATTATGTTAAATGAAATCAGCCAGACACAGAAAAACATATGTCTCATGATCTCACTGATATGTGGAATCTAGAGAAGCTGATCTCGTAGAAGTAGAGAGCAGTGGTAACAGTGGTTACTGGTGGGATGGTTGGCGGGGAGGAGAGATGGGAAGAAGTTGGTCAAAGGATACATAATTATACTTGGATAGGAAGAATAAATTTTAAGAGAACTATTTTATGACAAGGTGACTGTAGTTAATGATGATATAATGTATTCTTGAAAAAAATGTAAAGACAGTGGACGTTATGTGCTCTTAACACAAAAATTATAATGATGTTATGTAATGCGTCTTGTTAATTAGCTAGATTTAGCCATTCCACAATGCATATGTACTTCAAACCATCATGTTGTATCTGATAAAAACATGCAATGTACTCTGTCAATTTTAAAAAGTAAATTTTAAAGGTGTAGGAGAAAAATAAAATTAAAATGCTATGGGAGATGAAATACTAGGAGGTAGTGAGCACACCTTAACTTATGTGAGACGAAACTCCTGGAAAAATAATGGGGAGCCTTCTATCTTCTTAGCCCATTGCTAGATTTAGAAATGAATTGTTCTCTGATACTAAATTACCACTCCCAAAAAGGAACACAAAGCTGTTGAGCAATTCAGTAAGATATTAAGAAGATGTTCCATGATTTAGCAGCCAAAATAACTTTGTTAAATATTTGGTTAATGTCTCTTTACTGTTCTAGGAATTCCTAGAGCCTTTAATATGTTTCTTGTGAAGCAGGCAGATGTACTATGCAAAGCTACTCCAACTGATTAGAATAGAAAATACTTTTATGAGAATCCTATTAATACCTCATAGAACATGCATTTCCTGGACCAAAGTTGAGTAAACATGGAATTAAATCTTTAGTGATAGAGATCACATTGGCAGAACAATCTCACTACAAAGATAAATTTAATAATGAATTATGTGTAGAGAAGGAAGAGGGAGTATGTTTGTATTGGTGTCTTCTGAATTTTGTTCTTGTGTGTCATTTATTCAGTTTTGTGTGAAAGTCTTTTTCTTTCTTTTTTTAAAATTATACTTTAAGTTCTGGGGTACATGTGCAGAACATGCAGGATTGTTATAGGTATACATGTGCCATGCTGGTTTGCTGCACCCATCAACCTGTCATCTACATTAGGTATTTCCCCTAATGCTATCCCTCCCCTAGCCCCCCACCCCCCAACAGGCCCTGGTGAGTGATGTTCCCCTCCCTGTGTCCATGTGTTCTCATTGTTCAACTCCCACTTATGAGGAAGAACATGCAGTGTTTGGTTTTCTGTTCTAGTGTTAGTTTGCTGAGAATGATGGTTTCCAGCTTCATCCATGTCCCTGCAAAGGACATGAGCTCATTCTTTTTTATGGCTGCATAGTATTCCATGGTGTATATATGCCACATTTTATTTATCCAGTCTGTTATTGATGGACATTTGGGTTGGTTCCAAGTCTTCGCTATTGTGAATAGTGCCGCAATAAACATATGTGTGCATGTATCTTTATAGTAGAATGATTTAAAATCATTTGGGTGTATATCCAGTTATAGGATTGCTGGGTCAAATGGTATTTCTAGTTCTAGAACCTTGAGGAATCGCTACACTGTCTTCCACAATGGTTGAACTAATTTACACTCCCAACAGTGTAAAAGTGTTCTTATTTCTCCACATCCTCTCCAGCATCTGTTGTTTCCCGACTTTTTAATGATTGCCATTCTAACTGGTGTGAGTCTTTTCCTTTCTTTCAAGTATGTGTCTGCCAAGTTTTTATTTCCCTCATCAAACCGTGTATTATTTCTGACTATTCTGGTAGAAATGTTGAAACATTTTTAAGCCTATTGCAAATGTCTTCTGTCCAGATCCAGATAATTTCTAAAGGAGTCTGATCGATGCCTCATTACTGCCAGGGCAGCCTGCACTGCTGTAGTTTGTAGCCTATTTGCTTATAGTATGAATTATGTCATTAAGCAGACTTAAGGTATAAAAAGTTGAGTGACAAAGGTGTTTCAATGAGAAAAAAGGGACTTCAACTAGAATGTAAAGGGCACAAGAATAAAGTCAAGGAAGGAAGGGAGGAGGGAGAGAGGAAAGGAGGGAGGGAGGGAGGAAAGGAGAGAGGAAGGGAGGGAGGGAGGGAAGGACAAGGACACAGGCTAAACTTGCTAAAATGCTGGGATAATTGGCACGGAGAGGTGCTATTGCTGGAGAAAGCAAGTTAGATGGTCACCCTATTTATGCCATTTTTAGCTATTCTGCTCATTGGTATGTACTTAATAGAAATATGTGCACATGTGAAACAAGAGAAATATACAAGAATGTTTAAAGCAGCATTATTTATAATAGACCTAGAGTGGAAATGACTAAAATAGGCATCAACAGTAGAATGGAATACCATGTAGCAATAGAAAAGAATAAACTACAGCTACATGCTACAACATAGATATATCTCAAAGCATAATATTAATTTCCTTTAATATAAATGTCAAGAACAGGCAAAATTAAATTATAATGTTAGATATAATAATCACCTTTGAGGCTGGTGTAAGTGATTGATTAAGATAGTTTCAAGGGACTTCTGTGGTGCTGGCAATATTTTATTTCATTATTTTAATGTGGTAAAAACCATAAAATTTACTATCTCAACCATTTTTAAGTGTACAGCATAGTAATGCTAACTATAGCTCATTGTTTTGACAGGTTTCTTGAACTTTTCATCTTGCAAAACTGACTCTATACCCACTGGTCAAGTGATCTTCAACAAGGGCACTGAGACTATAAAGTGGGGAAAGAATATTTTCTTCAACAAATGGTATTGAGAAAACTGAATATCTATGTACAAAAGAATGAAGTTGGACTCTTACATTATACCATATTTTAAAATGAAGTCAAAATGGGATTAAAGATCTGAAACTTTAAAACTCCTAAAATAATAGGGAAGAATCTTTACAAAGCTGAATTTGGCAATGATTTATTGGCTATGACACCAAAAGCACAAGCAATGAAAGCAAAAATAGACAAATGGAACTACATCAAACTAAAAAGCTTCTGCACAGCAAAGAAAGCAATCAACAGAGTGAAAAGACAATTTATGGAATAGGATAAAATATTTGCAAATCATATATCTGGGAAGGAGTCAATATCAAGAATATATGAAGAACACCTGTAACTTAACAACAAAAATAACCCAACTTAAAAAATTGGCAAAGGACTTATATACATATTTCTCCATAGAAGATATACAAATGCCCAAAAAGCATATGAAAAGGTGTTCAACATCACTAATTATTTAGAAAACGCATGTCAAAGCCACAGTGAGATATCACTTTATACCTATTAGCATGGCTGCTATTTAAAAAACAAAAACAACAACAAAAACAAACAAAAAAAAAACAAAAACAGAAAATAACAAGGGCTGGCAAGAATGTGGAGAAATTGGAACCCCTGTGCACTGTTAGTGGTGATGCAAAATGGTTCAATCCCCATGAAAATATATCTCTGGACTCTATTCTGGTCCACTGGTCTGTATGTCTGTCTTTACATCAATACCATACTGTTTTGATTGCAGTAGCTTTGGAATATGTTTTGTAATCAGGAAGTGTGAGGATTCTGGTTTTCTCATTTCTCTTAGGATTGTTTTGACTATATGGCTTCTTTTGAGATTTCATATGAATTTGAGAATTTTTTATTTTTAAAAATTCCATTGAAATTTCATAGGGATGGCATCGAATCTGTAGATTACTTTACATAGTTTGCATATTTTAATAATATTAAGTCTTGCAATCTGTGAAAATAGGATGTTTTTTCATTGATTTGTGTCTTCTTTAATTTCTTTCAGCAATGTGGTGTAGTTTTTAGTGTATAAGTCTTTCACCTCTTTGCATAAGTTTATTCCTAAGTATTATATATTTTTGATGCTATAATAAATGAATTTTTTTCTTAATTATCTTTTAAGGTTGTTCATTGTTAATGTATAGAAATGCAACTGATTTTTGTGTGTTGATTTTGTATCTTGCAACTTTGCTGAATTCATTTATTAGCTTAAACAGCTTTTTTTGTGGAGTTCTTACAGGTCTCTACAAATATGGTCAGAGGCGTTCGAACTAGAGTGACTCCATCTTGAATAGGGGGTGGGTAAAATAAGACTGAGACCTACTGGGCTGTGTTCCCAGGAGATTAAGCATTCTTAGTCACAGGATGAGAAAGGAGGTCAGCACAAGATACAAGTTACAAAGACCTTGCTGATAAAACAGGATGAGGTAAAGAAGCTGGCCAAAACTCACCAAAACCAAGATGATGATGAACGTGACCTCTAAACGTCCTCACTGCTCATTATATGCCAATTATAATGTATTAGCATATTAAAAGGCACTCCCACCAGCGCCATGACAGTTCACAAATGCCATGGCAATGACTGGAAGTTACCCTCTATAGTTTAAAAACAGGAGGGACCCTCAGTTCTGAGAAATCTCTGTCCCTTTCCCAGAAAACTCACGAATAATCCACCCCTTGTTTAGCATAAAATCAAGAAATAACTATAAATATATCCAGTTGAGCAACCCATACTGCTGCTCTGCCTATGGAGTAGCCATTCTTTTGTTTCTTTAGGTTTTTAATAAACTTACTTTCACTTTACTCTTTGAACTCGCCCCAAATTCTTTCTTGTGCAAGGTCCAAGAACCCTTTCCTGGGTTCTGGATCAGGATCCTTTTCCAGTAACAATGTCATCTGCGAACAGATAATTTTATTTCTTCCTTTTCAATTTAGATACCTTGTATTTCTTTTTCTTTCCTAATTGTTTTTGCCTAATTGCTAGGACTGCCAGTACTATGTTGAATAGAAGTGGAGAGAGTGGACATTCTTGCCTTGTTCCTGATCTCTTATATGAAAAGCTTTCAGTCTTTCATTATTGAGTATGATGCTAGCTGTGGGCTTTTCATATATGGCCTTTATTTTGTTGAGGTAAAGTATCTCTATTTCTAGTTTGTTGAGTGTTTTTATAATAAAAAGGCATTAAAATTTTGTCAAATGCTTTTTGTGTCAATTGAGATGATTATGTAATTTTTATCCTTTCTTCTGTTAATGTGGTTTATTACACTGATTGGTTTTTATATGTTGAATAACCCTTGCCTCTTAGAGATAAAACCCACTTAGTCATGGTGTGTAATCCTTTTAAGGTACATTTGAACTCTGCTAGAATTTTATTCAGAATTTTTGCATTAATATTTATCATGGATATTGAACCTCATAGTATTCTTTTCTCATAGCAGATTGATCTGGCTTTGCTATCAGGTTAATTTTGGGCTCAGAGAATAAGATTGGGTTTTGCCTCCTCTTTAATTTTCTGGAAGAGCTTGAGAAGGATTGGTGTTAACCTTTCTTTAAATATTTGGTAGAATTTTCCAATGAAACCATCTGGTCCTTGTCTTTTCTTTTCTGGGAGGTTTTTGATTACTGATTCAGTCTCCTTACTGGTTATAGGTTTGTTCAGACTTTTTATTTCATGATTAAATCTTGGTAGATGGCATTTTTCTAGTAATTTATCCATTTTTTTCTAGGATATCCACTTGGTATAAAATAAAATATTTCCTGTCATATGCAAAACAACTTTCATTTCATTCTTGAGTGGTGCTTACTTCTGATCACAATTGTGTATAACAGAGATGTCCAATCTTTTAGCTTCCCTGGGCCACACTGAAAGAAGAGTTGTCTTGGGCCACACATAAAACACACTAACACTAATGATAGCTGATGAGCTAAAAAAAAAAAAAATCACAAAAAAAATCTCATAATGTTTTAAGAAAGTTTACGAATTTGTGTTGAGCCACATTCTAAGCCGTCCTGGGTCACATACAGCCTGCAGGCCACAGGTTGAACAAGCTTGGTGTATAACCAAGTGCACTCTTAGAAAAATTTGAACATTTTAAAACCAAACTGCCTAATGAAAACCCCTATTATTCAAGAAGTGTCTATATAATATTTAATTTTTTCTAATTTAGCATAGACCATCAGTTAAAATTAAGAGAAACACAAGTATAACTATCAAACACACCCATGAAAAAAATCTCAGAGTAATAATTTGATTTTTGTTTGACTATTTTGTCTGTTTGCAAAGTAATGTGATAGATTTTCAGTAATTTATTGAGTCACTTTCTCAGTCATCAAGTTGTTATTGCATTTATCAGACTAAGAAGTCACTTCTTAAAGGCAGTTGTAATTACATTGTAGATGCAAAATAAAATAGAGAACAACTCTATCAATCCCCTTCATACTTCCTTCCTCTCAAGAGTAAGGCTCCATTTCTTTCAGAATATCCTTTAAAAACTAATTGAATAGAAATCCATCTCCTTCCTAGCATCAGGGATTGAGAATGGGTACCACACATACTTGAAAAAAAGTGCTGTAAAACGTTTGCATTTCAAGACAAAAAACTAACCGCTGGCTGACACACCTGAGCAAAAGGCAACTCTGCCTTCCCTGTAGTAAATGTAATTTAATATAGGTCATTAGCTAAGAGAAAAGCAGCAATTTGAATTTTCAAAGTTTGATTCTCAGGGTCCTCTACTTAAGAATCACCTGGGCTGCCCATTAATGGAAAGGGCAGGGAGGGTCCCATGAATTTGCATTTCCATGGGAAGCCAGAGTTATTTTTTTCCTTTGCAGAATCTCAATAAGCTCTGGAGAATTAGATGGACAGGAAAGATTGATTCTTTTGATTATTTGTGAGAATTATTGGCAGCTCCTTAAGTGGCAGTAACATAGAGTAAATTCCTACCTCAAAAATATCTTAATAGATTTTTAGGTTCAGACCTATAAATTATTAGATATATTAGTTTTTAGATTTCATATTTCAGTTATGTTGGATTCTACTAACTCATCAATTCATGGCATTAATTCATGGTATTTCCAGAGTTCTCTAAAGTCTTTTCATATCATACTCACTTTCTATATTTCAATATGCCCCAGGAGGGCAGGAATCTTTTTGTTTGTTCACAGATGCATAACAACTACCTAAAACAATTCCTGGCTCATAGTGTTACAGTTTGGATTCACCGCTGGTAACTCAGATACCTGCCATTGGTAACAATGGCAAGTGTTCAACAAATATTTGTTGAATGAATGAATAAATGTCAGATTAAATGTCAGTTTCTCATTTTGTTGAAGCCGTAACTGTGCGCACAAAGATTCAGAAGGGATTCTTAGGATTTGAACAAGGCCAGTGGCTTTTGATTCAAGGTACTAAGGTTTCATGCACATCCGTGTGAAGAGACCACCAAACAGGCTTTGTGTGAGCAATAAAGCTTTTAATCACCTGGGTGCAGGTGGGCTGAGTCCGAAAAGAGAGTCAGTGAAGGGAGATAGGGGTGGGGCCGTTTTACAGGATTTGGGTAGGTAAAGGAAAATTACAGTCAAAGGGGGGTTGTTCTCTGGCGGGCAGGAGTGGGGGTCGCAAGGTGCTCAGTGGCGGTGTTTTCGAGCCAGGATGAGCCAGGAAAAGGACTTTCACAGGTAATGTCATCACTTAAGGCAAGGACCGGCCATTTACACTTCTTTTGTGGTGGAATGTCATCAGTTAAGGTGGGGCAGGGCATATTCACTTCTTTTGTGATTCTTCAGTTACTTCAGGCCATCTGGGCGTATAGGTGCAAGTCACAGGGGATGCGATGGCTTGGCTTGGGCTCAGAGGCCTGACATTCCTGCCTTCTTATATTAATAAGAAAAATAAAACAAAATAGTGTCGAAGTGTTGGGGCAGCGAAAATTTTTGGGGGGTGGTATGGAGAGAGAATGGGCGATGTTTCTCAGGGCTGCTTCAAGCGGGATTAGGGGTGGCGTGGGAACCTAGAGTGGGAGAGATTAAGCTGAAGGGAGGCCTTGTGGTAAGGGGTGATATTGTGGGGATGTTAGAAGAAACATTTGTCGTATAGAATGATTGGTGATGGCCTGGATACGGTTTTGTGCGAATTGAAAAACTAAATGGAATAACAGAAGGAGAAAAACAGGCATAAAAGGTTTAAGAATTGGGATGACTCAGGACATCTGATTAGAGAGTGCCTAAGGAGATTCAGCATAGTCCTGCCAGCAAAGATTATTTATTTACTTCAAGAGTTAAGAGTGGCAGTTTGGGGATAGCACCAGGAGATATCAGCTGTGGTGGCTTGGAGAAACAGTGTAAACCGGCAGTGTAAACAAGAGCAGGGCATGTATGAGTAGTTGAGAACGCTGAATAGGAGTATGACTAGACAGAAGATAGTAGGGATGACAAGTTTTTTGGGCCACAGTCTAAGTTGGTCTGGTGTCTGGAATGAGACTGGGGCCTAATAAAAAGGAGCGTCTATACAGGAGCTTAAATGGGCTGTATCCTGTAGCATTCCGAGGACAGGCCTGAATTCTGAGAAGGGAAAGTGGTAAAAGTATTGTCCAGTCCTTTTTAAGTTGGTGGCTGAGCTTGGTGAGGTGTGTTTTTAAAAGACCTTTAGTCCATTCTACTTTTCTTGAAGACGGAGGACCGTAAGGGATATAAAGGTTTCACTGAATACTAAGAGCCTGAAAAACTGCTTGGCTGATTTGACTAATAAAGGCTCGTCTGTTATCAGACTGTATTGAGGTGGGAAGGCTAAACTGAGGAATTATGTCTGACAGAACGGAAGAAATGACTGCGGTGGCCTTCTCAGACCCTGTAGGAAAGGCCTCTACCTATCCAGTGAAAGTATCTACCTAGACTAAGAGGTATTTCAGTTATCTGACTCGGGACATGTTGAGTAAAGCTAATTTGTCAGTCCTGGGTGGGGCAAATCCTCGAGCTTGATGTGTAGGGAAAGGAGGGGGCCTGAATAATCCCTGAGGAGTAGTAGAATAGCAGATGGAACACTG	TSH	0.479439	-0.0681612	0.0963641
4-91252483-COMPLEX-11552	4	91252483	COMPLEX	11552	0.02	CAGTGTTCCATCTGCTATTCTACTACTCCTCAGGGATTATTCAGGCCCCCTCCCTTCCCTACACATCAAGCTCGAGGATTTGCCCCACCCAGGACTGACAAATTAGCTTTACTCAACATGTCCCGAGTCAGATAACTAAAATACCTCTTAGTCTAGGTAGATACTTTCACTGGATAGGTAGAGGCCTTTCCTACAGGGTCTGAGAAGGCCACCGCAGTCATTTCTTCCGTTCTGTCAGACATAATTCCTCAGTTTAGCCTTCCCACCTCAATACAGTCTGATAACAGACGAGCCTTTATTAGTCAAATCAGCCAAGCAGTTTTTCAGGCTCTTAGTATTCAGTGAAACCTTTATATCCCTTACGGTCCTCCATCTTCAAGAAAAGTAGAATGGACTAAAGGTCTTTTAAAAACACACCTCACCAAGCTCAGCCACCAACTTAAAAAGGACTGGACAATACTTTTACCACTTTCCCTTCTCAGAATTCAGGCCTGTCCTCGGAATGCGACAGGATACAGCCCATTTAAGCTCCTGTATAGACGCTCCTTTTTATTAGGCCCCAGTCTCATTCCAGACACCAGACCAACTTAGACTGTGGCCCAAAAAACTTGTCATCCCTACTATCTTCTGTCTAGTCATACTCCTATTCACCGTTCTCAACTACTCATACATGCCCTGCTCTTGTTTACACTGCCGGTTTACACTGTTTCTCCAAGCCATCACAGCTGATATCTCCTGGTGCTATCCCCAAACTGCCACTCTTAACTCTTGAAGTAAATAAATAATCTTTGTTGGCAGGACTATGCTGAATCTCCTTAGGCACTCTCTAATCAGATATCCTGAGTCGTCCCAATTCTTAGACCTTTTATACCTGTTTTTCTCCTTCTGTTATTCCATTTAGTTTTTCAATTCATCCAAAACCATATCTAGGCCAACACCAATCATTCTATACGACAAATGTTTCTTCTAACATCCCCACAATATCACCCCTTACCACAAGACCTCCCCCTTCAGCTTAATCTCTCCCACTCTAGGTTCCCACGCCGCCCCTAATCCCGCTTGAAGCAGCCCTGAGAAACATCGCCCATTCTCTCTCCATACCACCCCCCAAAAATTTTCGCTGCCCCAACACTTCGACACTATTTTGTTTTATTTTTCTTATTAATATAAGAAGGCAGGAATGTCAGGCCTCTGAGCCCAAGCCAAGCCATCGCATCCCCTGTGACTTGCACCTATACGCCCAGATGGCCTGAAGTAACTGAAGAATCACAAAAGAAGTGAATATGCCCTGCCCCGCCTTAACTGATGACATTCCACCACAAAAGAAGTGTAAATGGCAGGTCCTTGCCTTAAGTGATGACATTACCTGTGAAAGTCCTTTTCCTGGCTCATCCTGGCTCGAAAACACCGCCACTGAGCACCTTGCGACCCCCACTCCTGCCCGCCAGAGAACAACCCCCCTTTGACTGTAATTTTCCTTTACCTACCCAAATCCTGTAAAATGGCCCCACCCCTATCTCCCTTCACTGACTCTCTTTTCGGACTCAGCCCACCTGCACCCAGGTGATTAAAAGCTTTATTGCTCACACAAAGCCTGTTTGGTGGTCTCTTCACACGGATGTGCATGAAACCTTAGTACCTTGAATCAAAAGCCACTGGCCTTGTTCAAATCCTAAGAATCCCTTCTGAATCTTTGTGCGCACAGTTACGGCTTCAACAAAATGAGAAACTGACATTTAATCTGACATTTATTCATTCATTCAACAAATATTTGTTGAACACTTGCCATTGTTACCAATGGCAGGTATCTGAGTTACCAGCAGTGAATCCAAACTGTAACACTATGAGCCAGGAATTGTTTTAGGTAGTTGTTATGCATCTGTGAACAAACAAAAAGATTCCTGCCCTCCTGGGGCATATTGAAATATAGAAAGTGAGTATGATATGAAAAGACTTTAGAGAACTCTGAAAATACCATGAATTAATGCCATGAATTGATGAGTTAGTAGAATCCAACATAACTGAAATATGAAATCTAAAAACTAATATATCTAATAATTTATAGGTCTGAACCTAAAAATCTATTAAGATATTTTTGAGGTAGGAATTTACTCTGTGTTACTGCCACTTAAGGAGCTGCCAATAATTCTCACAAATAATCAAAAGAATCAATCTTTCCTGTCCATCTAATTCTCCAGAGCTTATTGAGATTCTGCAAAGGAAAAAAATAACTCTGGCTTCCCATGGAAATGCAAATTCATGGGACCCTCCCTGCCCTTTCCATTAATGGGCAGCCCAGGTGATTCTTAAGTAGAGGACCCTGAGAATCAAACTTTGAAAATTCAAATTGCTGCTTTTCCCTTAGCTAATGACCTATATTAAATTACATTTACTACAGGGAAGGCAGAGTTGCCTTTTGCTCAGGTGTGTCAGCCAGTGGTTAGTTTTTTGTCTTGAAATGCAAACGTTTTATAGCACTTTTTTTCAAGTATGTGTGGTACCCATTCTCAATCCCTGATGCTAGGAAGGAGATGGATTTCTATTCAATTAGTTTTTAAAGGATATTCTGAAAGAAATGGAGCCTTACTCTTGAGAGGAAGGAAGTATGAAGGGGATTGATAGAGCTGTTCTCTATTTTATTTTGCATCTACAATGTAATTACAACTGCCTTTAAGAAGTGACTTCTTAGTCTGATAAATGCAATAACAACTTGATGACTGAGAAAGTGACTCAATAAATTACTGAAAATCTATCACATTACTTTGCAAACAGACAAAATAGTCAAACAAAAATCAAATTATTACTCTGAGATTTTTTTCATGGGTGTGTTTGATAGTTATACTTGTGTTTCTCTTAATTTTAACTGATGGTCTATGCTAAATTAGAAAAAATTAAATATTATATAGACACTTCTTGAATAATAGGGGTTTTCATTAGGCAGTTTGGTTTTAAAATGTTCAAATTTTTCTAAGAGTGCGCTTGGTTATACACCAAGCTTGTTCAACCTGTGGCCTGCAGGCTGTATGTGACCCAGGACGGCTTAGAATGTGGCTCAACACAAATTCGTAAACTTTCTTAAAACATTATGAGATTTTTTTTGTGATTTTTTTTTTTTTTAGCTCATCAGCTATCATTAGTGTTAGTGTGTTTTATGTGTGGCCCAAGACAACTCTTCTTTCAGTGTGGCCCAGGGAAGCTAAAAGATTGGACATCTCTGTTATACACAATTGTGATCAGAAGTAAGCACCACTCAAGAATGAAATGAAAGTTGTTTTGCATATGACAGGAAATATTTTATTTTATACCAAGTGGATATCCTAGAAAAAAATGGATAAATTACTAGAAAAATGCCATCTACCAAGATTTAATCATGAAATAAAAAGTCTGAACAAACCTATAACCAGTAAGGAGACTGAATCAGTAATCAAAAACCTCCCAGAAAAGAAAAGACAAGGACCAGATGGTTTCATTGGAAAATTCTACCAAATATTTAAAGAAAGGTTAACACCAATCCTTCTCAAGCTCTTCCAGAAAATTAAAGAGGAGGCAAAACCCAATCTTATTCTCTGAGCCCAAAATTAACCTGATAGCAAAGCCAGATCAATCTGCTATGAGAAAAGAATACTATGAGGTTCAATATCCATGATAAATATTAATGCAAAAATTCTGAATAAAATTCTAGCAGAGTTCAAATGTACATTAAAAGGATTACACACCATGACTAAGTGGGTTTTATCTCTAAGAGGCAAGGGTTATTCAACATATAAAAACCAATCAGTGTAATAAACCACATTAACAGAAGAAAGGATAAAAATTACATAATCATCTCAATTGACACAAAAAGCATTTGACAAAATTTTAATGCCTTTTTATTATAAAAACACTCAACAAACTAGAAATAGAGATACTTTACCTCAACAAAATAAAGGCCATATATGAAAAGCCCACAGCTAGCATCATACTCAATAATGAAAGACTGAAAGCTTTTCATATAAGAGATCAGGAACAAGGCAAGAATGTCCACTCTCTCCACTTCTATTCAACATAGTACTGGCAGTCCTAGCAATTAGGCAAAAACAATTAGGAAAGAAAAAGAAATACAAGGTATCTAAATTGAAAAGGAAGAAATAAAATTATCTGTTCGCAGATGACATTGTTACTGGAAAAGGATCCTGATCCAGAACCCAGGAAAGGGTTCTTGGACCTTGCACAAGAAAGAATTTGGGGCGAGTTCAAAGAGTAAAGTGAAAGTAAGTTTATTAAAAACCTAAAGAAACAAAAGAATGGCTACTCCATAGGCAGAGCAGCAGTATGGGTTGCTCAACTGGATATATTTATAGTTATTTCTTGATTTTATGCTAAACAAGGGGTGGATTATTCGTGAGTTTTCTGGGAAAGGGACAGAGATTTCTCAGAACTGAGGGTCCCTCCTGTTTTTAAACTATAGAGGGTAACTTCCAGTCATTGCCATGGCATTTGTGAACTGTCATGGCGCTGGTGGGAGTGCCTTTTAATATGCTAATACATTATAATTGGCATATAATGAGCAGTGAGGACGTTTAGAGGTCACGTTCATCATCATCTTGGTTTTGGTGAGTTTTGGCCAGCTTCTTTACCTCATCCTGTTTTATCAGCAAGGTCTTTGTAACTTGTATCTTGTGCTGACCTCCTTTCTCATCCTGTGACTAAGAATGCTTAATCTCCTGGGAACACAGCCCAGTAGGTCTCAGTCTTATTTTACCCACCCCCTATTCAAGATGGAGTCACTCTAGTTCGAACGCCTCTGACCATATTTGTAGAGACCTGTAAGAACTCCACAAAAAAAGCTGTTTAAGCTAATAAATGAATTCAGCAAAGTTGCAAGATACAAAATCAACACACAAAAATCAGTTGCATTTCTATACATTAACAATGAACAACCTTAAAAGATAATTAAGAAAAAAATTCATTTATTATAGCATCAAAAATATATAATACTTAGGAATAAACTTATGCAAAGAGGTGAAAGACTTATACACTAAAAACTACACCGCATTGCTGAAAGAAATTAAAGAAGACACAAATCAATGAAAAAACATCCTATTTTCACAGATTGCAAGACTTAATATTATTAAAATATGCAAACTATGTAAAGTAATCTACAGATTCGATGCCATCCCTATGAAATTTCAATGGAATTTTTAAAAATAAAAAATTCTCAAATTCATATGAAATCTCAAAAGAAGCCATATAGTCAAAACAATCCTAAGAGAAATGAGAAAACCAGAATCCTCACACTTCCTGATTACAAAACATATTCCAAAGCTACTGCAATCAAAACAGTATGGTATTGATGTAAAGACAGACATACAGACCAGTGGACCAGAATAGAGTCCAGAGATATATTTTCATGGGGATTGAACCATTTTGCATCACCACTAACAGTGCACAGGGGTTCCAATTTCTCCACATTCTTGCCAGCCCTTGTTATTTTCTGTTTTTGTTTTTTTTTTTGTTTGTTTTTGTTGTTGTTTTTGTTTTTTAAATAGCAGCCATGCTAATAGGTATAAAGTGATATCTCACTGTGGCTTTGACATGCGTTTTCTAAATAATTAGTGATGTTGAACACCTTTTCATATGCTTTTTGGGCATTTGTATATCTTCTATGGAGAAATATGTATATAAGTCCTTTGCCAATTTTTTAAGTTGGGTTATTTTTGTTGTTAAGTTACAGGTGTTCTTCATATATTCTTGATATTGACTCCTTCCCAGATATATGATTTGCAAATATTTTATCCTATTCCATAAATTGTCTTTTCACTCTGTTGATTGCTTTCTTTGCTGTGCAGAAGCTTTTTAGTTTGATGTAGTTCCATTTGTCTATTTTTGCTTTCATTGCTTGTGCTTTTGGTGTCATAGCCAATAAATCATTGCCAAATTCAGCTTTGTAAAGATTCTTCCCTATTATTTTAGGAGTTTTAAAGTTTCAGATCTTTAATCCCATTTTGACTTCATTTTAAAATATGGTATAATGTAAGAGTCCAACTTCATTCTTTTGTACATAGATATTCAGTTTTCTCGATACCATTTGTTGAAGAAAATATTCTTTCCCCACTTTATAGTCTCAGTGCCCTTGTTGAAGATCACTTGACCAGTGGGTATAGAGTCAGTTTTGCAAGATGAAAAGTTCAAGAAACCTGTCAAAACAATGAGCTATAGTTAGCATTACTATGCTGTACACTTAAAAATGGTTGAGATAGTAAATTTTATGGTTTTTACCACATTAAAAAAATGAAATAAAATATTGCCAGCACCACAGAAGTCCCTTGAAACTATCTTAATCAATCACTTACACCAGCCTCAAAGGTGATTATTATATCTAACATTATAATTTAATTTTGCCTGTTCTTGACATTTATATTAAAGGAAATTAATATTATGCTTTGAGATATATCTATGTTGTAGCATGTAGCTGTAGTTTATTCTTTTCTATTGCTACATGGTATTCCATTCTACTGTTGATGCCTATTTTAGTCATTTCCACTCTAGGTCTATTATAAATAATGCTGCTTTAAACATTCTTGTATATTTCTCTTGTTTCACATGTGCACATATTTCTATTAAGTACATACCAATGAGCAGAATAGCTAAAAATGGCATAAATAGGGTGACCATCTAACTTGCTTTCTCCAGCAATAGCACCTCTCCGTGCCAATTATCCCAGCATTTTAGCAAGTTTAGCCTGTGTCCTTGTCCTTCCCTCCCTCCCTCCCTTCCTCTCTCCTTTCCTCCCTCCCTCCCTCCTTTCCTCTCTCCCTCCTCCCTTCCTTCCTTGACTTTATTCTTGTGCCCTTTACATTCTAGTTGAAGTCCCTTTTTTCTCATTGAAACACCTTTGTCACTCAACTTTTTATACCTTAAGTCTGCTTAATGACATAATTCATACTATAAGCAAATAGGCTACAAACTACAGCAGTGCAGGCTGCCCTGGCAGTAATGAGGCATCGATCAGACTCCTTTAGAAATTATCTGGATCTGGACAGAAGACATTTGCAATAGGCTTAAAAATGTTTCAACATTTCTACCAGAATAGTCAGAAATAATACACGGTTTGATGAGGGAAATAAAAACTTGGCAGACACATACTTGAAAGAAAGGAAAAGACTCACACCAGTTAGAATGGCAATCATTAAAAAGTCGGGAAACAACAGATGCTGGAGAGGATGTGGAGAAATAAGAACACTTTTACACTGTTGGGAGTGTAAATTAGTTCAACCATTGTGGAAGACAGTGTAGCGATTCCTCAAGGTTCTAGAACTAGAAATACCATTTGACCCAGCAATCCTATAACTGGATATACACCCAAATGATTTTAAATCATTCTACTATAAAGATACATGCACACATATGTTTATTGCGGCACTATTCACAATAGCGAAGACTTGGAACCAACCCAAATGTCCATCAATAACAGACTGGATAAATAAAATGTGGCATATATACACCATGGAATACTATGCAGCCATAAAAAAGAATGAGCTCATGTCCTTTGCAGGGACATGGATGAAGCTGGAAACCATCATTCTCAGCAAACTAACACTAGAACAGAAAACCAAACACTGCATGTTCTTCCTCATAAGTGGGAGTTGAACAATGAGAACACATGGACACAGGGAGGGGAACATCACTCACCAGGGCCTGTTGGGGGGTGGGGGGCTAGGGGAGGGATAGCATTAGGGGAAATACCTAATGTAGATGACAGGTTGATGGGTGCAGCAAACCAGCATGGCACATGTATACCTATAACAATCCTGCATGTTCTGCACATGTACCCCAGAACTTAAAGTATAATTTTAAAAAAAGAAAGAAAAAGACTTTCACACAAAACTGAATAAATGACACACAAGAACAAAATTCAGAAGACACCAATACAAACATACTCCCTCTTCCTTCTCTACACATAATTCATTATTAAATTTATCTTTGTAGTGAGATTGTTCTGCCAATGTGATCTCTATCACTAAAGATTTAATTCCATGTTTACTCAACTTTGGTCCAGGAAATGCATGTTCTATGAGGTATTAATAGGATTCTCATAAAAGTATTTTCTATTCTAATCAGTTGGAGTAGCTTTGCATAGTACATCTGCCTGCTTCACAAGAAACATATTAAAGGCTCTAGGAATTCCTAGAACAGTAAAGAGACATTAACCAAATATTTAACAAAGTTATTTTGGCTGCTAAATCATGGAACATCTTCTTAATATCTTACTGAATTGCTCAACAGCTTTGTGTTCCTTTTTGGGAGTGGTAATTTAGTATCAGAGAACAATTCATTTCTAAATCTAGCAATGGGCTAAGAAGATAGAAGGCTCCCCATTATTTTTCCAGGAGTTTCGTCTCACATAAGTTAAGGTGTGCTCACTACCTCCTAGTATTTCATCTCCCATAGCATTTTAATTTTATTTTTCTCCTACACCTTTAAAATTTACTTTTTAAAATTGACAGAGTACATTGCATGTTTTTATCAGATACAACATGATGGTTTGAAGTACATATGCATTGTGGAATGGCTAAATCTAGCTAATTAACAAGACGCATTACATAACATCATTATAATTTTTGTGTTAAGAGCACATAACGTCCACTGTCTTTACATTTTTTTCAAGAATACATTATATCATCATTAACTACAGTCACCTTGTCATAAAATAGTTCTCTTAAAATTTATTCTTCCTATCCAAGTATAATTATGTATCCTTTGACCAACTTCTTCCCATCTCTCCTCCCCGCCAACCATCCCACCAGTAACCACTGTTACCACTGCTCTCTACTTCTACGAGATCAGCTTCTCTAGATTCCACATATCAGTGAGATCATGAGACATATGTTTTTCTGTGTCTGGCTGATTTCATTTAACATAATATCCTTTCGGTTGACCCATGATGGTTGCAAATGGCATTTTACGTTTTTACGGCTGATTATTTCATTGTGTATATATACCACATTTTCTTTATCCATTCATTCATTGATAGACACTTAGATTGATTACATGTCTTTCCCACAACATTTTTAGGCTTGGGAAATCAGATGAGGAATAGACTCTGGTATATGGATATCAGAAGTCAGAGGTGCTGATTCTGACACTAATAACTGTAACCTCTGAACTCCTGTTACCTTCTCTATAGGATGGAGCTAATCCCTGCTTTTTAATTTAATATCAACAAATATTAAAAGCTAGTCCTCAGGAAATTTTTCATCTAAAGAAATAGTGGGGCCAGGTGCAGTGGCTCATGCCAGTGATCTCAGCATTTTGGGAAGCCGAGGTGGGAGAATCACTTGAGCCCAGGAGTTTAAGGCCAGCCTGGACAACACAGTGAAACCCTGCCTCTACAAACACACACACACACACACACACACACACACACACACACAAATTAGCTGGGCATGGTGGTACACACCTGTAGTCCCAGCTACTTGGGAGGCTGAGGCAGAAGCATCACCTGACCCCAGGGAGGTCAAGGCTGCAGTGAGCCATGATCACACCACTGCACTTCAGACTCCAGCCTGGGCAACAGAATGAGACCCCGTGAAAAAAAAGCAAGAAAGCAAGAAAGAAAACAAGAAAGCCAGAAAGAATGCAAGAAAGCAAGAGAAAGGGAGAGAGAGAGAGAGAAGGAAAAGAAAGAGAGAAAGAAAGAAAGAAAGAAAGAAAGAAAGAAAGAAAGAAAGAAAGAAAAAGAGAGAGAAAGAAAGAAAGAAAAAGAAAGAAAGAAAGAAAGAAAGAAAGAAAAGAAAGAAAGAAAGAAAGAGAAAGAAAAAAGAGACAGAGGGAGGGAGGGAGGAATGGAGGAAGGGAGGAAGGAAGGAAGGAAGAAAGACATGATTGATAGATGATTAAAGGTATAAAAATAGACAAGAAAATATCAGCAAGTGTTAATTGCTTGTTATTAAGTCCTGTGAGAAGAGTTAACATAAGATAATGTGACGGTGTTTAGATGACTGCTTTTGACTGAATAACTAGGGAAAGACTCTAAGGAGGTGATATTTCAATTGAAATTTGAAGTACAGGCAGGAAGATCTCGGGGATGAGCACCTCAAGAGAAAGAGCCACCGGGGATCTTAACATGACTTTGTGAAACAGGATTGAAGGAGAGAGGGGAGAGATTGGCTTGGAGAGGGAGGCAGACACCAGGTCAACTATGGCCTTGCAAACCATACTCTTTGGATTTTATTTCAATTACAATTACAAGGCACTAAAACATTTTAAGCATGAGGAAAGTGACATCACATACCCATCTATGCCATTGAGTGGTTGTAAAGAACAAACTAAGAATGTGCATTAATCAAAATTCCAGTGGGACATACTCAGGCCAGGTAATTTGAGGAGAATTATTTAAAGAGACTATTATGGGCAGGTTTTAAGGAACAAACCAGAGATAGTTAATTACCCACTGGCTACTAATAGAGGGGAACCCATTACCCCTTAACCCTGAAGGGGTAAGATAGTTCAGTGGCTATCTAAACCCGAGGAAGTTGTTAGGTGGTGAATTCCAGCGGAAAAGGGCTGTAGACTGGAGGAAATGGGCATGGCCAACCTGCAGCTCTGTGAAAAGAAGGAGCCACAACTTCACTCTCTTCTGCTTCCCATTGGGCAAACCCAATCAGGAGCCAGAGGCAAAGTCCGTTGATCAAGATCCACACAGACAATGATAGATGAGGGTGGAGGATGGATCTGGTAGAACAGCAGAAAGGATCCAGCATAGCCTTGCTTCTTGACATCCACTCTCATCCTTTGCCTAGGTGACAACTTTGTGTTCCCAACCAGTTACCATATCTTCAAGGCCAGAACACTTGCAACCTAAAAATGTTAGCCATCAGCAGTGCTCTTCATAAAAGGAGTGGGAGGAAACATGGGGATAAGAAACAATGATCAGAGGCCATAGCTGTTAAAATCTCTGCTTCTGTAACTGGTTAGTATGTCTAAGTTGTTAACCACAGCATCTTTCTTCCAATGCCCATTTCATGTTTCCGTATTCTATGAAAGTATCTTGGTTGAATGGATTTTTAACCTGATTGCCTGAGTCAAACTTTAGTCCTACAGGAGCTGAGCCATTTGGTGGTCCTATCTTTACTACACTGCCACAATTTTCTATTGCCAAGGGCCGTGGGGTAATAAAGTCCTAAGTAGCCACAAACCCCACTGGGGTTCCATAAATAATCCTCCTCACCCCCACTGCATATTTGTTTCTCCTTGGTAATCAGGATCAATCACCCAGCCAGTACATGCAATAAGCTCTTCTCTGTCTTTGCTTCATCAGCCTGAAATGGCCAGTGGGCAATCTCAGTTTCTAATTCAATGGAACTATTATTGTATTCCCTTAGGGATTCGTTTCTCCTTCTGTTACTATAAACCCACAGAATCCAAGATTGCATGGATGGGAAGAAAACATTCCCCAAAACAAATATTTGGTATAATAAAGTCCATTCTCACCTCCAGCCCTTGAATCTTGGACATATGGTTTCCCAAGCATGGGAAACCACTTGTTTAATGAATATGCTGCATCATATAAA	TATATGATGCAGCATATTCATTAAACAAGTGGTTTCCCATGCTTGGGAAACCATATGTCCAAGATTCAAGGGCTGGAGGTGAGAATGGACTTTATTATACCAAATATTTGTTTTGGGGAATGTTTTCTTCCCATCCATGCAATCTTGGATTCTGTGGGTTTATAGTAACAGAAGGAGAAACGAATCCCTAAGGGAATACAATAATAGTTCCATTGAATTAGAAACTGAGATTGCCCACTGGCCATTTCAGGCTGATGAAGCAAAGACAGAGAAGAGCTTATTGCATGTACTGGCTGGGTGATTGATCCTGATTACCAAGGAGAAACAAATGTGCAGTGGGGGTGAGGAGGATTATTTATGGAACCCCAGTGGGGTTTGTGGCTACTTAGGACTTTATTACCCCACGGCCCTTGGCAATAGAAAATTGTGGCAGTGTAGTAAAGATAGGACCACCAAATGGCTCAGCTCCTGTAGGACTAAAGTTTGACTCAGGCAATCAGGTTAAAAATCCATTCAACCAAGATACTTTCATAGAATAAGGAAACATGAAATGGGCATTGGAAGAAAGATGCTGTGGTTAACAACTTAGACATACTAACCAGTTACAGAAGCAGAGATTTTAACAGCTATGGCCTCTGATCATTGTTTCTTATCCCCATGTTTCCTCCCACTCCTTTTATGAAGAGCACTGCTGATGGCTAACATTTTTAGGTTGCAAGTGTTCTGGCCTTGAAGATATGGTAACTGGTTGGGAACACAAAGTTGTCACCTAGGCAAAGGATGAGAGTGGATGTCAAGAAGCAAGGCTATGCTGGATCCTTTCTGCTGTTCTACCAGATCCATCCTCCACCGTCATCTATCATTGTCTGTGTGGATCTTGATCAACGGACTTTGCCTCTGGCTCCTGATTGGGTTTGCCCAATGGGAAGCAGAAGAGAGTGAAGTTGTGGCTCCTTCTTTTCACAGAGCTGCAGGTTGGCCATGCCCATTTCCTCCAGTCTACAGCCCTTTTCCGCTGGAATTCACCACCTAACAACTTCCTCGGGTTTAGATAGCCACTGAACTATCTTACCCCTTCAGGGTTAAGGGGTAATGGGTTCCCCTCTATTAGTAGCCAGTGGGTAATTAACTATCTCTGGTTTGTTCCTTAAAACCTGCCCATAATAGTCTCTTTAAATAATTCTCCTCAAATTACCTGGCCTGAGTATGTCCCACTGGAATTTTGATTAATGCACATTCTTAGTTTGTTCTTTACAACCACTCAATGGCATAGATGGGTATGTGATGTCACTTTCCTCATGCTTAAAATGTTTTAGTGCCTTGTAATTGTAATTGAAATAAAATCCAAAGAGTATGGTTTGCAAGGCCATAGTTGACCTGGTGTCTGCCTCCCTCTCCAAGCCAATCTCTCCCCTCTCTCCTTCAATCCTGTTTCACAAAGTCGTGTTAAGATCCCCGGTAGCTCTTTCTCTTGAGGTGCTCATCCCCGAGATCTTCCTGCCTGTACTTCAAATTTCAATTGAAATATCACCTCCTTAGAGTCTTTCCCTAGTTATTCAGTCAAAAGCAGTCATCTAAACACCGTCACATTATCTTATGTTAACTCTTCTCACAGGACTTAATAACAAGCAATTAACACTTGCTGATATTTTCTTGTCTATTTTTATACCTTTAATCATCTATCAATCATGTCTTTCTTCCTTCCTTCCTTCCTCCCTTCCTCCATTCCTCCCTCCCTCCCTCTGTCTCTTTTTTCTTTCTCTTTCTTTCTCTTTCTTTCTTTCTTTCTTTCTTTTCTTTCTTTCTTTCTTTCTTTCTTTCTTTCTTTCTTTCTTTCTCTCTTTTTCTTTCTTTCTTTCTTTCTTTCTTTCTTTCTTTCTTTCTTTCTCTCTTTCTTTTCCTTCTCTCTCTCTCTCTCCCTTTCTCTTGCTTTCTTGCATTCTTTCTGGCTTTCTTGTTTTCTTTCTTGCTTTCTTGCTTTTTTTTCACGGGGTCTCATTCTGTTGCCCAGGCTGGAGTCTGAAGTGCAGTGGTGTGATCATGGCTCACTGCAGCCTTGACCTCCCTGGGGTCAGGTGATGCTTCTGCCTCAGCCTCCCAAGTAGCTGGGACTACAGGTGTGTACCACCATGCCCAGCTAATTTGTGTGTGTGTGTGTGTGTGTGTGTGTGTGTTTGTAGAGGCAGGGTTTCACTGTGTTGTCCAGGCTGGCCTTAAACTCCTGGGCTCAAGTGATTCTCCCACCTCGGCTTCCCAAAATGCTGAGATCACTGGCATGAGCCACTGCACCTGGCCCCACTATTTCTTTAGATGAAAAATTTCCTGAGGACTAGCTTTTAATATTTGTTGATATTAAATTAAAAAGCAGGGATTAGCTCCATCCTATAGAGAAGGTAACAGGAGTTCAGAGGTTACAGTTATTAGTGTCAGAATCAGCACCTCTGACTTCTGATATCCATATACCAGAGTCTATTCCTCATCTGATTTCCCAAGCCTAAAAATGTTGTGGGAAAGGCATGTAATCAATCTAAGTGTCTATCAATGAATGAATGGATAAAGAAAATGTGGTATATATACACAATGAAATAATCAGCCGTAAAAACGTAAAATGCCATTTGCAACCATCATGGGTCAACCGAAAGGATATTATGTTAAATGAAATCAGCCAGACACAGAAAAACATATGTCTCATGATCTCACTGATATGTGGAATCTAGAGAAGCTGATCTCGTAGAAGTAGAGAGCAGTGGTAACAGTGGTTACTGGTGGGATGGTTGGCGGGGAGGAGAGATGGGAAGAAGTTGGTCAAAGGATACATAATTATACTTGGATAGGAAGAATAAATTTTAAGAGAACTATTTTATGACAAGGTGACTGTAGTTAATGATGATATAATGTATTCTTGAAAAAAATGTAAAGACAGTGGACGTTATGTGCTCTTAACACAAAAATTATAATGATGTTATGTAATGCGTCTTGTTAATTAGCTAGATTTAGCCATTCCACAATGCATATGTACTTCAAACCATCATGTTGTATCTGATAAAAACATGCAATGTACTCTGTCAATTTTAAAAAGTAAATTTTAAAGGTGTAGGAGAAAAATAAAATTAAAATGCTATGGGAGATGAAATACTAGGAGGTAGTGAGCACACCTTAACTTATGTGAGACGAAACTCCTGGAAAAATAATGGGGAGCCTTCTATCTTCTTAGCCCATTGCTAGATTTAGAAATGAATTGTTCTCTGATACTAAATTACCACTCCCAAAAAGGAACACAAAGCTGTTGAGCAATTCAGTAAGATATTAAGAAGATGTTCCATGATTTAGCAGCCAAAATAACTTTGTTAAATATTTGGTTAATGTCTCTTTACTGTTCTAGGAATTCCTAGAGCCTTTAATATGTTTCTTGTGAAGCAGGCAGATGTACTATGCAAAGCTACTCCAACTGATTAGAATAGAAAATACTTTTATGAGAATCCTATTAATACCTCATAGAACATGCATTTCCTGGACCAAAGTTGAGTAAACATGGAATTAAATCTTTAGTGATAGAGATCACATTGGCAGAACAATCTCACTACAAAGATAAATTTAATAATGAATTATGTGTAGAGAAGGAAGAGGGAGTATGTTTGTATTGGTGTCTTCTGAATTTTGTTCTTGTGTGTCATTTATTCAGTTTTGTGTGAAAGTCTTTTTCTTTCTTTTTTTAAAATTATACTTTAAGTTCTGGGGTACATGTGCAGAACATGCAGGATTGTTATAGGTATACATGTGCCATGCTGGTTTGCTGCACCCATCAACCTGTCATCTACATTAGGTATTTCCCCTAATGCTATCCCTCCCCTAGCCCCCCACCCCCCAACAGGCCCTGGTGAGTGATGTTCCCCTCCCTGTGTCCATGTGTTCTCATTGTTCAACTCCCACTTATGAGGAAGAACATGCAGTGTTTGGTTTTCTGTTCTAGTGTTAGTTTGCTGAGAATGATGGTTTCCAGCTTCATCCATGTCCCTGCAAAGGACATGAGCTCATTCTTTTTTATGGCTGCATAGTATTCCATGGTGTATATATGCCACATTTTATTTATCCAGTCTGTTATTGATGGACATTTGGGTTGGTTCCAAGTCTTCGCTATTGTGAATAGTGCCGCAATAAACATATGTGTGCATGTATCTTTATAGTAGAATGATTTAAAATCATTTGGGTGTATATCCAGTTATAGGATTGCTGGGTCAAATGGTATTTCTAGTTCTAGAACCTTGAGGAATCGCTACACTGTCTTCCACAATGGTTGAACTAATTTACACTCCCAACAGTGTAAAAGTGTTCTTATTTCTCCACATCCTCTCCAGCATCTGTTGTTTCCCGACTTTTTAATGATTGCCATTCTAACTGGTGTGAGTCTTTTCCTTTCTTTCAAGTATGTGTCTGCCAAGTTTTTATTTCCCTCATCAAACCGTGTATTATTTCTGACTATTCTGGTAGAAATGTTGAAACATTTTTAAGCCTATTGCAAATGTCTTCTGTCCAGATCCAGATAATTTCTAAAGGAGTCTGATCGATGCCTCATTACTGCCAGGGCAGCCTGCACTGCTGTAGTTTGTAGCCTATTTGCTTATAGTATGAATTATGTCATTAAGCAGACTTAAGGTATAAAAAGTTGAGTGACAAAGGTGTTTCAATGAGAAAAAAGGGACTTCAACTAGAATGTAAAGGGCACAAGAATAAAGTCAAGGAAGGAAGGGAGGAGGGAGAGAGGAAAGGAGGGAGGGAGGGAGGAAAGGAGAGAGGAAGGGAGGGAGGGAGGGAAGGACAAGGACACAGGCTAAACTTGCTAAAATGCTGGGATAATTGGCACGGAGAGGTGCTATTGCTGGAGAAAGCAAGTTAGATGGTCACCCTATTTATGCCATTTTTAGCTATTCTGCTCATTGGTATGTACTTAATAGAAATATGTGCACATGTGAAACAAGAGAAATATACAAGAATGTTTAAAGCAGCATTATTTATAATAGACCTAGAGTGGAAATGACTAAAATAGGCATCAACAGTAGAATGGAATACCATGTAGCAATAGAAAAGAATAAACTACAGCTACATGCTACAACATAGATATATCTCAAAGCATAATATTAATTTCCTTTAATATAAATGTCAAGAACAGGCAAAATTAAATTATAATGTTAGATATAATAATCACCTTTGAGGCTGGTGTAAGTGATTGATTAAGATAGTTTCAAGGGACTTCTGTGGTGCTGGCAATATTTTATTTCATTATTTTAATGTGGTAAAAACCATAAAATTTACTATCTCAACCATTTTTAAGTGTACAGCATAGTAATGCTAACTATAGCTCATTGTTTTGACAGGTTTCTTGAACTTTTCATCTTGCAAAACTGACTCTATACCCACTGGTCAAGTGATCTTCAACAAGGGCACTGAGACTATAAAGTGGGGAAAGAATATTTTCTTCAACAAATGGTATTGAGAAAACTGAATATCTATGTACAAAAGAATGAAGTTGGACTCTTACATTATACCATATTTTAAAATGAAGTCAAAATGGGATTAAAGATCTGAAACTTTAAAACTCCTAAAATAATAGGGAAGAATCTTTACAAAGCTGAATTTGGCAATGATTTATTGGCTATGACACCAAAAGCACAAGCAATGAAAGCAAAAATAGACAAATGGAACTACATCAAACTAAAAAGCTTCTGCACAGCAAAGAAAGCAATCAACAGAGTGAAAAGACAATTTATGGAATAGGATAAAATATTTGCAAATCATATATCTGGGAAGGAGTCAATATCAAGAATATATGAAGAACACCTGTAACTTAACAACAAAAATAACCCAACTTAAAAAATTGGCAAAGGACTTATATACATATTTCTCCATAGAAGATATACAAATGCCCAAAAAGCATATGAAAAGGTGTTCAACATCACTAATTATTTAGAAAACGCATGTCAAAGCCACAGTGAGATATCACTTTATACCTATTAGCATGGCTGCTATTTAAAAAACAAAAACAACAACAAAAACAAACAAAAAAAAAACAAAAACAGAAAATAACAAGGGCTGGCAAGAATGTGGAGAAATTGGAACCCCTGTGCACTGTTAGTGGTGATGCAAAATGGTTCAATCCCCATGAAAATATATCTCTGGACTCTATTCTGGTCCACTGGTCTGTATGTCTGTCTTTACATCAATACCATACTGTTTTGATTGCAGTAGCTTTGGAATATGTTTTGTAATCAGGAAGTGTGAGGATTCTGGTTTTCTCATTTCTCTTAGGATTGTTTTGACTATATGGCTTCTTTTGAGATTTCATATGAATTTGAGAATTTTTTATTTTTAAAAATTCCATTGAAATTTCATAGGGATGGCATCGAATCTGTAGATTACTTTACATAGTTTGCATATTTTAATAATATTAAGTCTTGCAATCTGTGAAAATAGGATGTTTTTTCATTGATTTGTGTCTTCTTTAATTTCTTTCAGCAATGTGGTGTAGTTTTTAGTGTATAAGTCTTTCACCTCTTTGCATAAGTTTATTCCTAAGTATTATATATTTTTGATGCTATAATAAATGAATTTTTTTCTTAATTATCTTTTAAGGTTGTTCATTGTTAATGTATAGAAATGCAACTGATTTTTGTGTGTTGATTTTGTATCTTGCAACTTTGCTGAATTCATTTATTAGCTTAAACAGCTTTTTTTGTGGAGTTCTTACAGGTCTCTACAAATATGGTCAGAGGCGTTCGAACTAGAGTGACTCCATCTTGAATAGGGGGTGGGTAAAATAAGACTGAGACCTACTGGGCTGTGTTCCCAGGAGATTAAGCATTCTTAGTCACAGGATGAGAAAGGAGGTCAGCACAAGATACAAGTTACAAAGACCTTGCTGATAAAACAGGATGAGGTAAAGAAGCTGGCCAAAACTCACCAAAACCAAGATGATGATGAACGTGACCTCTAAACGTCCTCACTGCTCATTATATGCCAATTATAATGTATTAGCATATTAAAAGGCACTCCCACCAGCGCCATGACAGTTCACAAATGCCATGGCAATGACTGGAAGTTACCCTCTATAGTTTAAAAACAGGAGGGACCCTCAGTTCTGAGAAATCTCTGTCCCTTTCCCAGAAAACTCACGAATAATCCACCCCTTGTTTAGCATAAAATCAAGAAATAACTATAAATATATCCAGTTGAGCAACCCATACTGCTGCTCTGCCTATGGAGTAGCCATTCTTTTGTTTCTTTAGGTTTTTAATAAACTTACTTTCACTTTACTCTTTGAACTCGCCCCAAATTCTTTCTTGTGCAAGGTCCAAGAACCCTTTCCTGGGTTCTGGATCAGGATCCTTTTCCAGTAACAATGTCATCTGCGAACAGATAATTTTATTTCTTCCTTTTCAATTTAGATACCTTGTATTTCTTTTTCTTTCCTAATTGTTTTTGCCTAATTGCTAGGACTGCCAGTACTATGTTGAATAGAAGTGGAGAGAGTGGACATTCTTGCCTTGTTCCTGATCTCTTATATGAAAAGCTTTCAGTCTTTCATTATTGAGTATGATGCTAGCTGTGGGCTTTTCATATATGGCCTTTATTTTGTTGAGGTAAAGTATCTCTATTTCTAGTTTGTTGAGTGTTTTTATAATAAAAAGGCATTAAAATTTTGTCAAATGCTTTTTGTGTCAATTGAGATGATTATGTAATTTTTATCCTTTCTTCTGTTAATGTGGTTTATTACACTGATTGGTTTTTATATGTTGAATAACCCTTGCCTCTTAGAGATAAAACCCACTTAGTCATGGTGTGTAATCCTTTTAAGGTACATTTGAACTCTGCTAGAATTTTATTCAGAATTTTTGCATTAATATTTATCATGGATATTGAACCTCATAGTATTCTTTTCTCATAGCAGATTGATCTGGCTTTGCTATCAGGTTAATTTTGGGCTCAGAGAATAAGATTGGGTTTTGCCTCCTCTTTAATTTTCTGGAAGAGCTTGAGAAGGATTGGTGTTAACCTTTCTTTAAATATTTGGTAGAATTTTCCAATGAAACCATCTGGTCCTTGTCTTTTCTTTTCTGGGAGGTTTTTGATTACTGATTCAGTCTCCTTACTGGTTATAGGTTTGTTCAGACTTTTTATTTCATGATTAAATCTTGGTAGATGGCATTTTTCTAGTAATTTATCCATTTTTTTCTAGGATATCCACTTGGTATAAAATAAAATATTTCCTGTCATATGCAAAACAACTTTCATTTCATTCTTGAGTGGTGCTTACTTCTGATCACAATTGTGTATAACAGAGATGTCCAATCTTTTAGCTTCCCTGGGCCACACTGAAAGAAGAGTTGTCTTGGGCCACACATAAAACACACTAACACTAATGATAGCTGATGAGCTAAAAAAAAAAAAAATCACAAAAAAAATCTCATAATGTTTTAAGAAAGTTTACGAATTTGTGTTGAGCCACATTCTAAGCCGTCCTGGGTCACATACAGCCTGCAGGCCACAGGTTGAACAAGCTTGGTGTATAACCAAGTGCACTCTTAGAAAAATTTGAACATTTTAAAACCAAACTGCCTAATGAAAACCCCTATTATTCAAGAAGTGTCTATATAATATTTAATTTTTTCTAATTTAGCATAGACCATCAGTTAAAATTAAGAGAAACACAAGTATAACTATCAAACACACCCATGAAAAAAATCTCAGAGTAATAATTTGATTTTTGTTTGACTATTTTGTCTGTTTGCAAAGTAATGTGATAGATTTTCAGTAATTTATTGAGTCACTTTCTCAGTCATCAAGTTGTTATTGCATTTATCAGACTAAGAAGTCACTTCTTAAAGGCAGTTGTAATTACATTGTAGATGCAAAATAAAATAGAGAACAACTCTATCAATCCCCTTCATACTTCCTTCCTCTCAAGAGTAAGGCTCCATTTCTTTCAGAATATCCTTTAAAAACTAATTGAATAGAAATCCATCTCCTTCCTAGCATCAGGGATTGAGAATGGGTACCACACATACTTGAAAAAAAGTGCTGTAAAACGTTTGCATTTCAAGACAAAAAACTAACCGCTGGCTGACACACCTGAGCAAAAGGCAACTCTGCCTTCCCTGTAGTAAATGTAATTTAATATAGGTCATTAGCTAAGAGAAAAGCAGCAATTTGAATTTTCAAAGTTTGATTCTCAGGGTCCTCTACTTAAGAATCACCTGGGCTGCCCATTAATGGAAAGGGCAGGGAGGGTCCCATGAATTTGCATTTCCATGGGAAGCCAGAGTTATTTTTTTCCTTTGCAGAATCTCAATAAGCTCTGGAGAATTAGATGGACAGGAAAGATTGATTCTTTTGATTATTTGTGAGAATTATTGGCAGCTCCTTAAGTGGCAGTAACATAGAGTAAATTCCTACCTCAAAAATATCTTAATAGATTTTTAGGTTCAGACCTATAAATTATTAGATATATTAGTTTTTAGATTTCATATTTCAGTTATGTTGGATTCTACTAACTCATCAATTCATGGCATTAATTCATGGTATTTCCAGAGTTCTCTAAAGTCTTTTCATATCATACTCACTTTCTATATTTCAATATGCCCCAGGAGGGCAGGAATCTTTTTGTTTGTTCACAGATGCATAACAACTACCTAAAACAATTCCTGGCTCATAGTGTTACAGTTTGGATTCACCGCTGGTAACTCAGATACCTGCCATTGGTAACAATGGCAAGTGTTCAACAAATATTTGTTGAATGAATGAATAAATGTCAGATTAAATGTCAGTTTCTCATTTTGTTGAAGCCGTAACTGTGCGCACAAAGATTCAGAAGGGATTCTTAGGATTTGAACAAGGCCAGTGGCTTTTGATTCAAGGTACTAAGGTTTCATGCACATCCGTGTGAAGAGACCACCAAACAGGCTTTGTGTGAGCAATAAAGCTTTTAATCACCTGGGTGCAGGTGGGCTGAGTCCGAAAAGAGAGTCAGTGAAGGGAGATAGGGGTGGGGCCGTTTTACAGGATTTGGGTAGGTAAAGGAAAATTACAGTCAAAGGGGGGTTGTTCTCTGGCGGGCAGGAGTGGGGGTCGCAAGGTGCTCAGTGGCGGTGTTTTCGAGCCAGGATGAGCCAGGAAAAGGACTTTCACAGGTAATGTCATCACTTAAGGCAAGGACCGGCCATTTACACTTCTTTTGTGGTGGAATGTCATCAGTTAAGGTGGGGCAGGGCATATTCACTTCTTTTGTGATTCTTCAGTTACTTCAGGCCATCTGGGCGTATAGGTGCAAGTCACAGGGGATGCGATGGCTTGGCTTGGGCTCAGAGGCCTGACATTCCTGCCTTCTTATATTAATAAGAAAAATAAAACAAAATAGTGTCGAAGTGTTGGGGCAGCGAAAATTTTTGGGGGGTGGTATGGAGAGAGAATGGGCGATGTTTCTCAGGGCTGCTTCAAGCGGGATTAGGGGTGGCGTGGGAACCTAGAGTGGGAGAGATTAAGCTGAAGGGAGGCCTTGTGGTAAGGGGTGATATTGTGGGGATGTTAGAAGAAACATTTGTCGTATAGAATGATTGGTGATGGCCTGGATACGGTTTTGTGCGAATTGAAAAACTAAATGGAATAACAGAAGGAGAAAAACAGGCATAAAAGGTTTAAGAATTGGGATGACTCAGGACATCTGATTAGAGAGTGCCTAAGGAGATTCAGCATAGTCCTGCCAGCAAAGATTATTTATTTACTTCAAGAGTTAAGAGTGGCAGTTTGGGGATAGCACCAGGAGATATCAGCTGTGGTGGCTTGGAGAAACAGTGTAAACCGGCAGTGTAAACAAGAGCAGGGCATGTATGAGTAGTTGAGAACGCTGAATAGGAGTATGACTAGACAGAAGATAGTAGGGATGACAAGTTTTTTGGGCCACAGTCTAAGTTGGTCTGGTGTCTGGAATGAGACTGGGGCCTAATAAAAAGGAGCGTCTATACAGGAGCTTAAATGGGCTGTATCCTGTAGCATTCCGAGGACAGGCCTGAATTCTGAGAAGGGAAAGTGGTAAAAGTATTGTCCAGTCCTTTTTAAGTTGGTGGCTGAGCTTGGTGAGGTGTGTTTTTAAAAGACCTTTAGTCCATTCTACTTTTCTTGAAGACGGAGGACCGTAAGGGATATAAAGGTTTCACTGAATACTAAGAGCCTGAAAAACTGCTTGGCTGATTTGACTAATAAAGGCTCGTCTGTTATCAGACTGTATTGAGGTGGGAAGGCTAAACTGAGGAATTATGTCTGACAGAACGGAAGAAATGACTGCGGTGGCCTTCTCAGACCCTGTAGGAAAGGCCTCTACCTATCCAGTGAAAGTATCTACCTAGACTAAGAGGTATTTCAGTTATCTGACTCGGGACATGTTGAGTAAAGCTAATTTGTCAGTCCTGGGTGGGGCAAATCCTCGAGCTTGATGTGTAGGGAAAGGAGGGGGCCTGAATAATCCCTGAGGAGTAGTAGAATAGCAGATGGAACACTG	NEUTRO_N	0.482302	-0.0749227	0.106614
4-91252483-COMPLEX-11552	4	91252483	COMPLEX	11552	0.02	CAGTGTTCCATCTGCTATTCTACTACTCCTCAGGGATTATTCAGGCCCCCTCCCTTCCCTACACATCAAGCTCGAGGATTTGCCCCACCCAGGACTGACAAATTAGCTTTACTCAACATGTCCCGAGTCAGATAACTAAAATACCTCTTAGTCTAGGTAGATACTTTCACTGGATAGGTAGAGGCCTTTCCTACAGGGTCTGAGAAGGCCACCGCAGTCATTTCTTCCGTTCTGTCAGACATAATTCCTCAGTTTAGCCTTCCCACCTCAATACAGTCTGATAACAGACGAGCCTTTATTAGTCAAATCAGCCAAGCAGTTTTTCAGGCTCTTAGTATTCAGTGAAACCTTTATATCCCTTACGGTCCTCCATCTTCAAGAAAAGTAGAATGGACTAAAGGTCTTTTAAAAACACACCTCACCAAGCTCAGCCACCAACTTAAAAAGGACTGGACAATACTTTTACCACTTTCCCTTCTCAGAATTCAGGCCTGTCCTCGGAATGCGACAGGATACAGCCCATTTAAGCTCCTGTATAGACGCTCCTTTTTATTAGGCCCCAGTCTCATTCCAGACACCAGACCAACTTAGACTGTGGCCCAAAAAACTTGTCATCCCTACTATCTTCTGTCTAGTCATACTCCTATTCACCGTTCTCAACTACTCATACATGCCCTGCTCTTGTTTACACTGCCGGTTTACACTGTTTCTCCAAGCCATCACAGCTGATATCTCCTGGTGCTATCCCCAAACTGCCACTCTTAACTCTTGAAGTAAATAAATAATCTTTGTTGGCAGGACTATGCTGAATCTCCTTAGGCACTCTCTAATCAGATATCCTGAGTCGTCCCAATTCTTAGACCTTTTATACCTGTTTTTCTCCTTCTGTTATTCCATTTAGTTTTTCAATTCATCCAAAACCATATCTAGGCCAACACCAATCATTCTATACGACAAATGTTTCTTCTAACATCCCCACAATATCACCCCTTACCACAAGACCTCCCCCTTCAGCTTAATCTCTCCCACTCTAGGTTCCCACGCCGCCCCTAATCCCGCTTGAAGCAGCCCTGAGAAACATCGCCCATTCTCTCTCCATACCACCCCCCAAAAATTTTCGCTGCCCCAACACTTCGACACTATTTTGTTTTATTTTTCTTATTAATATAAGAAGGCAGGAATGTCAGGCCTCTGAGCCCAAGCCAAGCCATCGCATCCCCTGTGACTTGCACCTATACGCCCAGATGGCCTGAAGTAACTGAAGAATCACAAAAGAAGTGAATATGCCCTGCCCCGCCTTAACTGATGACATTCCACCACAAAAGAAGTGTAAATGGCAGGTCCTTGCCTTAAGTGATGACATTACCTGTGAAAGTCCTTTTCCTGGCTCATCCTGGCTCGAAAACACCGCCACTGAGCACCTTGCGACCCCCACTCCTGCCCGCCAGAGAACAACCCCCCTTTGACTGTAATTTTCCTTTACCTACCCAAATCCTGTAAAATGGCCCCACCCCTATCTCCCTTCACTGACTCTCTTTTCGGACTCAGCCCACCTGCACCCAGGTGATTAAAAGCTTTATTGCTCACACAAAGCCTGTTTGGTGGTCTCTTCACACGGATGTGCATGAAACCTTAGTACCTTGAATCAAAAGCCACTGGCCTTGTTCAAATCCTAAGAATCCCTTCTGAATCTTTGTGCGCACAGTTACGGCTTCAACAAAATGAGAAACTGACATTTAATCTGACATTTATTCATTCATTCAACAAATATTTGTTGAACACTTGCCATTGTTACCAATGGCAGGTATCTGAGTTACCAGCAGTGAATCCAAACTGTAACACTATGAGCCAGGAATTGTTTTAGGTAGTTGTTATGCATCTGTGAACAAACAAAAAGATTCCTGCCCTCCTGGGGCATATTGAAATATAGAAAGTGAGTATGATATGAAAAGACTTTAGAGAACTCTGAAAATACCATGAATTAATGCCATGAATTGATGAGTTAGTAGAATCCAACATAACTGAAATATGAAATCTAAAAACTAATATATCTAATAATTTATAGGTCTGAACCTAAAAATCTATTAAGATATTTTTGAGGTAGGAATTTACTCTGTGTTACTGCCACTTAAGGAGCTGCCAATAATTCTCACAAATAATCAAAAGAATCAATCTTTCCTGTCCATCTAATTCTCCAGAGCTTATTGAGATTCTGCAAAGGAAAAAAATAACTCTGGCTTCCCATGGAAATGCAAATTCATGGGACCCTCCCTGCCCTTTCCATTAATGGGCAGCCCAGGTGATTCTTAAGTAGAGGACCCTGAGAATCAAACTTTGAAAATTCAAATTGCTGCTTTTCCCTTAGCTAATGACCTATATTAAATTACATTTACTACAGGGAAGGCAGAGTTGCCTTTTGCTCAGGTGTGTCAGCCAGTGGTTAGTTTTTTGTCTTGAAATGCAAACGTTTTATAGCACTTTTTTTCAAGTATGTGTGGTACCCATTCTCAATCCCTGATGCTAGGAAGGAGATGGATTTCTATTCAATTAGTTTTTAAAGGATATTCTGAAAGAAATGGAGCCTTACTCTTGAGAGGAAGGAAGTATGAAGGGGATTGATAGAGCTGTTCTCTATTTTATTTTGCATCTACAATGTAATTACAACTGCCTTTAAGAAGTGACTTCTTAGTCTGATAAATGCAATAACAACTTGATGACTGAGAAAGTGACTCAATAAATTACTGAAAATCTATCACATTACTTTGCAAACAGACAAAATAGTCAAACAAAAATCAAATTATTACTCTGAGATTTTTTTCATGGGTGTGTTTGATAGTTATACTTGTGTTTCTCTTAATTTTAACTGATGGTCTATGCTAAATTAGAAAAAATTAAATATTATATAGACACTTCTTGAATAATAGGGGTTTTCATTAGGCAGTTTGGTTTTAAAATGTTCAAATTTTTCTAAGAGTGCGCTTGGTTATACACCAAGCTTGTTCAACCTGTGGCCTGCAGGCTGTATGTGACCCAGGACGGCTTAGAATGTGGCTCAACACAAATTCGTAAACTTTCTTAAAACATTATGAGATTTTTTTTGTGATTTTTTTTTTTTTTAGCTCATCAGCTATCATTAGTGTTAGTGTGTTTTATGTGTGGCCCAAGACAACTCTTCTTTCAGTGTGGCCCAGGGAAGCTAAAAGATTGGACATCTCTGTTATACACAATTGTGATCAGAAGTAAGCACCACTCAAGAATGAAATGAAAGTTGTTTTGCATATGACAGGAAATATTTTATTTTATACCAAGTGGATATCCTAGAAAAAAATGGATAAATTACTAGAAAAATGCCATCTACCAAGATTTAATCATGAAATAAAAAGTCTGAACAAACCTATAACCAGTAAGGAGACTGAATCAGTAATCAAAAACCTCCCAGAAAAGAAAAGACAAGGACCAGATGGTTTCATTGGAAAATTCTACCAAATATTTAAAGAAAGGTTAACACCAATCCTTCTCAAGCTCTTCCAGAAAATTAAAGAGGAGGCAAAACCCAATCTTATTCTCTGAGCCCAAAATTAACCTGATAGCAAAGCCAGATCAATCTGCTATGAGAAAAGAATACTATGAGGTTCAATATCCATGATAAATATTAATGCAAAAATTCTGAATAAAATTCTAGCAGAGTTCAAATGTACATTAAAAGGATTACACACCATGACTAAGTGGGTTTTATCTCTAAGAGGCAAGGGTTATTCAACATATAAAAACCAATCAGTGTAATAAACCACATTAACAGAAGAAAGGATAAAAATTACATAATCATCTCAATTGACACAAAAAGCATTTGACAAAATTTTAATGCCTTTTTATTATAAAAACACTCAACAAACTAGAAATAGAGATACTTTACCTCAACAAAATAAAGGCCATATATGAAAAGCCCACAGCTAGCATCATACTCAATAATGAAAGACTGAAAGCTTTTCATATAAGAGATCAGGAACAAGGCAAGAATGTCCACTCTCTCCACTTCTATTCAACATAGTACTGGCAGTCCTAGCAATTAGGCAAAAACAATTAGGAAAGAAAAAGAAATACAAGGTATCTAAATTGAAAAGGAAGAAATAAAATTATCTGTTCGCAGATGACATTGTTACTGGAAAAGGATCCTGATCCAGAACCCAGGAAAGGGTTCTTGGACCTTGCACAAGAAAGAATTTGGGGCGAGTTCAAAGAGTAAAGTGAAAGTAAGTTTATTAAAAACCTAAAGAAACAAAAGAATGGCTACTCCATAGGCAGAGCAGCAGTATGGGTTGCTCAACTGGATATATTTATAGTTATTTCTTGATTTTATGCTAAACAAGGGGTGGATTATTCGTGAGTTTTCTGGGAAAGGGACAGAGATTTCTCAGAACTGAGGGTCCCTCCTGTTTTTAAACTATAGAGGGTAACTTCCAGTCATTGCCATGGCATTTGTGAACTGTCATGGCGCTGGTGGGAGTGCCTTTTAATATGCTAATACATTATAATTGGCATATAATGAGCAGTGAGGACGTTTAGAGGTCACGTTCATCATCATCTTGGTTTTGGTGAGTTTTGGCCAGCTTCTTTACCTCATCCTGTTTTATCAGCAAGGTCTTTGTAACTTGTATCTTGTGCTGACCTCCTTTCTCATCCTGTGACTAAGAATGCTTAATCTCCTGGGAACACAGCCCAGTAGGTCTCAGTCTTATTTTACCCACCCCCTATTCAAGATGGAGTCACTCTAGTTCGAACGCCTCTGACCATATTTGTAGAGACCTGTAAGAACTCCACAAAAAAAGCTGTTTAAGCTAATAAATGAATTCAGCAAAGTTGCAAGATACAAAATCAACACACAAAAATCAGTTGCATTTCTATACATTAACAATGAACAACCTTAAAAGATAATTAAGAAAAAAATTCATTTATTATAGCATCAAAAATATATAATACTTAGGAATAAACTTATGCAAAGAGGTGAAAGACTTATACACTAAAAACTACACCGCATTGCTGAAAGAAATTAAAGAAGACACAAATCAATGAAAAAACATCCTATTTTCACAGATTGCAAGACTTAATATTATTAAAATATGCAAACTATGTAAAGTAATCTACAGATTCGATGCCATCCCTATGAAATTTCAATGGAATTTTTAAAAATAAAAAATTCTCAAATTCATATGAAATCTCAAAAGAAGCCATATAGTCAAAACAATCCTAAGAGAAATGAGAAAACCAGAATCCTCACACTTCCTGATTACAAAACATATTCCAAAGCTACTGCAATCAAAACAGTATGGTATTGATGTAAAGACAGACATACAGACCAGTGGACCAGAATAGAGTCCAGAGATATATTTTCATGGGGATTGAACCATTTTGCATCACCACTAACAGTGCACAGGGGTTCCAATTTCTCCACATTCTTGCCAGCCCTTGTTATTTTCTGTTTTTGTTTTTTTTTTTGTTTGTTTTTGTTGTTGTTTTTGTTTTTTAAATAGCAGCCATGCTAATAGGTATAAAGTGATATCTCACTGTGGCTTTGACATGCGTTTTCTAAATAATTAGTGATGTTGAACACCTTTTCATATGCTTTTTGGGCATTTGTATATCTTCTATGGAGAAATATGTATATAAGTCCTTTGCCAATTTTTTAAGTTGGGTTATTTTTGTTGTTAAGTTACAGGTGTTCTTCATATATTCTTGATATTGACTCCTTCCCAGATATATGATTTGCAAATATTTTATCCTATTCCATAAATTGTCTTTTCACTCTGTTGATTGCTTTCTTTGCTGTGCAGAAGCTTTTTAGTTTGATGTAGTTCCATTTGTCTATTTTTGCTTTCATTGCTTGTGCTTTTGGTGTCATAGCCAATAAATCATTGCCAAATTCAGCTTTGTAAAGATTCTTCCCTATTATTTTAGGAGTTTTAAAGTTTCAGATCTTTAATCCCATTTTGACTTCATTTTAAAATATGGTATAATGTAAGAGTCCAACTTCATTCTTTTGTACATAGATATTCAGTTTTCTCGATACCATTTGTTGAAGAAAATATTCTTTCCCCACTTTATAGTCTCAGTGCCCTTGTTGAAGATCACTTGACCAGTGGGTATAGAGTCAGTTTTGCAAGATGAAAAGTTCAAGAAACCTGTCAAAACAATGAGCTATAGTTAGCATTACTATGCTGTACACTTAAAAATGGTTGAGATAGTAAATTTTATGGTTTTTACCACATTAAAAAAATGAAATAAAATATTGCCAGCACCACAGAAGTCCCTTGAAACTATCTTAATCAATCACTTACACCAGCCTCAAAGGTGATTATTATATCTAACATTATAATTTAATTTTGCCTGTTCTTGACATTTATATTAAAGGAAATTAATATTATGCTTTGAGATATATCTATGTTGTAGCATGTAGCTGTAGTTTATTCTTTTCTATTGCTACATGGTATTCCATTCTACTGTTGATGCCTATTTTAGTCATTTCCACTCTAGGTCTATTATAAATAATGCTGCTTTAAACATTCTTGTATATTTCTCTTGTTTCACATGTGCACATATTTCTATTAAGTACATACCAATGAGCAGAATAGCTAAAAATGGCATAAATAGGGTGACCATCTAACTTGCTTTCTCCAGCAATAGCACCTCTCCGTGCCAATTATCCCAGCATTTTAGCAAGTTTAGCCTGTGTCCTTGTCCTTCCCTCCCTCCCTCCCTTCCTCTCTCCTTTCCTCCCTCCCTCCCTCCTTTCCTCTCTCCCTCCTCCCTTCCTTCCTTGACTTTATTCTTGTGCCCTTTACATTCTAGTTGAAGTCCCTTTTTTCTCATTGAAACACCTTTGTCACTCAACTTTTTATACCTTAAGTCTGCTTAATGACATAATTCATACTATAAGCAAATAGGCTACAAACTACAGCAGTGCAGGCTGCCCTGGCAGTAATGAGGCATCGATCAGACTCCTTTAGAAATTATCTGGATCTGGACAGAAGACATTTGCAATAGGCTTAAAAATGTTTCAACATTTCTACCAGAATAGTCAGAAATAATACACGGTTTGATGAGGGAAATAAAAACTTGGCAGACACATACTTGAAAGAAAGGAAAAGACTCACACCAGTTAGAATGGCAATCATTAAAAAGTCGGGAAACAACAGATGCTGGAGAGGATGTGGAGAAATAAGAACACTTTTACACTGTTGGGAGTGTAAATTAGTTCAACCATTGTGGAAGACAGTGTAGCGATTCCTCAAGGTTCTAGAACTAGAAATACCATTTGACCCAGCAATCCTATAACTGGATATACACCCAAATGATTTTAAATCATTCTACTATAAAGATACATGCACACATATGTTTATTGCGGCACTATTCACAATAGCGAAGACTTGGAACCAACCCAAATGTCCATCAATAACAGACTGGATAAATAAAATGTGGCATATATACACCATGGAATACTATGCAGCCATAAAAAAGAATGAGCTCATGTCCTTTGCAGGGACATGGATGAAGCTGGAAACCATCATTCTCAGCAAACTAACACTAGAACAGAAAACCAAACACTGCATGTTCTTCCTCATAAGTGGGAGTTGAACAATGAGAACACATGGACACAGGGAGGGGAACATCACTCACCAGGGCCTGTTGGGGGGTGGGGGGCTAGGGGAGGGATAGCATTAGGGGAAATACCTAATGTAGATGACAGGTTGATGGGTGCAGCAAACCAGCATGGCACATGTATACCTATAACAATCCTGCATGTTCTGCACATGTACCCCAGAACTTAAAGTATAATTTTAAAAAAAGAAAGAAAAAGACTTTCACACAAAACTGAATAAATGACACACAAGAACAAAATTCAGAAGACACCAATACAAACATACTCCCTCTTCCTTCTCTACACATAATTCATTATTAAATTTATCTTTGTAGTGAGATTGTTCTGCCAATGTGATCTCTATCACTAAAGATTTAATTCCATGTTTACTCAACTTTGGTCCAGGAAATGCATGTTCTATGAGGTATTAATAGGATTCTCATAAAAGTATTTTCTATTCTAATCAGTTGGAGTAGCTTTGCATAGTACATCTGCCTGCTTCACAAGAAACATATTAAAGGCTCTAGGAATTCCTAGAACAGTAAAGAGACATTAACCAAATATTTAACAAAGTTATTTTGGCTGCTAAATCATGGAACATCTTCTTAATATCTTACTGAATTGCTCAACAGCTTTGTGTTCCTTTTTGGGAGTGGTAATTTAGTATCAGAGAACAATTCATTTCTAAATCTAGCAATGGGCTAAGAAGATAGAAGGCTCCCCATTATTTTTCCAGGAGTTTCGTCTCACATAAGTTAAGGTGTGCTCACTACCTCCTAGTATTTCATCTCCCATAGCATTTTAATTTTATTTTTCTCCTACACCTTTAAAATTTACTTTTTAAAATTGACAGAGTACATTGCATGTTTTTATCAGATACAACATGATGGTTTGAAGTACATATGCATTGTGGAATGGCTAAATCTAGCTAATTAACAAGACGCATTACATAACATCATTATAATTTTTGTGTTAAGAGCACATAACGTCCACTGTCTTTACATTTTTTTCAAGAATACATTATATCATCATTAACTACAGTCACCTTGTCATAAAATAGTTCTCTTAAAATTTATTCTTCCTATCCAAGTATAATTATGTATCCTTTGACCAACTTCTTCCCATCTCTCCTCCCCGCCAACCATCCCACCAGTAACCACTGTTACCACTGCTCTCTACTTCTACGAGATCAGCTTCTCTAGATTCCACATATCAGTGAGATCATGAGACATATGTTTTTCTGTGTCTGGCTGATTTCATTTAACATAATATCCTTTCGGTTGACCCATGATGGTTGCAAATGGCATTTTACGTTTTTACGGCTGATTATTTCATTGTGTATATATACCACATTTTCTTTATCCATTCATTCATTGATAGACACTTAGATTGATTACATGTCTTTCCCACAACATTTTTAGGCTTGGGAAATCAGATGAGGAATAGACTCTGGTATATGGATATCAGAAGTCAGAGGTGCTGATTCTGACACTAATAACTGTAACCTCTGAACTCCTGTTACCTTCTCTATAGGATGGAGCTAATCCCTGCTTTTTAATTTAATATCAACAAATATTAAAAGCTAGTCCTCAGGAAATTTTTCATCTAAAGAAATAGTGGGGCCAGGTGCAGTGGCTCATGCCAGTGATCTCAGCATTTTGGGAAGCCGAGGTGGGAGAATCACTTGAGCCCAGGAGTTTAAGGCCAGCCTGGACAACACAGTGAAACCCTGCCTCTACAAACACACACACACACACACACACACACACACACACACACAAATTAGCTGGGCATGGTGGTACACACCTGTAGTCCCAGCTACTTGGGAGGCTGAGGCAGAAGCATCACCTGACCCCAGGGAGGTCAAGGCTGCAGTGAGCCATGATCACACCACTGCACTTCAGACTCCAGCCTGGGCAACAGAATGAGACCCCGTGAAAAAAAAGCAAGAAAGCAAGAAAGAAAACAAGAAAGCCAGAAAGAATGCAAGAAAGCAAGAGAAAGGGAGAGAGAGAGAGAGAAGGAAAAGAAAGAGAGAAAGAAAGAAAGAAAGAAAGAAAGAAAGAAAGAAAGAAAGAAAGAAAAAGAGAGAGAAAGAAAGAAAGAAAAAGAAAGAAAGAAAGAAAGAAAGAAAGAAAAGAAAGAAAGAAAGAAAGAGAAAGAAAAAAGAGACAGAGGGAGGGAGGGAGGAATGGAGGAAGGGAGGAAGGAAGGAAGGAAGAAAGACATGATTGATAGATGATTAAAGGTATAAAAATAGACAAGAAAATATCAGCAAGTGTTAATTGCTTGTTATTAAGTCCTGTGAGAAGAGTTAACATAAGATAATGTGACGGTGTTTAGATGACTGCTTTTGACTGAATAACTAGGGAAAGACTCTAAGGAGGTGATATTTCAATTGAAATTTGAAGTACAGGCAGGAAGATCTCGGGGATGAGCACCTCAAGAGAAAGAGCCACCGGGGATCTTAACATGACTTTGTGAAACAGGATTGAAGGAGAGAGGGGAGAGATTGGCTTGGAGAGGGAGGCAGACACCAGGTCAACTATGGCCTTGCAAACCATACTCTTTGGATTTTATTTCAATTACAATTACAAGGCACTAAAACATTTTAAGCATGAGGAAAGTGACATCACATACCCATCTATGCCATTGAGTGGTTGTAAAGAACAAACTAAGAATGTGCATTAATCAAAATTCCAGTGGGACATACTCAGGCCAGGTAATTTGAGGAGAATTATTTAAAGAGACTATTATGGGCAGGTTTTAAGGAACAAACCAGAGATAGTTAATTACCCACTGGCTACTAATAGAGGGGAACCCATTACCCCTTAACCCTGAAGGGGTAAGATAGTTCAGTGGCTATCTAAACCCGAGGAAGTTGTTAGGTGGTGAATTCCAGCGGAAAAGGGCTGTAGACTGGAGGAAATGGGCATGGCCAACCTGCAGCTCTGTGAAAAGAAGGAGCCACAACTTCACTCTCTTCTGCTTCCCATTGGGCAAACCCAATCAGGAGCCAGAGGCAAAGTCCGTTGATCAAGATCCACACAGACAATGATAGATGAGGGTGGAGGATGGATCTGGTAGAACAGCAGAAAGGATCCAGCATAGCCTTGCTTCTTGACATCCACTCTCATCCTTTGCCTAGGTGACAACTTTGTGTTCCCAACCAGTTACCATATCTTCAAGGCCAGAACACTTGCAACCTAAAAATGTTAGCCATCAGCAGTGCTCTTCATAAAAGGAGTGGGAGGAAACATGGGGATAAGAAACAATGATCAGAGGCCATAGCTGTTAAAATCTCTGCTTCTGTAACTGGTTAGTATGTCTAAGTTGTTAACCACAGCATCTTTCTTCCAATGCCCATTTCATGTTTCCGTATTCTATGAAAGTATCTTGGTTGAATGGATTTTTAACCTGATTGCCTGAGTCAAACTTTAGTCCTACAGGAGCTGAGCCATTTGGTGGTCCTATCTTTACTACACTGCCACAATTTTCTATTGCCAAGGGCCGTGGGGTAATAAAGTCCTAAGTAGCCACAAACCCCACTGGGGTTCCATAAATAATCCTCCTCACCCCCACTGCATATTTGTTTCTCCTTGGTAATCAGGATCAATCACCCAGCCAGTACATGCAATAAGCTCTTCTCTGTCTTTGCTTCATCAGCCTGAAATGGCCAGTGGGCAATCTCAGTTTCTAATTCAATGGAACTATTATTGTATTCCCTTAGGGATTCGTTTCTCCTTCTGTTACTATAAACCCACAGAATCCAAGATTGCATGGATGGGAAGAAAACATTCCCCAAAACAAATATTTGGTATAATAAAGTCCATTCTCACCTCCAGCCCTTGAATCTTGGACATATGGTTTCCCAAGCATGGGAAACCACTTGTTTAATGAATATGCTGCATCATATAAA	TATATGATGCAGCATATTCATTAAACAAGTGGTTTCCCATGCTTGGGAAACCATATGTCCAAGATTCAAGGGCTGGAGGTGAGAATGGACTTTATTATACCAAATATTTGTTTTGGGGAATGTTTTCTTCCCATCCATGCAATCTTGGATTCTGTGGGTTTATAGTAACAGAAGGAGAAACGAATCCCTAAGGGAATACAATAATAGTTCCATTGAATTAGAAACTGAGATTGCCCACTGGCCATTTCAGGCTGATGAAGCAAAGACAGAGAAGAGCTTATTGCATGTACTGGCTGGGTGATTGATCCTGATTACCAAGGAGAAACAAATGTGCAGTGGGGGTGAGGAGGATTATTTATGGAACCCCAGTGGGGTTTGTGGCTACTTAGGACTTTATTACCCCACGGCCCTTGGCAATAGAAAATTGTGGCAGTGTAGTAAAGATAGGACCACCAAATGGCTCAGCTCCTGTAGGACTAAAGTTTGACTCAGGCAATCAGGTTAAAAATCCATTCAACCAAGATACTTTCATAGAATAAGGAAACATGAAATGGGCATTGGAAGAAAGATGCTGTGGTTAACAACTTAGACATACTAACCAGTTACAGAAGCAGAGATTTTAACAGCTATGGCCTCTGATCATTGTTTCTTATCCCCATGTTTCCTCCCACTCCTTTTATGAAGAGCACTGCTGATGGCTAACATTTTTAGGTTGCAAGTGTTCTGGCCTTGAAGATATGGTAACTGGTTGGGAACACAAAGTTGTCACCTAGGCAAAGGATGAGAGTGGATGTCAAGAAGCAAGGCTATGCTGGATCCTTTCTGCTGTTCTACCAGATCCATCCTCCACCGTCATCTATCATTGTCTGTGTGGATCTTGATCAACGGACTTTGCCTCTGGCTCCTGATTGGGTTTGCCCAATGGGAAGCAGAAGAGAGTGAAGTTGTGGCTCCTTCTTTTCACAGAGCTGCAGGTTGGCCATGCCCATTTCCTCCAGTCTACAGCCCTTTTCCGCTGGAATTCACCACCTAACAACTTCCTCGGGTTTAGATAGCCACTGAACTATCTTACCCCTTCAGGGTTAAGGGGTAATGGGTTCCCCTCTATTAGTAGCCAGTGGGTAATTAACTATCTCTGGTTTGTTCCTTAAAACCTGCCCATAATAGTCTCTTTAAATAATTCTCCTCAAATTACCTGGCCTGAGTATGTCCCACTGGAATTTTGATTAATGCACATTCTTAGTTTGTTCTTTACAACCACTCAATGGCATAGATGGGTATGTGATGTCACTTTCCTCATGCTTAAAATGTTTTAGTGCCTTGTAATTGTAATTGAAATAAAATCCAAAGAGTATGGTTTGCAAGGCCATAGTTGACCTGGTGTCTGCCTCCCTCTCCAAGCCAATCTCTCCCCTCTCTCCTTCAATCCTGTTTCACAAAGTCGTGTTAAGATCCCCGGTAGCTCTTTCTCTTGAGGTGCTCATCCCCGAGATCTTCCTGCCTGTACTTCAAATTTCAATTGAAATATCACCTCCTTAGAGTCTTTCCCTAGTTATTCAGTCAAAAGCAGTCATCTAAACACCGTCACATTATCTTATGTTAACTCTTCTCACAGGACTTAATAACAAGCAATTAACACTTGCTGATATTTTCTTGTCTATTTTTATACCTTTAATCATCTATCAATCATGTCTTTCTTCCTTCCTTCCTTCCTCCCTTCCTCCATTCCTCCCTCCCTCCCTCTGTCTCTTTTTTCTTTCTCTTTCTTTCTCTTTCTTTCTTTCTTTCTTTCTTTTCTTTCTTTCTTTCTTTCTTTCTTTCTTTCTTTCTTTCTTTCTCTCTTTTTCTTTCTTTCTTTCTTTCTTTCTTTCTTTCTTTCTTTCTTTCTCTCTTTCTTTTCCTTCTCTCTCTCTCTCTCCCTTTCTCTTGCTTTCTTGCATTCTTTCTGGCTTTCTTGTTTTCTTTCTTGCTTTCTTGCTTTTTTTTCACGGGGTCTCATTCTGTTGCCCAGGCTGGAGTCTGAAGTGCAGTGGTGTGATCATGGCTCACTGCAGCCTTGACCTCCCTGGGGTCAGGTGATGCTTCTGCCTCAGCCTCCCAAGTAGCTGGGACTACAGGTGTGTACCACCATGCCCAGCTAATTTGTGTGTGTGTGTGTGTGTGTGTGTGTGTGTTTGTAGAGGCAGGGTTTCACTGTGTTGTCCAGGCTGGCCTTAAACTCCTGGGCTCAAGTGATTCTCCCACCTCGGCTTCCCAAAATGCTGAGATCACTGGCATGAGCCACTGCACCTGGCCCCACTATTTCTTTAGATGAAAAATTTCCTGAGGACTAGCTTTTAATATTTGTTGATATTAAATTAAAAAGCAGGGATTAGCTCCATCCTATAGAGAAGGTAACAGGAGTTCAGAGGTTACAGTTATTAGTGTCAGAATCAGCACCTCTGACTTCTGATATCCATATACCAGAGTCTATTCCTCATCTGATTTCCCAAGCCTAAAAATGTTGTGGGAAAGGCATGTAATCAATCTAAGTGTCTATCAATGAATGAATGGATAAAGAAAATGTGGTATATATACACAATGAAATAATCAGCCGTAAAAACGTAAAATGCCATTTGCAACCATCATGGGTCAACCGAAAGGATATTATGTTAAATGAAATCAGCCAGACACAGAAAAACATATGTCTCATGATCTCACTGATATGTGGAATCTAGAGAAGCTGATCTCGTAGAAGTAGAGAGCAGTGGTAACAGTGGTTACTGGTGGGATGGTTGGCGGGGAGGAGAGATGGGAAGAAGTTGGTCAAAGGATACATAATTATACTTGGATAGGAAGAATAAATTTTAAGAGAACTATTTTATGACAAGGTGACTGTAGTTAATGATGATATAATGTATTCTTGAAAAAAATGTAAAGACAGTGGACGTTATGTGCTCTTAACACAAAAATTATAATGATGTTATGTAATGCGTCTTGTTAATTAGCTAGATTTAGCCATTCCACAATGCATATGTACTTCAAACCATCATGTTGTATCTGATAAAAACATGCAATGTACTCTGTCAATTTTAAAAAGTAAATTTTAAAGGTGTAGGAGAAAAATAAAATTAAAATGCTATGGGAGATGAAATACTAGGAGGTAGTGAGCACACCTTAACTTATGTGAGACGAAACTCCTGGAAAAATAATGGGGAGCCTTCTATCTTCTTAGCCCATTGCTAGATTTAGAAATGAATTGTTCTCTGATACTAAATTACCACTCCCAAAAAGGAACACAAAGCTGTTGAGCAATTCAGTAAGATATTAAGAAGATGTTCCATGATTTAGCAGCCAAAATAACTTTGTTAAATATTTGGTTAATGTCTCTTTACTGTTCTAGGAATTCCTAGAGCCTTTAATATGTTTCTTGTGAAGCAGGCAGATGTACTATGCAAAGCTACTCCAACTGATTAGAATAGAAAATACTTTTATGAGAATCCTATTAATACCTCATAGAACATGCATTTCCTGGACCAAAGTTGAGTAAACATGGAATTAAATCTTTAGTGATAGAGATCACATTGGCAGAACAATCTCACTACAAAGATAAATTTAATAATGAATTATGTGTAGAGAAGGAAGAGGGAGTATGTTTGTATTGGTGTCTTCTGAATTTTGTTCTTGTGTGTCATTTATTCAGTTTTGTGTGAAAGTCTTTTTCTTTCTTTTTTTAAAATTATACTTTAAGTTCTGGGGTACATGTGCAGAACATGCAGGATTGTTATAGGTATACATGTGCCATGCTGGTTTGCTGCACCCATCAACCTGTCATCTACATTAGGTATTTCCCCTAATGCTATCCCTCCCCTAGCCCCCCACCCCCCAACAGGCCCTGGTGAGTGATGTTCCCCTCCCTGTGTCCATGTGTTCTCATTGTTCAACTCCCACTTATGAGGAAGAACATGCAGTGTTTGGTTTTCTGTTCTAGTGTTAGTTTGCTGAGAATGATGGTTTCCAGCTTCATCCATGTCCCTGCAAAGGACATGAGCTCATTCTTTTTTATGGCTGCATAGTATTCCATGGTGTATATATGCCACATTTTATTTATCCAGTCTGTTATTGATGGACATTTGGGTTGGTTCCAAGTCTTCGCTATTGTGAATAGTGCCGCAATAAACATATGTGTGCATGTATCTTTATAGTAGAATGATTTAAAATCATTTGGGTGTATATCCAGTTATAGGATTGCTGGGTCAAATGGTATTTCTAGTTCTAGAACCTTGAGGAATCGCTACACTGTCTTCCACAATGGTTGAACTAATTTACACTCCCAACAGTGTAAAAGTGTTCTTATTTCTCCACATCCTCTCCAGCATCTGTTGTTTCCCGACTTTTTAATGATTGCCATTCTAACTGGTGTGAGTCTTTTCCTTTCTTTCAAGTATGTGTCTGCCAAGTTTTTATTTCCCTCATCAAACCGTGTATTATTTCTGACTATTCTGGTAGAAATGTTGAAACATTTTTAAGCCTATTGCAAATGTCTTCTGTCCAGATCCAGATAATTTCTAAAGGAGTCTGATCGATGCCTCATTACTGCCAGGGCAGCCTGCACTGCTGTAGTTTGTAGCCTATTTGCTTATAGTATGAATTATGTCATTAAGCAGACTTAAGGTATAAAAAGTTGAGTGACAAAGGTGTTTCAATGAGAAAAAAGGGACTTCAACTAGAATGTAAAGGGCACAAGAATAAAGTCAAGGAAGGAAGGGAGGAGGGAGAGAGGAAAGGAGGGAGGGAGGGAGGAAAGGAGAGAGGAAGGGAGGGAGGGAGGGAAGGACAAGGACACAGGCTAAACTTGCTAAAATGCTGGGATAATTGGCACGGAGAGGTGCTATTGCTGGAGAAAGCAAGTTAGATGGTCACCCTATTTATGCCATTTTTAGCTATTCTGCTCATTGGTATGTACTTAATAGAAATATGTGCACATGTGAAACAAGAGAAATATACAAGAATGTTTAAAGCAGCATTATTTATAATAGACCTAGAGTGGAAATGACTAAAATAGGCATCAACAGTAGAATGGAATACCATGTAGCAATAGAAAAGAATAAACTACAGCTACATGCTACAACATAGATATATCTCAAAGCATAATATTAATTTCCTTTAATATAAATGTCAAGAACAGGCAAAATTAAATTATAATGTTAGATATAATAATCACCTTTGAGGCTGGTGTAAGTGATTGATTAAGATAGTTTCAAGGGACTTCTGTGGTGCTGGCAATATTTTATTTCATTATTTTAATGTGGTAAAAACCATAAAATTTACTATCTCAACCATTTTTAAGTGTACAGCATAGTAATGCTAACTATAGCTCATTGTTTTGACAGGTTTCTTGAACTTTTCATCTTGCAAAACTGACTCTATACCCACTGGTCAAGTGATCTTCAACAAGGGCACTGAGACTATAAAGTGGGGAAAGAATATTTTCTTCAACAAATGGTATTGAGAAAACTGAATATCTATGTACAAAAGAATGAAGTTGGACTCTTACATTATACCATATTTTAAAATGAAGTCAAAATGGGATTAAAGATCTGAAACTTTAAAACTCCTAAAATAATAGGGAAGAATCTTTACAAAGCTGAATTTGGCAATGATTTATTGGCTATGACACCAAAAGCACAAGCAATGAAAGCAAAAATAGACAAATGGAACTACATCAAACTAAAAAGCTTCTGCACAGCAAAGAAAGCAATCAACAGAGTGAAAAGACAATTTATGGAATAGGATAAAATATTTGCAAATCATATATCTGGGAAGGAGTCAATATCAAGAATATATGAAGAACACCTGTAACTTAACAACAAAAATAACCCAACTTAAAAAATTGGCAAAGGACTTATATACATATTTCTCCATAGAAGATATACAAATGCCCAAAAAGCATATGAAAAGGTGTTCAACATCACTAATTATTTAGAAAACGCATGTCAAAGCCACAGTGAGATATCACTTTATACCTATTAGCATGGCTGCTATTTAAAAAACAAAAACAACAACAAAAACAAACAAAAAAAAAACAAAAACAGAAAATAACAAGGGCTGGCAAGAATGTGGAGAAATTGGAACCCCTGTGCACTGTTAGTGGTGATGCAAAATGGTTCAATCCCCATGAAAATATATCTCTGGACTCTATTCTGGTCCACTGGTCTGTATGTCTGTCTTTACATCAATACCATACTGTTTTGATTGCAGTAGCTTTGGAATATGTTTTGTAATCAGGAAGTGTGAGGATTCTGGTTTTCTCATTTCTCTTAGGATTGTTTTGACTATATGGCTTCTTTTGAGATTTCATATGAATTTGAGAATTTTTTATTTTTAAAAATTCCATTGAAATTTCATAGGGATGGCATCGAATCTGTAGATTACTTTACATAGTTTGCATATTTTAATAATATTAAGTCTTGCAATCTGTGAAAATAGGATGTTTTTTCATTGATTTGTGTCTTCTTTAATTTCTTTCAGCAATGTGGTGTAGTTTTTAGTGTATAAGTCTTTCACCTCTTTGCATAAGTTTATTCCTAAGTATTATATATTTTTGATGCTATAATAAATGAATTTTTTTCTTAATTATCTTTTAAGGTTGTTCATTGTTAATGTATAGAAATGCAACTGATTTTTGTGTGTTGATTTTGTATCTTGCAACTTTGCTGAATTCATTTATTAGCTTAAACAGCTTTTTTTGTGGAGTTCTTACAGGTCTCTACAAATATGGTCAGAGGCGTTCGAACTAGAGTGACTCCATCTTGAATAGGGGGTGGGTAAAATAAGACTGAGACCTACTGGGCTGTGTTCCCAGGAGATTAAGCATTCTTAGTCACAGGATGAGAAAGGAGGTCAGCACAAGATACAAGTTACAAAGACCTTGCTGATAAAACAGGATGAGGTAAAGAAGCTGGCCAAAACTCACCAAAACCAAGATGATGATGAACGTGACCTCTAAACGTCCTCACTGCTCATTATATGCCAATTATAATGTATTAGCATATTAAAAGGCACTCCCACCAGCGCCATGACAGTTCACAAATGCCATGGCAATGACTGGAAGTTACCCTCTATAGTTTAAAAACAGGAGGGACCCTCAGTTCTGAGAAATCTCTGTCCCTTTCCCAGAAAACTCACGAATAATCCACCCCTTGTTTAGCATAAAATCAAGAAATAACTATAAATATATCCAGTTGAGCAACCCATACTGCTGCTCTGCCTATGGAGTAGCCATTCTTTTGTTTCTTTAGGTTTTTAATAAACTTACTTTCACTTTACTCTTTGAACTCGCCCCAAATTCTTTCTTGTGCAAGGTCCAAGAACCCTTTCCTGGGTTCTGGATCAGGATCCTTTTCCAGTAACAATGTCATCTGCGAACAGATAATTTTATTTCTTCCTTTTCAATTTAGATACCTTGTATTTCTTTTTCTTTCCTAATTGTTTTTGCCTAATTGCTAGGACTGCCAGTACTATGTTGAATAGAAGTGGAGAGAGTGGACATTCTTGCCTTGTTCCTGATCTCTTATATGAAAAGCTTTCAGTCTTTCATTATTGAGTATGATGCTAGCTGTGGGCTTTTCATATATGGCCTTTATTTTGTTGAGGTAAAGTATCTCTATTTCTAGTTTGTTGAGTGTTTTTATAATAAAAAGGCATTAAAATTTTGTCAAATGCTTTTTGTGTCAATTGAGATGATTATGTAATTTTTATCCTTTCTTCTGTTAATGTGGTTTATTACACTGATTGGTTTTTATATGTTGAATAACCCTTGCCTCTTAGAGATAAAACCCACTTAGTCATGGTGTGTAATCCTTTTAAGGTACATTTGAACTCTGCTAGAATTTTATTCAGAATTTTTGCATTAATATTTATCATGGATATTGAACCTCATAGTATTCTTTTCTCATAGCAGATTGATCTGGCTTTGCTATCAGGTTAATTTTGGGCTCAGAGAATAAGATTGGGTTTTGCCTCCTCTTTAATTTTCTGGAAGAGCTTGAGAAGGATTGGTGTTAACCTTTCTTTAAATATTTGGTAGAATTTTCCAATGAAACCATCTGGTCCTTGTCTTTTCTTTTCTGGGAGGTTTTTGATTACTGATTCAGTCTCCTTACTGGTTATAGGTTTGTTCAGACTTTTTATTTCATGATTAAATCTTGGTAGATGGCATTTTTCTAGTAATTTATCCATTTTTTTCTAGGATATCCACTTGGTATAAAATAAAATATTTCCTGTCATATGCAAAACAACTTTCATTTCATTCTTGAGTGGTGCTTACTTCTGATCACAATTGTGTATAACAGAGATGTCCAATCTTTTAGCTTCCCTGGGCCACACTGAAAGAAGAGTTGTCTTGGGCCACACATAAAACACACTAACACTAATGATAGCTGATGAGCTAAAAAAAAAAAAAATCACAAAAAAAATCTCATAATGTTTTAAGAAAGTTTACGAATTTGTGTTGAGCCACATTCTAAGCCGTCCTGGGTCACATACAGCCTGCAGGCCACAGGTTGAACAAGCTTGGTGTATAACCAAGTGCACTCTTAGAAAAATTTGAACATTTTAAAACCAAACTGCCTAATGAAAACCCCTATTATTCAAGAAGTGTCTATATAATATTTAATTTTTTCTAATTTAGCATAGACCATCAGTTAAAATTAAGAGAAACACAAGTATAACTATCAAACACACCCATGAAAAAAATCTCAGAGTAATAATTTGATTTTTGTTTGACTATTTTGTCTGTTTGCAAAGTAATGTGATAGATTTTCAGTAATTTATTGAGTCACTTTCTCAGTCATCAAGTTGTTATTGCATTTATCAGACTAAGAAGTCACTTCTTAAAGGCAGTTGTAATTACATTGTAGATGCAAAATAAAATAGAGAACAACTCTATCAATCCCCTTCATACTTCCTTCCTCTCAAGAGTAAGGCTCCATTTCTTTCAGAATATCCTTTAAAAACTAATTGAATAGAAATCCATCTCCTTCCTAGCATCAGGGATTGAGAATGGGTACCACACATACTTGAAAAAAAGTGCTGTAAAACGTTTGCATTTCAAGACAAAAAACTAACCGCTGGCTGACACACCTGAGCAAAAGGCAACTCTGCCTTCCCTGTAGTAAATGTAATTTAATATAGGTCATTAGCTAAGAGAAAAGCAGCAATTTGAATTTTCAAAGTTTGATTCTCAGGGTCCTCTACTTAAGAATCACCTGGGCTGCCCATTAATGGAAAGGGCAGGGAGGGTCCCATGAATTTGCATTTCCATGGGAAGCCAGAGTTATTTTTTTCCTTTGCAGAATCTCAATAAGCTCTGGAGAATTAGATGGACAGGAAAGATTGATTCTTTTGATTATTTGTGAGAATTATTGGCAGCTCCTTAAGTGGCAGTAACATAGAGTAAATTCCTACCTCAAAAATATCTTAATAGATTTTTAGGTTCAGACCTATAAATTATTAGATATATTAGTTTTTAGATTTCATATTTCAGTTATGTTGGATTCTACTAACTCATCAATTCATGGCATTAATTCATGGTATTTCCAGAGTTCTCTAAAGTCTTTTCATATCATACTCACTTTCTATATTTCAATATGCCCCAGGAGGGCAGGAATCTTTTTGTTTGTTCACAGATGCATAACAACTACCTAAAACAATTCCTGGCTCATAGTGTTACAGTTTGGATTCACCGCTGGTAACTCAGATACCTGCCATTGGTAACAATGGCAAGTGTTCAACAAATATTTGTTGAATGAATGAATAAATGTCAGATTAAATGTCAGTTTCTCATTTTGTTGAAGCCGTAACTGTGCGCACAAAGATTCAGAAGGGATTCTTAGGATTTGAACAAGGCCAGTGGCTTTTGATTCAAGGTACTAAGGTTTCATGCACATCCGTGTGAAGAGACCACCAAACAGGCTTTGTGTGAGCAATAAAGCTTTTAATCACCTGGGTGCAGGTGGGCTGAGTCCGAAAAGAGAGTCAGTGAAGGGAGATAGGGGTGGGGCCGTTTTACAGGATTTGGGTAGGTAAAGGAAAATTACAGTCAAAGGGGGGTTGTTCTCTGGCGGGCAGGAGTGGGGGTCGCAAGGTGCTCAGTGGCGGTGTTTTCGAGCCAGGATGAGCCAGGAAAAGGACTTTCACAGGTAATGTCATCACTTAAGGCAAGGACCGGCCATTTACACTTCTTTTGTGGTGGAATGTCATCAGTTAAGGTGGGGCAGGGCATATTCACTTCTTTTGTGATTCTTCAGTTACTTCAGGCCATCTGGGCGTATAGGTGCAAGTCACAGGGGATGCGATGGCTTGGCTTGGGCTCAGAGGCCTGACATTCCTGCCTTCTTATATTAATAAGAAAAATAAAACAAAATAGTGTCGAAGTGTTGGGGCAGCGAAAATTTTTGGGGGGTGGTATGGAGAGAGAATGGGCGATGTTTCTCAGGGCTGCTTCAAGCGGGATTAGGGGTGGCGTGGGAACCTAGAGTGGGAGAGATTAAGCTGAAGGGAGGCCTTGTGGTAAGGGGTGATATTGTGGGGATGTTAGAAGAAACATTTGTCGTATAGAATGATTGGTGATGGCCTGGATACGGTTTTGTGCGAATTGAAAAACTAAATGGAATAACAGAAGGAGAAAAACAGGCATAAAAGGTTTAAGAATTGGGATGACTCAGGACATCTGATTAGAGAGTGCCTAAGGAGATTCAGCATAGTCCTGCCAGCAAAGATTATTTATTTACTTCAAGAGTTAAGAGTGGCAGTTTGGGGATAGCACCAGGAGATATCAGCTGTGGTGGCTTGGAGAAACAGTGTAAACCGGCAGTGTAAACAAGAGCAGGGCATGTATGAGTAGTTGAGAACGCTGAATAGGAGTATGACTAGACAGAAGATAGTAGGGATGACAAGTTTTTTGGGCCACAGTCTAAGTTGGTCTGGTGTCTGGAATGAGACTGGGGCCTAATAAAAAGGAGCGTCTATACAGGAGCTTAAATGGGCTGTATCCTGTAGCATTCCGAGGACAGGCCTGAATTCTGAGAAGGGAAAGTGGTAAAAGTATTGTCCAGTCCTTTTTAAGTTGGTGGCTGAGCTTGGTGAGGTGTGTTTTTAAAAGACCTTTAGTCCATTCTACTTTTCTTGAAGACGGAGGACCGTAAGGGATATAAAGGTTTCACTGAATACTAAGAGCCTGAAAAACTGCTTGGCTGATTTGACTAATAAAGGCTCGTCTGTTATCAGACTGTATTGAGGTGGGAAGGCTAAACTGAGGAATTATGTCTGACAGAACGGAAGAAATGACTGCGGTGGCCTTCTCAGACCCTGTAGGAAAGGCCTCTACCTATCCAGTGAAAGTATCTACCTAGACTAAGAGGTATTTCAGTTATCTGACTCGGGACATGTTGAGTAAAGCTAATTTGTCAGTCCTGGGTGGGGCAAATCCTCGAGCTTGATGTGTAGGGAAAGGAGGGGGCCTGAATAATCCCTGAGGAGTAGTAGAATAGCAGATGGAACACTG	CALC_AVG_HEIGHT_CM	0.517558	0.0420775	0.0650123
