## Supplementary Tables for "A pangenomic approach identifies new structural variants associated with gene expression in the CARTaGENE cohort" (part 2 of 3)

### Sheet: Supplementary Table 6  (continued)
Supplementary Table 6. Association of 99 independent SV-eQTLs with 42 quantitative traits.
4-91252483-COMPLEX-11552	4	91252483	COMPLEX	11552	0.02	CAGTGTTCCATCTGCTATTCTACTACTCCTCAGGGATTATTCAGGCCCCCTCCCTTCCCTACACATCAAGCTCGAGGATTTGCCCCACCCAGGACTGACAAATTAGCTTTACTCAACATGTCCCGAGTCAGATAACTAAAATACCTCTTAGTCTAGGTAGATACTTTCACTGGATAGGTAGAGGCCTTTCCTACAGGGTCTGAGAAGGCCACCGCAGTCATTTCTTCCGTTCTGTCAGACATAATTCCTCAGTTTAGCCTTCCCACCTCAATACAGTCTGATAACAGACGAGCCTTTATTAGTCAAATCAGCCAAGCAGTTTTTCAGGCTCTTAGTATTCAGTGAAACCTTTATATCCCTTACGGTCCTCCATCTTCAAGAAAAGTAGAATGGACTAAAGGTCTTTTAAAAACACACCTCACCAAGCTCAGCCACCAACTTAAAAAGGACTGGACAATACTTTTACCACTTTCCCTTCTCAGAATTCAGGCCTGTCCTCGGAATGCGACAGGATACAGCCCATTTAAGCTCCTGTATAGACGCTCCTTTTTATTAGGCCCCAGTCTCATTCCAGACACCAGACCAACTTAGACTGTGGCCCAAAAAACTTGTCATCCCTACTATCTTCTGTCTAGTCATACTCCTATTCACCGTTCTCAACTACTCATACATGCCCTGCTCTTGTTTACACTGCCGGTTTACACTGTTTCTCCAAGCCATCACAGCTGATATCTCCTGGTGCTATCCCCAAACTGCCACTCTTAACTCTTGAAGTAAATAAATAATCTTTGTTGGCAGGACTATGCTGAATCTCCTTAGGCACTCTCTAATCAGATATCCTGAGTCGTCCCAATTCTTAGACCTTTTATACCTGTTTTTCTCCTTCTGTTATTCCATTTAGTTTTTCAATTCATCCAAAACCATATCTAGGCCAACACCAATCATTCTATACGACAAATGTTTCTTCTAACATCCCCACAATATCACCCCTTACCACAAGACCTCCCCCTTCAGCTTAATCTCTCCCACTCTAGGTTCCCACGCCGCCCCTAATCCCGCTTGAAGCAGCCCTGAGAAACATCGCCCATTCTCTCTCCATACCACCCCCCAAAAATTTTCGCTGCCCCAACACTTCGACACTATTTTGTTTTATTTTTCTTATTAATATAAGAAGGCAGGAATGTCAGGCCTCTGAGCCCAAGCCAAGCCATCGCATCCCCTGTGACTTGCACCTATACGCCCAGATGGCCTGAAGTAACTGAAGAATCACAAAAGAAGTGAATATGCCCTGCCCCGCCTTAACTGATGACATTCCACCACAAAAGAAGTGTAAATGGCAGGTCCTTGCCTTAAGTGATGACATTACCTGTGAAAGTCCTTTTCCTGGCTCATCCTGGCTCGAAAACACCGCCACTGAGCACCTTGCGACCCCCACTCCTGCCCGCCAGAGAACAACCCCCCTTTGACTGTAATTTTCCTTTACCTACCCAAATCCTGTAAAATGGCCCCACCCCTATCTCCCTTCACTGACTCTCTTTTCGGACTCAGCCCACCTGCACCCAGGTGATTAAAAGCTTTATTGCTCACACAAAGCCTGTTTGGTGGTCTCTTCACACGGATGTGCATGAAACCTTAGTACCTTGAATCAAAAGCCACTGGCCTTGTTCAAATCCTAAGAATCCCTTCTGAATCTTTGTGCGCACAGTTACGGCTTCAACAAAATGAGAAACTGACATTTAATCTGACATTTATTCATTCATTCAACAAATATTTGTTGAACACTTGCCATTGTTACCAATGGCAGGTATCTGAGTTACCAGCAGTGAATCCAAACTGTAACACTATGAGCCAGGAATTGTTTTAGGTAGTTGTTATGCATCTGTGAACAAACAAAAAGATTCCTGCCCTCCTGGGGCATATTGAAATATAGAAAGTGAGTATGATATGAAAAGACTTTAGAGAACTCTGAAAATACCATGAATTAATGCCATGAATTGATGAGTTAGTAGAATCCAACATAACTGAAATATGAAATCTAAAAACTAATATATCTAATAATTTATAGGTCTGAACCTAAAAATCTATTAAGATATTTTTGAGGTAGGAATTTACTCTGTGTTACTGCCACTTAAGGAGCTGCCAATAATTCTCACAAATAATCAAAAGAATCAATCTTTCCTGTCCATCTAATTCTCCAGAGCTTATTGAGATTCTGCAAAGGAAAAAAATAACTCTGGCTTCCCATGGAAATGCAAATTCATGGGACCCTCCCTGCCCTTTCCATTAATGGGCAGCCCAGGTGATTCTTAAGTAGAGGACCCTGAGAATCAAACTTTGAAAATTCAAATTGCTGCTTTTCCCTTAGCTAATGACCTATATTAAATTACATTTACTACAGGGAAGGCAGAGTTGCCTTTTGCTCAGGTGTGTCAGCCAGTGGTTAGTTTTTTGTCTTGAAATGCAAACGTTTTATAGCACTTTTTTTCAAGTATGTGTGGTACCCATTCTCAATCCCTGATGCTAGGAAGGAGATGGATTTCTATTCAATTAGTTTTTAAAGGATATTCTGAAAGAAATGGAGCCTTACTCTTGAGAGGAAGGAAGTATGAAGGGGATTGATAGAGCTGTTCTCTATTTTATTTTGCATCTACAATGTAATTACAACTGCCTTTAAGAAGTGACTTCTTAGTCTGATAAATGCAATAACAACTTGATGACTGAGAAAGTGACTCAATAAATTACTGAAAATCTATCACATTACTTTGCAAACAGACAAAATAGTCAAACAAAAATCAAATTATTACTCTGAGATTTTTTTCATGGGTGTGTTTGATAGTTATACTTGTGTTTCTCTTAATTTTAACTGATGGTCTATGCTAAATTAGAAAAAATTAAATATTATATAGACACTTCTTGAATAATAGGGGTTTTCATTAGGCAGTTTGGTTTTAAAATGTTCAAATTTTTCTAAGAGTGCGCTTGGTTATACACCAAGCTTGTTCAACCTGTGGCCTGCAGGCTGTATGTGACCCAGGACGGCTTAGAATGTGGCTCAACACAAATTCGTAAACTTTCTTAAAACATTATGAGATTTTTTTTGTGATTTTTTTTTTTTTTAGCTCATCAGCTATCATTAGTGTTAGTGTGTTTTATGTGTGGCCCAAGACAACTCTTCTTTCAGTGTGGCCCAGGGAAGCTAAAAGATTGGACATCTCTGTTATACACAATTGTGATCAGAAGTAAGCACCACTCAAGAATGAAATGAAAGTTGTTTTGCATATGACAGGAAATATTTTATTTTATACCAAGTGGATATCCTAGAAAAAAATGGATAAATTACTAGAAAAATGCCATCTACCAAGATTTAATCATGAAATAAAAAGTCTGAACAAACCTATAACCAGTAAGGAGACTGAATCAGTAATCAAAAACCTCCCAGAAAAGAAAAGACAAGGACCAGATGGTTTCATTGGAAAATTCTACCAAATATTTAAAGAAAGGTTAACACCAATCCTTCTCAAGCTCTTCCAGAAAATTAAAGAGGAGGCAAAACCCAATCTTATTCTCTGAGCCCAAAATTAACCTGATAGCAAAGCCAGATCAATCTGCTATGAGAAAAGAATACTATGAGGTTCAATATCCATGATAAATATTAATGCAAAAATTCTGAATAAAATTCTAGCAGAGTTCAAATGTACATTAAAAGGATTACACACCATGACTAAGTGGGTTTTATCTCTAAGAGGCAAGGGTTATTCAACATATAAAAACCAATCAGTGTAATAAACCACATTAACAGAAGAAAGGATAAAAATTACATAATCATCTCAATTGACACAAAAAGCATTTGACAAAATTTTAATGCCTTTTTATTATAAAAACACTCAACAAACTAGAAATAGAGATACTTTACCTCAACAAAATAAAGGCCATATATGAAAAGCCCACAGCTAGCATCATACTCAATAATGAAAGACTGAAAGCTTTTCATATAAGAGATCAGGAACAAGGCAAGAATGTCCACTCTCTCCACTTCTATTCAACATAGTACTGGCAGTCCTAGCAATTAGGCAAAAACAATTAGGAAAGAAAAAGAAATACAAGGTATCTAAATTGAAAAGGAAGAAATAAAATTATCTGTTCGCAGATGACATTGTTACTGGAAAAGGATCCTGATCCAGAACCCAGGAAAGGGTTCTTGGACCTTGCACAAGAAAGAATTTGGGGCGAGTTCAAAGAGTAAAGTGAAAGTAAGTTTATTAAAAACCTAAAGAAACAAAAGAATGGCTACTCCATAGGCAGAGCAGCAGTATGGGTTGCTCAACTGGATATATTTATAGTTATTTCTTGATTTTATGCTAAACAAGGGGTGGATTATTCGTGAGTTTTCTGGGAAAGGGACAGAGATTTCTCAGAACTGAGGGTCCCTCCTGTTTTTAAACTATAGAGGGTAACTTCCAGTCATTGCCATGGCATTTGTGAACTGTCATGGCGCTGGTGGGAGTGCCTTTTAATATGCTAATACATTATAATTGGCATATAATGAGCAGTGAGGACGTTTAGAGGTCACGTTCATCATCATCTTGGTTTTGGTGAGTTTTGGCCAGCTTCTTTACCTCATCCTGTTTTATCAGCAAGGTCTTTGTAACTTGTATCTTGTGCTGACCTCCTTTCTCATCCTGTGACTAAGAATGCTTAATCTCCTGGGAACACAGCCCAGTAGGTCTCAGTCTTATTTTACCCACCCCCTATTCAAGATGGAGTCACTCTAGTTCGAACGCCTCTGACCATATTTGTAGAGACCTGTAAGAACTCCACAAAAAAAGCTGTTTAAGCTAATAAATGAATTCAGCAAAGTTGCAAGATACAAAATCAACACACAAAAATCAGTTGCATTTCTATACATTAACAATGAACAACCTTAAAAGATAATTAAGAAAAAAATTCATTTATTATAGCATCAAAAATATATAATACTTAGGAATAAACTTATGCAAAGAGGTGAAAGACTTATACACTAAAAACTACACCGCATTGCTGAAAGAAATTAAAGAAGACACAAATCAATGAAAAAACATCCTATTTTCACAGATTGCAAGACTTAATATTATTAAAATATGCAAACTATGTAAAGTAATCTACAGATTCGATGCCATCCCTATGAAATTTCAATGGAATTTTTAAAAATAAAAAATTCTCAAATTCATATGAAATCTCAAAAGAAGCCATATAGTCAAAACAATCCTAAGAGAAATGAGAAAACCAGAATCCTCACACTTCCTGATTACAAAACATATTCCAAAGCTACTGCAATCAAAACAGTATGGTATTGATGTAAAGACAGACATACAGACCAGTGGACCAGAATAGAGTCCAGAGATATATTTTCATGGGGATTGAACCATTTTGCATCACCACTAACAGTGCACAGGGGTTCCAATTTCTCCACATTCTTGCCAGCCCTTGTTATTTTCTGTTTTTGTTTTTTTTTTTGTTTGTTTTTGTTGTTGTTTTTGTTTTTTAAATAGCAGCCATGCTAATAGGTATAAAGTGATATCTCACTGTGGCTTTGACATGCGTTTTCTAAATAATTAGTGATGTTGAACACCTTTTCATATGCTTTTTGGGCATTTGTATATCTTCTATGGAGAAATATGTATATAAGTCCTTTGCCAATTTTTTAAGTTGGGTTATTTTTGTTGTTAAGTTACAGGTGTTCTTCATATATTCTTGATATTGACTCCTTCCCAGATATATGATTTGCAAATATTTTATCCTATTCCATAAATTGTCTTTTCACTCTGTTGATTGCTTTCTTTGCTGTGCAGAAGCTTTTTAGTTTGATGTAGTTCCATTTGTCTATTTTTGCTTTCATTGCTTGTGCTTTTGGTGTCATAGCCAATAAATCATTGCCAAATTCAGCTTTGTAAAGATTCTTCCCTATTATTTTAGGAGTTTTAAAGTTTCAGATCTTTAATCCCATTTTGACTTCATTTTAAAATATGGTATAATGTAAGAGTCCAACTTCATTCTTTTGTACATAGATATTCAGTTTTCTCGATACCATTTGTTGAAGAAAATATTCTTTCCCCACTTTATAGTCTCAGTGCCCTTGTTGAAGATCACTTGACCAGTGGGTATAGAGTCAGTTTTGCAAGATGAAAAGTTCAAGAAACCTGTCAAAACAATGAGCTATAGTTAGCATTACTATGCTGTACACTTAAAAATGGTTGAGATAGTAAATTTTATGGTTTTTACCACATTAAAAAAATGAAATAAAATATTGCCAGCACCACAGAAGTCCCTTGAAACTATCTTAATCAATCACTTACACCAGCCTCAAAGGTGATTATTATATCTAACATTATAATTTAATTTTGCCTGTTCTTGACATTTATATTAAAGGAAATTAATATTATGCTTTGAGATATATCTATGTTGTAGCATGTAGCTGTAGTTTATTCTTTTCTATTGCTACATGGTATTCCATTCTACTGTTGATGCCTATTTTAGTCATTTCCACTCTAGGTCTATTATAAATAATGCTGCTTTAAACATTCTTGTATATTTCTCTTGTTTCACATGTGCACATATTTCTATTAAGTACATACCAATGAGCAGAATAGCTAAAAATGGCATAAATAGGGTGACCATCTAACTTGCTTTCTCCAGCAATAGCACCTCTCCGTGCCAATTATCCCAGCATTTTAGCAAGTTTAGCCTGTGTCCTTGTCCTTCCCTCCCTCCCTCCCTTCCTCTCTCCTTTCCTCCCTCCCTCCCTCCTTTCCTCTCTCCCTCCTCCCTTCCTTCCTTGACTTTATTCTTGTGCCCTTTACATTCTAGTTGAAGTCCCTTTTTTCTCATTGAAACACCTTTGTCACTCAACTTTTTATACCTTAAGTCTGCTTAATGACATAATTCATACTATAAGCAAATAGGCTACAAACTACAGCAGTGCAGGCTGCCCTGGCAGTAATGAGGCATCGATCAGACTCCTTTAGAAATTATCTGGATCTGGACAGAAGACATTTGCAATAGGCTTAAAAATGTTTCAACATTTCTACCAGAATAGTCAGAAATAATACACGGTTTGATGAGGGAAATAAAAACTTGGCAGACACATACTTGAAAGAAAGGAAAAGACTCACACCAGTTAGAATGGCAATCATTAAAAAGTCGGGAAACAACAGATGCTGGAGAGGATGTGGAGAAATAAGAACACTTTTACACTGTTGGGAGTGTAAATTAGTTCAACCATTGTGGAAGACAGTGTAGCGATTCCTCAAGGTTCTAGAACTAGAAATACCATTTGACCCAGCAATCCTATAACTGGATATACACCCAAATGATTTTAAATCATTCTACTATAAAGATACATGCACACATATGTTTATTGCGGCACTATTCACAATAGCGAAGACTTGGAACCAACCCAAATGTCCATCAATAACAGACTGGATAAATAAAATGTGGCATATATACACCATGGAATACTATGCAGCCATAAAAAAGAATGAGCTCATGTCCTTTGCAGGGACATGGATGAAGCTGGAAACCATCATTCTCAGCAAACTAACACTAGAACAGAAAACCAAACACTGCATGTTCTTCCTCATAAGTGGGAGTTGAACAATGAGAACACATGGACACAGGGAGGGGAACATCACTCACCAGGGCCTGTTGGGGGGTGGGGGGCTAGGGGAGGGATAGCATTAGGGGAAATACCTAATGTAGATGACAGGTTGATGGGTGCAGCAAACCAGCATGGCACATGTATACCTATAACAATCCTGCATGTTCTGCACATGTACCCCAGAACTTAAAGTATAATTTTAAAAAAAGAAAGAAAAAGACTTTCACACAAAACTGAATAAATGACACACAAGAACAAAATTCAGAAGACACCAATACAAACATACTCCCTCTTCCTTCTCTACACATAATTCATTATTAAATTTATCTTTGTAGTGAGATTGTTCTGCCAATGTGATCTCTATCACTAAAGATTTAATTCCATGTTTACTCAACTTTGGTCCAGGAAATGCATGTTCTATGAGGTATTAATAGGATTCTCATAAAAGTATTTTCTATTCTAATCAGTTGGAGTAGCTTTGCATAGTACATCTGCCTGCTTCACAAGAAACATATTAAAGGCTCTAGGAATTCCTAGAACAGTAAAGAGACATTAACCAAATATTTAACAAAGTTATTTTGGCTGCTAAATCATGGAACATCTTCTTAATATCTTACTGAATTGCTCAACAGCTTTGTGTTCCTTTTTGGGAGTGGTAATTTAGTATCAGAGAACAATTCATTTCTAAATCTAGCAATGGGCTAAGAAGATAGAAGGCTCCCCATTATTTTTCCAGGAGTTTCGTCTCACATAAGTTAAGGTGTGCTCACTACCTCCTAGTATTTCATCTCCCATAGCATTTTAATTTTATTTTTCTCCTACACCTTTAAAATTTACTTTTTAAAATTGACAGAGTACATTGCATGTTTTTATCAGATACAACATGATGGTTTGAAGTACATATGCATTGTGGAATGGCTAAATCTAGCTAATTAACAAGACGCATTACATAACATCATTATAATTTTTGTGTTAAGAGCACATAACGTCCACTGTCTTTACATTTTTTTCAAGAATACATTATATCATCATTAACTACAGTCACCTTGTCATAAAATAGTTCTCTTAAAATTTATTCTTCCTATCCAAGTATAATTATGTATCCTTTGACCAACTTCTTCCCATCTCTCCTCCCCGCCAACCATCCCACCAGTAACCACTGTTACCACTGCTCTCTACTTCTACGAGATCAGCTTCTCTAGATTCCACATATCAGTGAGATCATGAGACATATGTTTTTCTGTGTCTGGCTGATTTCATTTAACATAATATCCTTTCGGTTGACCCATGATGGTTGCAAATGGCATTTTACGTTTTTACGGCTGATTATTTCATTGTGTATATATACCACATTTTCTTTATCCATTCATTCATTGATAGACACTTAGATTGATTACATGTCTTTCCCACAACATTTTTAGGCTTGGGAAATCAGATGAGGAATAGACTCTGGTATATGGATATCAGAAGTCAGAGGTGCTGATTCTGACACTAATAACTGTAACCTCTGAACTCCTGTTACCTTCTCTATAGGATGGAGCTAATCCCTGCTTTTTAATTTAATATCAACAAATATTAAAAGCTAGTCCTCAGGAAATTTTTCATCTAAAGAAATAGTGGGGCCAGGTGCAGTGGCTCATGCCAGTGATCTCAGCATTTTGGGAAGCCGAGGTGGGAGAATCACTTGAGCCCAGGAGTTTAAGGCCAGCCTGGACAACACAGTGAAACCCTGCCTCTACAAACACACACACACACACACACACACACACACACACACACAAATTAGCTGGGCATGGTGGTACACACCTGTAGTCCCAGCTACTTGGGAGGCTGAGGCAGAAGCATCACCTGACCCCAGGGAGGTCAAGGCTGCAGTGAGCCATGATCACACCACTGCACTTCAGACTCCAGCCTGGGCAACAGAATGAGACCCCGTGAAAAAAAAGCAAGAAAGCAAGAAAGAAAACAAGAAAGCCAGAAAGAATGCAAGAAAGCAAGAGAAAGGGAGAGAGAGAGAGAGAAGGAAAAGAAAGAGAGAAAGAAAGAAAGAAAGAAAGAAAGAAAGAAAGAAAGAAAGAAAGAAAAAGAGAGAGAAAGAAAGAAAGAAAAAGAAAGAAAGAAAGAAAGAAAGAAAGAAAAGAAAGAAAGAAAGAAAGAGAAAGAAAAAAGAGACAGAGGGAGGGAGGGAGGAATGGAGGAAGGGAGGAAGGAAGGAAGGAAGAAAGACATGATTGATAGATGATTAAAGGTATAAAAATAGACAAGAAAATATCAGCAAGTGTTAATTGCTTGTTATTAAGTCCTGTGAGAAGAGTTAACATAAGATAATGTGACGGTGTTTAGATGACTGCTTTTGACTGAATAACTAGGGAAAGACTCTAAGGAGGTGATATTTCAATTGAAATTTGAAGTACAGGCAGGAAGATCTCGGGGATGAGCACCTCAAGAGAAAGAGCCACCGGGGATCTTAACATGACTTTGTGAAACAGGATTGAAGGAGAGAGGGGAGAGATTGGCTTGGAGAGGGAGGCAGACACCAGGTCAACTATGGCCTTGCAAACCATACTCTTTGGATTTTATTTCAATTACAATTACAAGGCACTAAAACATTTTAAGCATGAGGAAAGTGACATCACATACCCATCTATGCCATTGAGTGGTTGTAAAGAACAAACTAAGAATGTGCATTAATCAAAATTCCAGTGGGACATACTCAGGCCAGGTAATTTGAGGAGAATTATTTAAAGAGACTATTATGGGCAGGTTTTAAGGAACAAACCAGAGATAGTTAATTACCCACTGGCTACTAATAGAGGGGAACCCATTACCCCTTAACCCTGAAGGGGTAAGATAGTTCAGTGGCTATCTAAACCCGAGGAAGTTGTTAGGTGGTGAATTCCAGCGGAAAAGGGCTGTAGACTGGAGGAAATGGGCATGGCCAACCTGCAGCTCTGTGAAAAGAAGGAGCCACAACTTCACTCTCTTCTGCTTCCCATTGGGCAAACCCAATCAGGAGCCAGAGGCAAAGTCCGTTGATCAAGATCCACACAGACAATGATAGATGAGGGTGGAGGATGGATCTGGTAGAACAGCAGAAAGGATCCAGCATAGCCTTGCTTCTTGACATCCACTCTCATCCTTTGCCTAGGTGACAACTTTGTGTTCCCAACCAGTTACCATATCTTCAAGGCCAGAACACTTGCAACCTAAAAATGTTAGCCATCAGCAGTGCTCTTCATAAAAGGAGTGGGAGGAAACATGGGGATAAGAAACAATGATCAGAGGCCATAGCTGTTAAAATCTCTGCTTCTGTAACTGGTTAGTATGTCTAAGTTGTTAACCACAGCATCTTTCTTCCAATGCCCATTTCATGTTTCCGTATTCTATGAAAGTATCTTGGTTGAATGGATTTTTAACCTGATTGCCTGAGTCAAACTTTAGTCCTACAGGAGCTGAGCCATTTGGTGGTCCTATCTTTACTACACTGCCACAATTTTCTATTGCCAAGGGCCGTGGGGTAATAAAGTCCTAAGTAGCCACAAACCCCACTGGGGTTCCATAAATAATCCTCCTCACCCCCACTGCATATTTGTTTCTCCTTGGTAATCAGGATCAATCACCCAGCCAGTACATGCAATAAGCTCTTCTCTGTCTTTGCTTCATCAGCCTGAAATGGCCAGTGGGCAATCTCAGTTTCTAATTCAATGGAACTATTATTGTATTCCCTTAGGGATTCGTTTCTCCTTCTGTTACTATAAACCCACAGAATCCAAGATTGCATGGATGGGAAGAAAACATTCCCCAAAACAAATATTTGGTATAATAAAGTCCATTCTCACCTCCAGCCCTTGAATCTTGGACATATGGTTTCCCAAGCATGGGAAACCACTTGTTTAATGAATATGCTGCATCATATAAA	TATATGATGCAGCATATTCATTAAACAAGTGGTTTCCCATGCTTGGGAAACCATATGTCCAAGATTCAAGGGCTGGAGGTGAGAATGGACTTTATTATACCAAATATTTGTTTTGGGGAATGTTTTCTTCCCATCCATGCAATCTTGGATTCTGTGGGTTTATAGTAACAGAAGGAGAAACGAATCCCTAAGGGAATACAATAATAGTTCCATTGAATTAGAAACTGAGATTGCCCACTGGCCATTTCAGGCTGATGAAGCAAAGACAGAGAAGAGCTTATTGCATGTACTGGCTGGGTGATTGATCCTGATTACCAAGGAGAAACAAATGTGCAGTGGGGGTGAGGAGGATTATTTATGGAACCCCAGTGGGGTTTGTGGCTACTTAGGACTTTATTACCCCACGGCCCTTGGCAATAGAAAATTGTGGCAGTGTAGTAAAGATAGGACCACCAAATGGCTCAGCTCCTGTAGGACTAAAGTTTGACTCAGGCAATCAGGTTAAAAATCCATTCAACCAAGATACTTTCATAGAATAAGGAAACATGAAATGGGCATTGGAAGAAAGATGCTGTGGTTAACAACTTAGACATACTAACCAGTTACAGAAGCAGAGATTTTAACAGCTATGGCCTCTGATCATTGTTTCTTATCCCCATGTTTCCTCCCACTCCTTTTATGAAGAGCACTGCTGATGGCTAACATTTTTAGGTTGCAAGTGTTCTGGCCTTGAAGATATGGTAACTGGTTGGGAACACAAAGTTGTCACCTAGGCAAAGGATGAGAGTGGATGTCAAGAAGCAAGGCTATGCTGGATCCTTTCTGCTGTTCTACCAGATCCATCCTCCACCGTCATCTATCATTGTCTGTGTGGATCTTGATCAACGGACTTTGCCTCTGGCTCCTGATTGGGTTTGCCCAATGGGAAGCAGAAGAGAGTGAAGTTGTGGCTCCTTCTTTTCACAGAGCTGCAGGTTGGCCATGCCCATTTCCTCCAGTCTACAGCCCTTTTCCGCTGGAATTCACCACCTAACAACTTCCTCGGGTTTAGATAGCCACTGAACTATCTTACCCCTTCAGGGTTAAGGGGTAATGGGTTCCCCTCTATTAGTAGCCAGTGGGTAATTAACTATCTCTGGTTTGTTCCTTAAAACCTGCCCATAATAGTCTCTTTAAATAATTCTCCTCAAATTACCTGGCCTGAGTATGTCCCACTGGAATTTTGATTAATGCACATTCTTAGTTTGTTCTTTACAACCACTCAATGGCATAGATGGGTATGTGATGTCACTTTCCTCATGCTTAAAATGTTTTAGTGCCTTGTAATTGTAATTGAAATAAAATCCAAAGAGTATGGTTTGCAAGGCCATAGTTGACCTGGTGTCTGCCTCCCTCTCCAAGCCAATCTCTCCCCTCTCTCCTTCAATCCTGTTTCACAAAGTCGTGTTAAGATCCCCGGTAGCTCTTTCTCTTGAGGTGCTCATCCCCGAGATCTTCCTGCCTGTACTTCAAATTTCAATTGAAATATCACCTCCTTAGAGTCTTTCCCTAGTTATTCAGTCAAAAGCAGTCATCTAAACACCGTCACATTATCTTATGTTAACTCTTCTCACAGGACTTAATAACAAGCAATTAACACTTGCTGATATTTTCTTGTCTATTTTTATACCTTTAATCATCTATCAATCATGTCTTTCTTCCTTCCTTCCTTCCTCCCTTCCTCCATTCCTCCCTCCCTCCCTCTGTCTCTTTTTTCTTTCTCTTTCTTTCTCTTTCTTTCTTTCTTTCTTTCTTTTCTTTCTTTCTTTCTTTCTTTCTTTCTTTCTTTCTTTCTTTCTCTCTTTTTCTTTCTTTCTTTCTTTCTTTCTTTCTTTCTTTCTTTCTTTCTCTCTTTCTTTTCCTTCTCTCTCTCTCTCTCCCTTTCTCTTGCTTTCTTGCATTCTTTCTGGCTTTCTTGTTTTCTTTCTTGCTTTCTTGCTTTTTTTTCACGGGGTCTCATTCTGTTGCCCAGGCTGGAGTCTGAAGTGCAGTGGTGTGATCATGGCTCACTGCAGCCTTGACCTCCCTGGGGTCAGGTGATGCTTCTGCCTCAGCCTCCCAAGTAGCTGGGACTACAGGTGTGTACCACCATGCCCAGCTAATTTGTGTGTGTGTGTGTGTGTGTGTGTGTGTGTTTGTAGAGGCAGGGTTTCACTGTGTTGTCCAGGCTGGCCTTAAACTCCTGGGCTCAAGTGATTCTCCCACCTCGGCTTCCCAAAATGCTGAGATCACTGGCATGAGCCACTGCACCTGGCCCCACTATTTCTTTAGATGAAAAATTTCCTGAGGACTAGCTTTTAATATTTGTTGATATTAAATTAAAAAGCAGGGATTAGCTCCATCCTATAGAGAAGGTAACAGGAGTTCAGAGGTTACAGTTATTAGTGTCAGAATCAGCACCTCTGACTTCTGATATCCATATACCAGAGTCTATTCCTCATCTGATTTCCCAAGCCTAAAAATGTTGTGGGAAAGGCATGTAATCAATCTAAGTGTCTATCAATGAATGAATGGATAAAGAAAATGTGGTATATATACACAATGAAATAATCAGCCGTAAAAACGTAAAATGCCATTTGCAACCATCATGGGTCAACCGAAAGGATATTATGTTAAATGAAATCAGCCAGACACAGAAAAACATATGTCTCATGATCTCACTGATATGTGGAATCTAGAGAAGCTGATCTCGTAGAAGTAGAGAGCAGTGGTAACAGTGGTTACTGGTGGGATGGTTGGCGGGGAGGAGAGATGGGAAGAAGTTGGTCAAAGGATACATAATTATACTTGGATAGGAAGAATAAATTTTAAGAGAACTATTTTATGACAAGGTGACTGTAGTTAATGATGATATAATGTATTCTTGAAAAAAATGTAAAGACAGTGGACGTTATGTGCTCTTAACACAAAAATTATAATGATGTTATGTAATGCGTCTTGTTAATTAGCTAGATTTAGCCATTCCACAATGCATATGTACTTCAAACCATCATGTTGTATCTGATAAAAACATGCAATGTACTCTGTCAATTTTAAAAAGTAAATTTTAAAGGTGTAGGAGAAAAATAAAATTAAAATGCTATGGGAGATGAAATACTAGGAGGTAGTGAGCACACCTTAACTTATGTGAGACGAAACTCCTGGAAAAATAATGGGGAGCCTTCTATCTTCTTAGCCCATTGCTAGATTTAGAAATGAATTGTTCTCTGATACTAAATTACCACTCCCAAAAAGGAACACAAAGCTGTTGAGCAATTCAGTAAGATATTAAGAAGATGTTCCATGATTTAGCAGCCAAAATAACTTTGTTAAATATTTGGTTAATGTCTCTTTACTGTTCTAGGAATTCCTAGAGCCTTTAATATGTTTCTTGTGAAGCAGGCAGATGTACTATGCAAAGCTACTCCAACTGATTAGAATAGAAAATACTTTTATGAGAATCCTATTAATACCTCATAGAACATGCATTTCCTGGACCAAAGTTGAGTAAACATGGAATTAAATCTTTAGTGATAGAGATCACATTGGCAGAACAATCTCACTACAAAGATAAATTTAATAATGAATTATGTGTAGAGAAGGAAGAGGGAGTATGTTTGTATTGGTGTCTTCTGAATTTTGTTCTTGTGTGTCATTTATTCAGTTTTGTGTGAAAGTCTTTTTCTTTCTTTTTTTAAAATTATACTTTAAGTTCTGGGGTACATGTGCAGAACATGCAGGATTGTTATAGGTATACATGTGCCATGCTGGTTTGCTGCACCCATCAACCTGTCATCTACATTAGGTATTTCCCCTAATGCTATCCCTCCCCTAGCCCCCCACCCCCCAACAGGCCCTGGTGAGTGATGTTCCCCTCCCTGTGTCCATGTGTTCTCATTGTTCAACTCCCACTTATGAGGAAGAACATGCAGTGTTTGGTTTTCTGTTCTAGTGTTAGTTTGCTGAGAATGATGGTTTCCAGCTTCATCCATGTCCCTGCAAAGGACATGAGCTCATTCTTTTTTATGGCTGCATAGTATTCCATGGTGTATATATGCCACATTTTATTTATCCAGTCTGTTATTGATGGACATTTGGGTTGGTTCCAAGTCTTCGCTATTGTGAATAGTGCCGCAATAAACATATGTGTGCATGTATCTTTATAGTAGAATGATTTAAAATCATTTGGGTGTATATCCAGTTATAGGATTGCTGGGTCAAATGGTATTTCTAGTTCTAGAACCTTGAGGAATCGCTACACTGTCTTCCACAATGGTTGAACTAATTTACACTCCCAACAGTGTAAAAGTGTTCTTATTTCTCCACATCCTCTCCAGCATCTGTTGTTTCCCGACTTTTTAATGATTGCCATTCTAACTGGTGTGAGTCTTTTCCTTTCTTTCAAGTATGTGTCTGCCAAGTTTTTATTTCCCTCATCAAACCGTGTATTATTTCTGACTATTCTGGTAGAAATGTTGAAACATTTTTAAGCCTATTGCAAATGTCTTCTGTCCAGATCCAGATAATTTCTAAAGGAGTCTGATCGATGCCTCATTACTGCCAGGGCAGCCTGCACTGCTGTAGTTTGTAGCCTATTTGCTTATAGTATGAATTATGTCATTAAGCAGACTTAAGGTATAAAAAGTTGAGTGACAAAGGTGTTTCAATGAGAAAAAAGGGACTTCAACTAGAATGTAAAGGGCACAAGAATAAAGTCAAGGAAGGAAGGGAGGAGGGAGAGAGGAAAGGAGGGAGGGAGGGAGGAAAGGAGAGAGGAAGGGAGGGAGGGAGGGAAGGACAAGGACACAGGCTAAACTTGCTAAAATGCTGGGATAATTGGCACGGAGAGGTGCTATTGCTGGAGAAAGCAAGTTAGATGGTCACCCTATTTATGCCATTTTTAGCTATTCTGCTCATTGGTATGTACTTAATAGAAATATGTGCACATGTGAAACAAGAGAAATATACAAGAATGTTTAAAGCAGCATTATTTATAATAGACCTAGAGTGGAAATGACTAAAATAGGCATCAACAGTAGAATGGAATACCATGTAGCAATAGAAAAGAATAAACTACAGCTACATGCTACAACATAGATATATCTCAAAGCATAATATTAATTTCCTTTAATATAAATGTCAAGAACAGGCAAAATTAAATTATAATGTTAGATATAATAATCACCTTTGAGGCTGGTGTAAGTGATTGATTAAGATAGTTTCAAGGGACTTCTGTGGTGCTGGCAATATTTTATTTCATTATTTTAATGTGGTAAAAACCATAAAATTTACTATCTCAACCATTTTTAAGTGTACAGCATAGTAATGCTAACTATAGCTCATTGTTTTGACAGGTTTCTTGAACTTTTCATCTTGCAAAACTGACTCTATACCCACTGGTCAAGTGATCTTCAACAAGGGCACTGAGACTATAAAGTGGGGAAAGAATATTTTCTTCAACAAATGGTATTGAGAAAACTGAATATCTATGTACAAAAGAATGAAGTTGGACTCTTACATTATACCATATTTTAAAATGAAGTCAAAATGGGATTAAAGATCTGAAACTTTAAAACTCCTAAAATAATAGGGAAGAATCTTTACAAAGCTGAATTTGGCAATGATTTATTGGCTATGACACCAAAAGCACAAGCAATGAAAGCAAAAATAGACAAATGGAACTACATCAAACTAAAAAGCTTCTGCACAGCAAAGAAAGCAATCAACAGAGTGAAAAGACAATTTATGGAATAGGATAAAATATTTGCAAATCATATATCTGGGAAGGAGTCAATATCAAGAATATATGAAGAACACCTGTAACTTAACAACAAAAATAACCCAACTTAAAAAATTGGCAAAGGACTTATATACATATTTCTCCATAGAAGATATACAAATGCCCAAAAAGCATATGAAAAGGTGTTCAACATCACTAATTATTTAGAAAACGCATGTCAAAGCCACAGTGAGATATCACTTTATACCTATTAGCATGGCTGCTATTTAAAAAACAAAAACAACAACAAAAACAAACAAAAAAAAAACAAAAACAGAAAATAACAAGGGCTGGCAAGAATGTGGAGAAATTGGAACCCCTGTGCACTGTTAGTGGTGATGCAAAATGGTTCAATCCCCATGAAAATATATCTCTGGACTCTATTCTGGTCCACTGGTCTGTATGTCTGTCTTTACATCAATACCATACTGTTTTGATTGCAGTAGCTTTGGAATATGTTTTGTAATCAGGAAGTGTGAGGATTCTGGTTTTCTCATTTCTCTTAGGATTGTTTTGACTATATGGCTTCTTTTGAGATTTCATATGAATTTGAGAATTTTTTATTTTTAAAAATTCCATTGAAATTTCATAGGGATGGCATCGAATCTGTAGATTACTTTACATAGTTTGCATATTTTAATAATATTAAGTCTTGCAATCTGTGAAAATAGGATGTTTTTTCATTGATTTGTGTCTTCTTTAATTTCTTTCAGCAATGTGGTGTAGTTTTTAGTGTATAAGTCTTTCACCTCTTTGCATAAGTTTATTCCTAAGTATTATATATTTTTGATGCTATAATAAATGAATTTTTTTCTTAATTATCTTTTAAGGTTGTTCATTGTTAATGTATAGAAATGCAACTGATTTTTGTGTGTTGATTTTGTATCTTGCAACTTTGCTGAATTCATTTATTAGCTTAAACAGCTTTTTTTGTGGAGTTCTTACAGGTCTCTACAAATATGGTCAGAGGCGTTCGAACTAGAGTGACTCCATCTTGAATAGGGGGTGGGTAAAATAAGACTGAGACCTACTGGGCTGTGTTCCCAGGAGATTAAGCATTCTTAGTCACAGGATGAGAAAGGAGGTCAGCACAAGATACAAGTTACAAAGACCTTGCTGATAAAACAGGATGAGGTAAAGAAGCTGGCCAAAACTCACCAAAACCAAGATGATGATGAACGTGACCTCTAAACGTCCTCACTGCTCATTATATGCCAATTATAATGTATTAGCATATTAAAAGGCACTCCCACCAGCGCCATGACAGTTCACAAATGCCATGGCAATGACTGGAAGTTACCCTCTATAGTTTAAAAACAGGAGGGACCCTCAGTTCTGAGAAATCTCTGTCCCTTTCCCAGAAAACTCACGAATAATCCACCCCTTGTTTAGCATAAAATCAAGAAATAACTATAAATATATCCAGTTGAGCAACCCATACTGCTGCTCTGCCTATGGAGTAGCCATTCTTTTGTTTCTTTAGGTTTTTAATAAACTTACTTTCACTTTACTCTTTGAACTCGCCCCAAATTCTTTCTTGTGCAAGGTCCAAGAACCCTTTCCTGGGTTCTGGATCAGGATCCTTTTCCAGTAACAATGTCATCTGCGAACAGATAATTTTATTTCTTCCTTTTCAATTTAGATACCTTGTATTTCTTTTTCTTTCCTAATTGTTTTTGCCTAATTGCTAGGACTGCCAGTACTATGTTGAATAGAAGTGGAGAGAGTGGACATTCTTGCCTTGTTCCTGATCTCTTATATGAAAAGCTTTCAGTCTTTCATTATTGAGTATGATGCTAGCTGTGGGCTTTTCATATATGGCCTTTATTTTGTTGAGGTAAAGTATCTCTATTTCTAGTTTGTTGAGTGTTTTTATAATAAAAAGGCATTAAAATTTTGTCAAATGCTTTTTGTGTCAATTGAGATGATTATGTAATTTTTATCCTTTCTTCTGTTAATGTGGTTTATTACACTGATTGGTTTTTATATGTTGAATAACCCTTGCCTCTTAGAGATAAAACCCACTTAGTCATGGTGTGTAATCCTTTTAAGGTACATTTGAACTCTGCTAGAATTTTATTCAGAATTTTTGCATTAATATTTATCATGGATATTGAACCTCATAGTATTCTTTTCTCATAGCAGATTGATCTGGCTTTGCTATCAGGTTAATTTTGGGCTCAGAGAATAAGATTGGGTTTTGCCTCCTCTTTAATTTTCTGGAAGAGCTTGAGAAGGATTGGTGTTAACCTTTCTTTAAATATTTGGTAGAATTTTCCAATGAAACCATCTGGTCCTTGTCTTTTCTTTTCTGGGAGGTTTTTGATTACTGATTCAGTCTCCTTACTGGTTATAGGTTTGTTCAGACTTTTTATTTCATGATTAAATCTTGGTAGATGGCATTTTTCTAGTAATTTATCCATTTTTTTCTAGGATATCCACTTGGTATAAAATAAAATATTTCCTGTCATATGCAAAACAACTTTCATTTCATTCTTGAGTGGTGCTTACTTCTGATCACAATTGTGTATAACAGAGATGTCCAATCTTTTAGCTTCCCTGGGCCACACTGAAAGAAGAGTTGTCTTGGGCCACACATAAAACACACTAACACTAATGATAGCTGATGAGCTAAAAAAAAAAAAAATCACAAAAAAAATCTCATAATGTTTTAAGAAAGTTTACGAATTTGTGTTGAGCCACATTCTAAGCCGTCCTGGGTCACATACAGCCTGCAGGCCACAGGTTGAACAAGCTTGGTGTATAACCAAGTGCACTCTTAGAAAAATTTGAACATTTTAAAACCAAACTGCCTAATGAAAACCCCTATTATTCAAGAAGTGTCTATATAATATTTAATTTTTTCTAATTTAGCATAGACCATCAGTTAAAATTAAGAGAAACACAAGTATAACTATCAAACACACCCATGAAAAAAATCTCAGAGTAATAATTTGATTTTTGTTTGACTATTTTGTCTGTTTGCAAAGTAATGTGATAGATTTTCAGTAATTTATTGAGTCACTTTCTCAGTCATCAAGTTGTTATTGCATTTATCAGACTAAGAAGTCACTTCTTAAAGGCAGTTGTAATTACATTGTAGATGCAAAATAAAATAGAGAACAACTCTATCAATCCCCTTCATACTTCCTTCCTCTCAAGAGTAAGGCTCCATTTCTTTCAGAATATCCTTTAAAAACTAATTGAATAGAAATCCATCTCCTTCCTAGCATCAGGGATTGAGAATGGGTACCACACATACTTGAAAAAAAGTGCTGTAAAACGTTTGCATTTCAAGACAAAAAACTAACCGCTGGCTGACACACCTGAGCAAAAGGCAACTCTGCCTTCCCTGTAGTAAATGTAATTTAATATAGGTCATTAGCTAAGAGAAAAGCAGCAATTTGAATTTTCAAAGTTTGATTCTCAGGGTCCTCTACTTAAGAATCACCTGGGCTGCCCATTAATGGAAAGGGCAGGGAGGGTCCCATGAATTTGCATTTCCATGGGAAGCCAGAGTTATTTTTTTCCTTTGCAGAATCTCAATAAGCTCTGGAGAATTAGATGGACAGGAAAGATTGATTCTTTTGATTATTTGTGAGAATTATTGGCAGCTCCTTAAGTGGCAGTAACATAGAGTAAATTCCTACCTCAAAAATATCTTAATAGATTTTTAGGTTCAGACCTATAAATTATTAGATATATTAGTTTTTAGATTTCATATTTCAGTTATGTTGGATTCTACTAACTCATCAATTCATGGCATTAATTCATGGTATTTCCAGAGTTCTCTAAAGTCTTTTCATATCATACTCACTTTCTATATTTCAATATGCCCCAGGAGGGCAGGAATCTTTTTGTTTGTTCACAGATGCATAACAACTACCTAAAACAATTCCTGGCTCATAGTGTTACAGTTTGGATTCACCGCTGGTAACTCAGATACCTGCCATTGGTAACAATGGCAAGTGTTCAACAAATATTTGTTGAATGAATGAATAAATGTCAGATTAAATGTCAGTTTCTCATTTTGTTGAAGCCGTAACTGTGCGCACAAAGATTCAGAAGGGATTCTTAGGATTTGAACAAGGCCAGTGGCTTTTGATTCAAGGTACTAAGGTTTCATGCACATCCGTGTGAAGAGACCACCAAACAGGCTTTGTGTGAGCAATAAAGCTTTTAATCACCTGGGTGCAGGTGGGCTGAGTCCGAAAAGAGAGTCAGTGAAGGGAGATAGGGGTGGGGCCGTTTTACAGGATTTGGGTAGGTAAAGGAAAATTACAGTCAAAGGGGGGTTGTTCTCTGGCGGGCAGGAGTGGGGGTCGCAAGGTGCTCAGTGGCGGTGTTTTCGAGCCAGGATGAGCCAGGAAAAGGACTTTCACAGGTAATGTCATCACTTAAGGCAAGGACCGGCCATTTACACTTCTTTTGTGGTGGAATGTCATCAGTTAAGGTGGGGCAGGGCATATTCACTTCTTTTGTGATTCTTCAGTTACTTCAGGCCATCTGGGCGTATAGGTGCAAGTCACAGGGGATGCGATGGCTTGGCTTGGGCTCAGAGGCCTGACATTCCTGCCTTCTTATATTAATAAGAAAAATAAAACAAAATAGTGTCGAAGTGTTGGGGCAGCGAAAATTTTTGGGGGGTGGTATGGAGAGAGAATGGGCGATGTTTCTCAGGGCTGCTTCAAGCGGGATTAGGGGTGGCGTGGGAACCTAGAGTGGGAGAGATTAAGCTGAAGGGAGGCCTTGTGGTAAGGGGTGATATTGTGGGGATGTTAGAAGAAACATTTGTCGTATAGAATGATTGGTGATGGCCTGGATACGGTTTTGTGCGAATTGAAAAACTAAATGGAATAACAGAAGGAGAAAAACAGGCATAAAAGGTTTAAGAATTGGGATGACTCAGGACATCTGATTAGAGAGTGCCTAAGGAGATTCAGCATAGTCCTGCCAGCAAAGATTATTTATTTACTTCAAGAGTTAAGAGTGGCAGTTTGGGGATAGCACCAGGAGATATCAGCTGTGGTGGCTTGGAGAAACAGTGTAAACCGGCAGTGTAAACAAGAGCAGGGCATGTATGAGTAGTTGAGAACGCTGAATAGGAGTATGACTAGACAGAAGATAGTAGGGATGACAAGTTTTTTGGGCCACAGTCTAAGTTGGTCTGGTGTCTGGAATGAGACTGGGGCCTAATAAAAAGGAGCGTCTATACAGGAGCTTAAATGGGCTGTATCCTGTAGCATTCCGAGGACAGGCCTGAATTCTGAGAAGGGAAAGTGGTAAAAGTATTGTCCAGTCCTTTTTAAGTTGGTGGCTGAGCTTGGTGAGGTGTGTTTTTAAAAGACCTTTAGTCCATTCTACTTTTCTTGAAGACGGAGGACCGTAAGGGATATAAAGGTTTCACTGAATACTAAGAGCCTGAAAAACTGCTTGGCTGATTTGACTAATAAAGGCTCGTCTGTTATCAGACTGTATTGAGGTGGGAAGGCTAAACTGAGGAATTATGTCTGACAGAACGGAAGAAATGACTGCGGTGGCCTTCTCAGACCCTGTAGGAAAGGCCTCTACCTATCCAGTGAAAGTATCTACCTAGACTAAGAGGTATTTCAGTTATCTGACTCGGGACATGTTGAGTAAAGCTAATTTGTCAGTCCTGGGTGGGGCAAATCCTCGAGCTTGATGTGTAGGGAAAGGAGGGGGCCTGAATAATCCCTGAGGAGTAGTAGAATAGCAGATGGAACACTG	HGB	0.558732	-0.0444882	0.076071
4-91252483-COMPLEX-11552	4	91252483	COMPLEX	11552	0.02	CAGTGTTCCATCTGCTATTCTACTACTCCTCAGGGATTATTCAGGCCCCCTCCCTTCCCTACACATCAAGCTCGAGGATTTGCCCCACCCAGGACTGACAAATTAGCTTTACTCAACATGTCCCGAGTCAGATAACTAAAATACCTCTTAGTCTAGGTAGATACTTTCACTGGATAGGTAGAGGCCTTTCCTACAGGGTCTGAGAAGGCCACCGCAGTCATTTCTTCCGTTCTGTCAGACATAATTCCTCAGTTTAGCCTTCCCACCTCAATACAGTCTGATAACAGACGAGCCTTTATTAGTCAAATCAGCCAAGCAGTTTTTCAGGCTCTTAGTATTCAGTGAAACCTTTATATCCCTTACGGTCCTCCATCTTCAAGAAAAGTAGAATGGACTAAAGGTCTTTTAAAAACACACCTCACCAAGCTCAGCCACCAACTTAAAAAGGACTGGACAATACTTTTACCACTTTCCCTTCTCAGAATTCAGGCCTGTCCTCGGAATGCGACAGGATACAGCCCATTTAAGCTCCTGTATAGACGCTCCTTTTTATTAGGCCCCAGTCTCATTCCAGACACCAGACCAACTTAGACTGTGGCCCAAAAAACTTGTCATCCCTACTATCTTCTGTCTAGTCATACTCCTATTCACCGTTCTCAACTACTCATACATGCCCTGCTCTTGTTTACACTGCCGGTTTACACTGTTTCTCCAAGCCATCACAGCTGATATCTCCTGGTGCTATCCCCAAACTGCCACTCTTAACTCTTGAAGTAAATAAATAATCTTTGTTGGCAGGACTATGCTGAATCTCCTTAGGCACTCTCTAATCAGATATCCTGAGTCGTCCCAATTCTTAGACCTTTTATACCTGTTTTTCTCCTTCTGTTATTCCATTTAGTTTTTCAATTCATCCAAAACCATATCTAGGCCAACACCAATCATTCTATACGACAAATGTTTCTTCTAACATCCCCACAATATCACCCCTTACCACAAGACCTCCCCCTTCAGCTTAATCTCTCCCACTCTAGGTTCCCACGCCGCCCCTAATCCCGCTTGAAGCAGCCCTGAGAAACATCGCCCATTCTCTCTCCATACCACCCCCCAAAAATTTTCGCTGCCCCAACACTTCGACACTATTTTGTTTTATTTTTCTTATTAATATAAGAAGGCAGGAATGTCAGGCCTCTGAGCCCAAGCCAAGCCATCGCATCCCCTGTGACTTGCACCTATACGCCCAGATGGCCTGAAGTAACTGAAGAATCACAAAAGAAGTGAATATGCCCTGCCCCGCCTTAACTGATGACATTCCACCACAAAAGAAGTGTAAATGGCAGGTCCTTGCCTTAAGTGATGACATTACCTGTGAAAGTCCTTTTCCTGGCTCATCCTGGCTCGAAAACACCGCCACTGAGCACCTTGCGACCCCCACTCCTGCCCGCCAGAGAACAACCCCCCTTTGACTGTAATTTTCCTTTACCTACCCAAATCCTGTAAAATGGCCCCACCCCTATCTCCCTTCACTGACTCTCTTTTCGGACTCAGCCCACCTGCACCCAGGTGATTAAAAGCTTTATTGCTCACACAAAGCCTGTTTGGTGGTCTCTTCACACGGATGTGCATGAAACCTTAGTACCTTGAATCAAAAGCCACTGGCCTTGTTCAAATCCTAAGAATCCCTTCTGAATCTTTGTGCGCACAGTTACGGCTTCAACAAAATGAGAAACTGACATTTAATCTGACATTTATTCATTCATTCAACAAATATTTGTTGAACACTTGCCATTGTTACCAATGGCAGGTATCTGAGTTACCAGCAGTGAATCCAAACTGTAACACTATGAGCCAGGAATTGTTTTAGGTAGTTGTTATGCATCTGTGAACAAACAAAAAGATTCCTGCCCTCCTGGGGCATATTGAAATATAGAAAGTGAGTATGATATGAAAAGACTTTAGAGAACTCTGAAAATACCATGAATTAATGCCATGAATTGATGAGTTAGTAGAATCCAACATAACTGAAATATGAAATCTAAAAACTAATATATCTAATAATTTATAGGTCTGAACCTAAAAATCTATTAAGATATTTTTGAGGTAGGAATTTACTCTGTGTTACTGCCACTTAAGGAGCTGCCAATAATTCTCACAAATAATCAAAAGAATCAATCTTTCCTGTCCATCTAATTCTCCAGAGCTTATTGAGATTCTGCAAAGGAAAAAAATAACTCTGGCTTCCCATGGAAATGCAAATTCATGGGACCCTCCCTGCCCTTTCCATTAATGGGCAGCCCAGGTGATTCTTAAGTAGAGGACCCTGAGAATCAAACTTTGAAAATTCAAATTGCTGCTTTTCCCTTAGCTAATGACCTATATTAAATTACATTTACTACAGGGAAGGCAGAGTTGCCTTTTGCTCAGGTGTGTCAGCCAGTGGTTAGTTTTTTGTCTTGAAATGCAAACGTTTTATAGCACTTTTTTTCAAGTATGTGTGGTACCCATTCTCAATCCCTGATGCTAGGAAGGAGATGGATTTCTATTCAATTAGTTTTTAAAGGATATTCTGAAAGAAATGGAGCCTTACTCTTGAGAGGAAGGAAGTATGAAGGGGATTGATAGAGCTGTTCTCTATTTTATTTTGCATCTACAATGTAATTACAACTGCCTTTAAGAAGTGACTTCTTAGTCTGATAAATGCAATAACAACTTGATGACTGAGAAAGTGACTCAATAAATTACTGAAAATCTATCACATTACTTTGCAAACAGACAAAATAGTCAAACAAAAATCAAATTATTACTCTGAGATTTTTTTCATGGGTGTGTTTGATAGTTATACTTGTGTTTCTCTTAATTTTAACTGATGGTCTATGCTAAATTAGAAAAAATTAAATATTATATAGACACTTCTTGAATAATAGGGGTTTTCATTAGGCAGTTTGGTTTTAAAATGTTCAAATTTTTCTAAGAGTGCGCTTGGTTATACACCAAGCTTGTTCAACCTGTGGCCTGCAGGCTGTATGTGACCCAGGACGGCTTAGAATGTGGCTCAACACAAATTCGTAAACTTTCTTAAAACATTATGAGATTTTTTTTGTGATTTTTTTTTTTTTTAGCTCATCAGCTATCATTAGTGTTAGTGTGTTTTATGTGTGGCCCAAGACAACTCTTCTTTCAGTGTGGCCCAGGGAAGCTAAAAGATTGGACATCTCTGTTATACACAATTGTGATCAGAAGTAAGCACCACTCAAGAATGAAATGAAAGTTGTTTTGCATATGACAGGAAATATTTTATTTTATACCAAGTGGATATCCTAGAAAAAAATGGATAAATTACTAGAAAAATGCCATCTACCAAGATTTAATCATGAAATAAAAAGTCTGAACAAACCTATAACCAGTAAGGAGACTGAATCAGTAATCAAAAACCTCCCAGAAAAGAAAAGACAAGGACCAGATGGTTTCATTGGAAAATTCTACCAAATATTTAAAGAAAGGTTAACACCAATCCTTCTCAAGCTCTTCCAGAAAATTAAAGAGGAGGCAAAACCCAATCTTATTCTCTGAGCCCAAAATTAACCTGATAGCAAAGCCAGATCAATCTGCTATGAGAAAAGAATACTATGAGGTTCAATATCCATGATAAATATTAATGCAAAAATTCTGAATAAAATTCTAGCAGAGTTCAAATGTACATTAAAAGGATTACACACCATGACTAAGTGGGTTTTATCTCTAAGAGGCAAGGGTTATTCAACATATAAAAACCAATCAGTGTAATAAACCACATTAACAGAAGAAAGGATAAAAATTACATAATCATCTCAATTGACACAAAAAGCATTTGACAAAATTTTAATGCCTTTTTATTATAAAAACACTCAACAAACTAGAAATAGAGATACTTTACCTCAACAAAATAAAGGCCATATATGAAAAGCCCACAGCTAGCATCATACTCAATAATGAAAGACTGAAAGCTTTTCATATAAGAGATCAGGAACAAGGCAAGAATGTCCACTCTCTCCACTTCTATTCAACATAGTACTGGCAGTCCTAGCAATTAGGCAAAAACAATTAGGAAAGAAAAAGAAATACAAGGTATCTAAATTGAAAAGGAAGAAATAAAATTATCTGTTCGCAGATGACATTGTTACTGGAAAAGGATCCTGATCCAGAACCCAGGAAAGGGTTCTTGGACCTTGCACAAGAAAGAATTTGGGGCGAGTTCAAAGAGTAAAGTGAAAGTAAGTTTATTAAAAACCTAAAGAAACAAAAGAATGGCTACTCCATAGGCAGAGCAGCAGTATGGGTTGCTCAACTGGATATATTTATAGTTATTTCTTGATTTTATGCTAAACAAGGGGTGGATTATTCGTGAGTTTTCTGGGAAAGGGACAGAGATTTCTCAGAACTGAGGGTCCCTCCTGTTTTTAAACTATAGAGGGTAACTTCCAGTCATTGCCATGGCATTTGTGAACTGTCATGGCGCTGGTGGGAGTGCCTTTTAATATGCTAATACATTATAATTGGCATATAATGAGCAGTGAGGACGTTTAGAGGTCACGTTCATCATCATCTTGGTTTTGGTGAGTTTTGGCCAGCTTCTTTACCTCATCCTGTTTTATCAGCAAGGTCTTTGTAACTTGTATCTTGTGCTGACCTCCTTTCTCATCCTGTGACTAAGAATGCTTAATCTCCTGGGAACACAGCCCAGTAGGTCTCAGTCTTATTTTACCCACCCCCTATTCAAGATGGAGTCACTCTAGTTCGAACGCCTCTGACCATATTTGTAGAGACCTGTAAGAACTCCACAAAAAAAGCTGTTTAAGCTAATAAATGAATTCAGCAAAGTTGCAAGATACAAAATCAACACACAAAAATCAGTTGCATTTCTATACATTAACAATGAACAACCTTAAAAGATAATTAAGAAAAAAATTCATTTATTATAGCATCAAAAATATATAATACTTAGGAATAAACTTATGCAAAGAGGTGAAAGACTTATACACTAAAAACTACACCGCATTGCTGAAAGAAATTAAAGAAGACACAAATCAATGAAAAAACATCCTATTTTCACAGATTGCAAGACTTAATATTATTAAAATATGCAAACTATGTAAAGTAATCTACAGATTCGATGCCATCCCTATGAAATTTCAATGGAATTTTTAAAAATAAAAAATTCTCAAATTCATATGAAATCTCAAAAGAAGCCATATAGTCAAAACAATCCTAAGAGAAATGAGAAAACCAGAATCCTCACACTTCCTGATTACAAAACATATTCCAAAGCTACTGCAATCAAAACAGTATGGTATTGATGTAAAGACAGACATACAGACCAGTGGACCAGAATAGAGTCCAGAGATATATTTTCATGGGGATTGAACCATTTTGCATCACCACTAACAGTGCACAGGGGTTCCAATTTCTCCACATTCTTGCCAGCCCTTGTTATTTTCTGTTTTTGTTTTTTTTTTTGTTTGTTTTTGTTGTTGTTTTTGTTTTTTAAATAGCAGCCATGCTAATAGGTATAAAGTGATATCTCACTGTGGCTTTGACATGCGTTTTCTAAATAATTAGTGATGTTGAACACCTTTTCATATGCTTTTTGGGCATTTGTATATCTTCTATGGAGAAATATGTATATAAGTCCTTTGCCAATTTTTTAAGTTGGGTTATTTTTGTTGTTAAGTTACAGGTGTTCTTCATATATTCTTGATATTGACTCCTTCCCAGATATATGATTTGCAAATATTTTATCCTATTCCATAAATTGTCTTTTCACTCTGTTGATTGCTTTCTTTGCTGTGCAGAAGCTTTTTAGTTTGATGTAGTTCCATTTGTCTATTTTTGCTTTCATTGCTTGTGCTTTTGGTGTCATAGCCAATAAATCATTGCCAAATTCAGCTTTGTAAAGATTCTTCCCTATTATTTTAGGAGTTTTAAAGTTTCAGATCTTTAATCCCATTTTGACTTCATTTTAAAATATGGTATAATGTAAGAGTCCAACTTCATTCTTTTGTACATAGATATTCAGTTTTCTCGATACCATTTGTTGAAGAAAATATTCTTTCCCCACTTTATAGTCTCAGTGCCCTTGTTGAAGATCACTTGACCAGTGGGTATAGAGTCAGTTTTGCAAGATGAAAAGTTCAAGAAACCTGTCAAAACAATGAGCTATAGTTAGCATTACTATGCTGTACACTTAAAAATGGTTGAGATAGTAAATTTTATGGTTTTTACCACATTAAAAAAATGAAATAAAATATTGCCAGCACCACAGAAGTCCCTTGAAACTATCTTAATCAATCACTTACACCAGCCTCAAAGGTGATTATTATATCTAACATTATAATTTAATTTTGCCTGTTCTTGACATTTATATTAAAGGAAATTAATATTATGCTTTGAGATATATCTATGTTGTAGCATGTAGCTGTAGTTTATTCTTTTCTATTGCTACATGGTATTCCATTCTACTGTTGATGCCTATTTTAGTCATTTCCACTCTAGGTCTATTATAAATAATGCTGCTTTAAACATTCTTGTATATTTCTCTTGTTTCACATGTGCACATATTTCTATTAAGTACATACCAATGAGCAGAATAGCTAAAAATGGCATAAATAGGGTGACCATCTAACTTGCTTTCTCCAGCAATAGCACCTCTCCGTGCCAATTATCCCAGCATTTTAGCAAGTTTAGCCTGTGTCCTTGTCCTTCCCTCCCTCCCTCCCTTCCTCTCTCCTTTCCTCCCTCCCTCCCTCCTTTCCTCTCTCCCTCCTCCCTTCCTTCCTTGACTTTATTCTTGTGCCCTTTACATTCTAGTTGAAGTCCCTTTTTTCTCATTGAAACACCTTTGTCACTCAACTTTTTATACCTTAAGTCTGCTTAATGACATAATTCATACTATAAGCAAATAGGCTACAAACTACAGCAGTGCAGGCTGCCCTGGCAGTAATGAGGCATCGATCAGACTCCTTTAGAAATTATCTGGATCTGGACAGAAGACATTTGCAATAGGCTTAAAAATGTTTCAACATTTCTACCAGAATAGTCAGAAATAATACACGGTTTGATGAGGGAAATAAAAACTTGGCAGACACATACTTGAAAGAAAGGAAAAGACTCACACCAGTTAGAATGGCAATCATTAAAAAGTCGGGAAACAACAGATGCTGGAGAGGATGTGGAGAAATAAGAACACTTTTACACTGTTGGGAGTGTAAATTAGTTCAACCATTGTGGAAGACAGTGTAGCGATTCCTCAAGGTTCTAGAACTAGAAATACCATTTGACCCAGCAATCCTATAACTGGATATACACCCAAATGATTTTAAATCATTCTACTATAAAGATACATGCACACATATGTTTATTGCGGCACTATTCACAATAGCGAAGACTTGGAACCAACCCAAATGTCCATCAATAACAGACTGGATAAATAAAATGTGGCATATATACACCATGGAATACTATGCAGCCATAAAAAAGAATGAGCTCATGTCCTTTGCAGGGACATGGATGAAGCTGGAAACCATCATTCTCAGCAAACTAACACTAGAACAGAAAACCAAACACTGCATGTTCTTCCTCATAAGTGGGAGTTGAACAATGAGAACACATGGACACAGGGAGGGGAACATCACTCACCAGGGCCTGTTGGGGGGTGGGGGGCTAGGGGAGGGATAGCATTAGGGGAAATACCTAATGTAGATGACAGGTTGATGGGTGCAGCAAACCAGCATGGCACATGTATACCTATAACAATCCTGCATGTTCTGCACATGTACCCCAGAACTTAAAGTATAATTTTAAAAAAAGAAAGAAAAAGACTTTCACACAAAACTGAATAAATGACACACAAGAACAAAATTCAGAAGACACCAATACAAACATACTCCCTCTTCCTTCTCTACACATAATTCATTATTAAATTTATCTTTGTAGTGAGATTGTTCTGCCAATGTGATCTCTATCACTAAAGATTTAATTCCATGTTTACTCAACTTTGGTCCAGGAAATGCATGTTCTATGAGGTATTAATAGGATTCTCATAAAAGTATTTTCTATTCTAATCAGTTGGAGTAGCTTTGCATAGTACATCTGCCTGCTTCACAAGAAACATATTAAAGGCTCTAGGAATTCCTAGAACAGTAAAGAGACATTAACCAAATATTTAACAAAGTTATTTTGGCTGCTAAATCATGGAACATCTTCTTAATATCTTACTGAATTGCTCAACAGCTTTGTGTTCCTTTTTGGGAGTGGTAATTTAGTATCAGAGAACAATTCATTTCTAAATCTAGCAATGGGCTAAGAAGATAGAAGGCTCCCCATTATTTTTCCAGGAGTTTCGTCTCACATAAGTTAAGGTGTGCTCACTACCTCCTAGTATTTCATCTCCCATAGCATTTTAATTTTATTTTTCTCCTACACCTTTAAAATTTACTTTTTAAAATTGACAGAGTACATTGCATGTTTTTATCAGATACAACATGATGGTTTGAAGTACATATGCATTGTGGAATGGCTAAATCTAGCTAATTAACAAGACGCATTACATAACATCATTATAATTTTTGTGTTAAGAGCACATAACGTCCACTGTCTTTACATTTTTTTCAAGAATACATTATATCATCATTAACTACAGTCACCTTGTCATAAAATAGTTCTCTTAAAATTTATTCTTCCTATCCAAGTATAATTATGTATCCTTTGACCAACTTCTTCCCATCTCTCCTCCCCGCCAACCATCCCACCAGTAACCACTGTTACCACTGCTCTCTACTTCTACGAGATCAGCTTCTCTAGATTCCACATATCAGTGAGATCATGAGACATATGTTTTTCTGTGTCTGGCTGATTTCATTTAACATAATATCCTTTCGGTTGACCCATGATGGTTGCAAATGGCATTTTACGTTTTTACGGCTGATTATTTCATTGTGTATATATACCACATTTTCTTTATCCATTCATTCATTGATAGACACTTAGATTGATTACATGTCTTTCCCACAACATTTTTAGGCTTGGGAAATCAGATGAGGAATAGACTCTGGTATATGGATATCAGAAGTCAGAGGTGCTGATTCTGACACTAATAACTGTAACCTCTGAACTCCTGTTACCTTCTCTATAGGATGGAGCTAATCCCTGCTTTTTAATTTAATATCAACAAATATTAAAAGCTAGTCCTCAGGAAATTTTTCATCTAAAGAAATAGTGGGGCCAGGTGCAGTGGCTCATGCCAGTGATCTCAGCATTTTGGGAAGCCGAGGTGGGAGAATCACTTGAGCCCAGGAGTTTAAGGCCAGCCTGGACAACACAGTGAAACCCTGCCTCTACAAACACACACACACACACACACACACACACACACACACACAAATTAGCTGGGCATGGTGGTACACACCTGTAGTCCCAGCTACTTGGGAGGCTGAGGCAGAAGCATCACCTGACCCCAGGGAGGTCAAGGCTGCAGTGAGCCATGATCACACCACTGCACTTCAGACTCCAGCCTGGGCAACAGAATGAGACCCCGTGAAAAAAAAGCAAGAAAGCAAGAAAGAAAACAAGAAAGCCAGAAAGAATGCAAGAAAGCAAGAGAAAGGGAGAGAGAGAGAGAGAAGGAAAAGAAAGAGAGAAAGAAAGAAAGAAAGAAAGAAAGAAAGAAAGAAAGAAAGAAAGAAAAAGAGAGAGAAAGAAAGAAAGAAAAAGAAAGAAAGAAAGAAAGAAAGAAAGAAAAGAAAGAAAGAAAGAAAGAGAAAGAAAAAAGAGACAGAGGGAGGGAGGGAGGAATGGAGGAAGGGAGGAAGGAAGGAAGGAAGAAAGACATGATTGATAGATGATTAAAGGTATAAAAATAGACAAGAAAATATCAGCAAGTGTTAATTGCTTGTTATTAAGTCCTGTGAGAAGAGTTAACATAAGATAATGTGACGGTGTTTAGATGACTGCTTTTGACTGAATAACTAGGGAAAGACTCTAAGGAGGTGATATTTCAATTGAAATTTGAAGTACAGGCAGGAAGATCTCGGGGATGAGCACCTCAAGAGAAAGAGCCACCGGGGATCTTAACATGACTTTGTGAAACAGGATTGAAGGAGAGAGGGGAGAGATTGGCTTGGAGAGGGAGGCAGACACCAGGTCAACTATGGCCTTGCAAACCATACTCTTTGGATTTTATTTCAATTACAATTACAAGGCACTAAAACATTTTAAGCATGAGGAAAGTGACATCACATACCCATCTATGCCATTGAGTGGTTGTAAAGAACAAACTAAGAATGTGCATTAATCAAAATTCCAGTGGGACATACTCAGGCCAGGTAATTTGAGGAGAATTATTTAAAGAGACTATTATGGGCAGGTTTTAAGGAACAAACCAGAGATAGTTAATTACCCACTGGCTACTAATAGAGGGGAACCCATTACCCCTTAACCCTGAAGGGGTAAGATAGTTCAGTGGCTATCTAAACCCGAGGAAGTTGTTAGGTGGTGAATTCCAGCGGAAAAGGGCTGTAGACTGGAGGAAATGGGCATGGCCAACCTGCAGCTCTGTGAAAAGAAGGAGCCACAACTTCACTCTCTTCTGCTTCCCATTGGGCAAACCCAATCAGGAGCCAGAGGCAAAGTCCGTTGATCAAGATCCACACAGACAATGATAGATGAGGGTGGAGGATGGATCTGGTAGAACAGCAGAAAGGATCCAGCATAGCCTTGCTTCTTGACATCCACTCTCATCCTTTGCCTAGGTGACAACTTTGTGTTCCCAACCAGTTACCATATCTTCAAGGCCAGAACACTTGCAACCTAAAAATGTTAGCCATCAGCAGTGCTCTTCATAAAAGGAGTGGGAGGAAACATGGGGATAAGAAACAATGATCAGAGGCCATAGCTGTTAAAATCTCTGCTTCTGTAACTGGTTAGTATGTCTAAGTTGTTAACCACAGCATCTTTCTTCCAATGCCCATTTCATGTTTCCGTATTCTATGAAAGTATCTTGGTTGAATGGATTTTTAACCTGATTGCCTGAGTCAAACTTTAGTCCTACAGGAGCTGAGCCATTTGGTGGTCCTATCTTTACTACACTGCCACAATTTTCTATTGCCAAGGGCCGTGGGGTAATAAAGTCCTAAGTAGCCACAAACCCCACTGGGGTTCCATAAATAATCCTCCTCACCCCCACTGCATATTTGTTTCTCCTTGGTAATCAGGATCAATCACCCAGCCAGTACATGCAATAAGCTCTTCTCTGTCTTTGCTTCATCAGCCTGAAATGGCCAGTGGGCAATCTCAGTTTCTAATTCAATGGAACTATTATTGTATTCCCTTAGGGATTCGTTTCTCCTTCTGTTACTATAAACCCACAGAATCCAAGATTGCATGGATGGGAAGAAAACATTCCCCAAAACAAATATTTGGTATAATAAAGTCCATTCTCACCTCCAGCCCTTGAATCTTGGACATATGGTTTCCCAAGCATGGGAAACCACTTGTTTAATGAATATGCTGCATCATATAAA	TATATGATGCAGCATATTCATTAAACAAGTGGTTTCCCATGCTTGGGAAACCATATGTCCAAGATTCAAGGGCTGGAGGTGAGAATGGACTTTATTATACCAAATATTTGTTTTGGGGAATGTTTTCTTCCCATCCATGCAATCTTGGATTCTGTGGGTTTATAGTAACAGAAGGAGAAACGAATCCCTAAGGGAATACAATAATAGTTCCATTGAATTAGAAACTGAGATTGCCCACTGGCCATTTCAGGCTGATGAAGCAAAGACAGAGAAGAGCTTATTGCATGTACTGGCTGGGTGATTGATCCTGATTACCAAGGAGAAACAAATGTGCAGTGGGGGTGAGGAGGATTATTTATGGAACCCCAGTGGGGTTTGTGGCTACTTAGGACTTTATTACCCCACGGCCCTTGGCAATAGAAAATTGTGGCAGTGTAGTAAAGATAGGACCACCAAATGGCTCAGCTCCTGTAGGACTAAAGTTTGACTCAGGCAATCAGGTTAAAAATCCATTCAACCAAGATACTTTCATAGAATAAGGAAACATGAAATGGGCATTGGAAGAAAGATGCTGTGGTTAACAACTTAGACATACTAACCAGTTACAGAAGCAGAGATTTTAACAGCTATGGCCTCTGATCATTGTTTCTTATCCCCATGTTTCCTCCCACTCCTTTTATGAAGAGCACTGCTGATGGCTAACATTTTTAGGTTGCAAGTGTTCTGGCCTTGAAGATATGGTAACTGGTTGGGAACACAAAGTTGTCACCTAGGCAAAGGATGAGAGTGGATGTCAAGAAGCAAGGCTATGCTGGATCCTTTCTGCTGTTCTACCAGATCCATCCTCCACCGTCATCTATCATTGTCTGTGTGGATCTTGATCAACGGACTTTGCCTCTGGCTCCTGATTGGGTTTGCCCAATGGGAAGCAGAAGAGAGTGAAGTTGTGGCTCCTTCTTTTCACAGAGCTGCAGGTTGGCCATGCCCATTTCCTCCAGTCTACAGCCCTTTTCCGCTGGAATTCACCACCTAACAACTTCCTCGGGTTTAGATAGCCACTGAACTATCTTACCCCTTCAGGGTTAAGGGGTAATGGGTTCCCCTCTATTAGTAGCCAGTGGGTAATTAACTATCTCTGGTTTGTTCCTTAAAACCTGCCCATAATAGTCTCTTTAAATAATTCTCCTCAAATTACCTGGCCTGAGTATGTCCCACTGGAATTTTGATTAATGCACATTCTTAGTTTGTTCTTTACAACCACTCAATGGCATAGATGGGTATGTGATGTCACTTTCCTCATGCTTAAAATGTTTTAGTGCCTTGTAATTGTAATTGAAATAAAATCCAAAGAGTATGGTTTGCAAGGCCATAGTTGACCTGGTGTCTGCCTCCCTCTCCAAGCCAATCTCTCCCCTCTCTCCTTCAATCCTGTTTCACAAAGTCGTGTTAAGATCCCCGGTAGCTCTTTCTCTTGAGGTGCTCATCCCCGAGATCTTCCTGCCTGTACTTCAAATTTCAATTGAAATATCACCTCCTTAGAGTCTTTCCCTAGTTATTCAGTCAAAAGCAGTCATCTAAACACCGTCACATTATCTTATGTTAACTCTTCTCACAGGACTTAATAACAAGCAATTAACACTTGCTGATATTTTCTTGTCTATTTTTATACCTTTAATCATCTATCAATCATGTCTTTCTTCCTTCCTTCCTTCCTCCCTTCCTCCATTCCTCCCTCCCTCCCTCTGTCTCTTTTTTCTTTCTCTTTCTTTCTCTTTCTTTCTTTCTTTCTTTCTTTTCTTTCTTTCTTTCTTTCTTTCTTTCTTTCTTTCTTTCTTTCTCTCTTTTTCTTTCTTTCTTTCTTTCTTTCTTTCTTTCTTTCTTTCTTTCTCTCTTTCTTTTCCTTCTCTCTCTCTCTCTCCCTTTCTCTTGCTTTCTTGCATTCTTTCTGGCTTTCTTGTTTTCTTTCTTGCTTTCTTGCTTTTTTTTCACGGGGTCTCATTCTGTTGCCCAGGCTGGAGTCTGAAGTGCAGTGGTGTGATCATGGCTCACTGCAGCCTTGACCTCCCTGGGGTCAGGTGATGCTTCTGCCTCAGCCTCCCAAGTAGCTGGGACTACAGGTGTGTACCACCATGCCCAGCTAATTTGTGTGTGTGTGTGTGTGTGTGTGTGTGTGTTTGTAGAGGCAGGGTTTCACTGTGTTGTCCAGGCTGGCCTTAAACTCCTGGGCTCAAGTGATTCTCCCACCTCGGCTTCCCAAAATGCTGAGATCACTGGCATGAGCCACTGCACCTGGCCCCACTATTTCTTTAGATGAAAAATTTCCTGAGGACTAGCTTTTAATATTTGTTGATATTAAATTAAAAAGCAGGGATTAGCTCCATCCTATAGAGAAGGTAACAGGAGTTCAGAGGTTACAGTTATTAGTGTCAGAATCAGCACCTCTGACTTCTGATATCCATATACCAGAGTCTATTCCTCATCTGATTTCCCAAGCCTAAAAATGTTGTGGGAAAGGCATGTAATCAATCTAAGTGTCTATCAATGAATGAATGGATAAAGAAAATGTGGTATATATACACAATGAAATAATCAGCCGTAAAAACGTAAAATGCCATTTGCAACCATCATGGGTCAACCGAAAGGATATTATGTTAAATGAAATCAGCCAGACACAGAAAAACATATGTCTCATGATCTCACTGATATGTGGAATCTAGAGAAGCTGATCTCGTAGAAGTAGAGAGCAGTGGTAACAGTGGTTACTGGTGGGATGGTTGGCGGGGAGGAGAGATGGGAAGAAGTTGGTCAAAGGATACATAATTATACTTGGATAGGAAGAATAAATTTTAAGAGAACTATTTTATGACAAGGTGACTGTAGTTAATGATGATATAATGTATTCTTGAAAAAAATGTAAAGACAGTGGACGTTATGTGCTCTTAACACAAAAATTATAATGATGTTATGTAATGCGTCTTGTTAATTAGCTAGATTTAGCCATTCCACAATGCATATGTACTTCAAACCATCATGTTGTATCTGATAAAAACATGCAATGTACTCTGTCAATTTTAAAAAGTAAATTTTAAAGGTGTAGGAGAAAAATAAAATTAAAATGCTATGGGAGATGAAATACTAGGAGGTAGTGAGCACACCTTAACTTATGTGAGACGAAACTCCTGGAAAAATAATGGGGAGCCTTCTATCTTCTTAGCCCATTGCTAGATTTAGAAATGAATTGTTCTCTGATACTAAATTACCACTCCCAAAAAGGAACACAAAGCTGTTGAGCAATTCAGTAAGATATTAAGAAGATGTTCCATGATTTAGCAGCCAAAATAACTTTGTTAAATATTTGGTTAATGTCTCTTTACTGTTCTAGGAATTCCTAGAGCCTTTAATATGTTTCTTGTGAAGCAGGCAGATGTACTATGCAAAGCTACTCCAACTGATTAGAATAGAAAATACTTTTATGAGAATCCTATTAATACCTCATAGAACATGCATTTCCTGGACCAAAGTTGAGTAAACATGGAATTAAATCTTTAGTGATAGAGATCACATTGGCAGAACAATCTCACTACAAAGATAAATTTAATAATGAATTATGTGTAGAGAAGGAAGAGGGAGTATGTTTGTATTGGTGTCTTCTGAATTTTGTTCTTGTGTGTCATTTATTCAGTTTTGTGTGAAAGTCTTTTTCTTTCTTTTTTTAAAATTATACTTTAAGTTCTGGGGTACATGTGCAGAACATGCAGGATTGTTATAGGTATACATGTGCCATGCTGGTTTGCTGCACCCATCAACCTGTCATCTACATTAGGTATTTCCCCTAATGCTATCCCTCCCCTAGCCCCCCACCCCCCAACAGGCCCTGGTGAGTGATGTTCCCCTCCCTGTGTCCATGTGTTCTCATTGTTCAACTCCCACTTATGAGGAAGAACATGCAGTGTTTGGTTTTCTGTTCTAGTGTTAGTTTGCTGAGAATGATGGTTTCCAGCTTCATCCATGTCCCTGCAAAGGACATGAGCTCATTCTTTTTTATGGCTGCATAGTATTCCATGGTGTATATATGCCACATTTTATTTATCCAGTCTGTTATTGATGGACATTTGGGTTGGTTCCAAGTCTTCGCTATTGTGAATAGTGCCGCAATAAACATATGTGTGCATGTATCTTTATAGTAGAATGATTTAAAATCATTTGGGTGTATATCCAGTTATAGGATTGCTGGGTCAAATGGTATTTCTAGTTCTAGAACCTTGAGGAATCGCTACACTGTCTTCCACAATGGTTGAACTAATTTACACTCCCAACAGTGTAAAAGTGTTCTTATTTCTCCACATCCTCTCCAGCATCTGTTGTTTCCCGACTTTTTAATGATTGCCATTCTAACTGGTGTGAGTCTTTTCCTTTCTTTCAAGTATGTGTCTGCCAAGTTTTTATTTCCCTCATCAAACCGTGTATTATTTCTGACTATTCTGGTAGAAATGTTGAAACATTTTTAAGCCTATTGCAAATGTCTTCTGTCCAGATCCAGATAATTTCTAAAGGAGTCTGATCGATGCCTCATTACTGCCAGGGCAGCCTGCACTGCTGTAGTTTGTAGCCTATTTGCTTATAGTATGAATTATGTCATTAAGCAGACTTAAGGTATAAAAAGTTGAGTGACAAAGGTGTTTCAATGAGAAAAAAGGGACTTCAACTAGAATGTAAAGGGCACAAGAATAAAGTCAAGGAAGGAAGGGAGGAGGGAGAGAGGAAAGGAGGGAGGGAGGGAGGAAAGGAGAGAGGAAGGGAGGGAGGGAGGGAAGGACAAGGACACAGGCTAAACTTGCTAAAATGCTGGGATAATTGGCACGGAGAGGTGCTATTGCTGGAGAAAGCAAGTTAGATGGTCACCCTATTTATGCCATTTTTAGCTATTCTGCTCATTGGTATGTACTTAATAGAAATATGTGCACATGTGAAACAAGAGAAATATACAAGAATGTTTAAAGCAGCATTATTTATAATAGACCTAGAGTGGAAATGACTAAAATAGGCATCAACAGTAGAATGGAATACCATGTAGCAATAGAAAAGAATAAACTACAGCTACATGCTACAACATAGATATATCTCAAAGCATAATATTAATTTCCTTTAATATAAATGTCAAGAACAGGCAAAATTAAATTATAATGTTAGATATAATAATCACCTTTGAGGCTGGTGTAAGTGATTGATTAAGATAGTTTCAAGGGACTTCTGTGGTGCTGGCAATATTTTATTTCATTATTTTAATGTGGTAAAAACCATAAAATTTACTATCTCAACCATTTTTAAGTGTACAGCATAGTAATGCTAACTATAGCTCATTGTTTTGACAGGTTTCTTGAACTTTTCATCTTGCAAAACTGACTCTATACCCACTGGTCAAGTGATCTTCAACAAGGGCACTGAGACTATAAAGTGGGGAAAGAATATTTTCTTCAACAAATGGTATTGAGAAAACTGAATATCTATGTACAAAAGAATGAAGTTGGACTCTTACATTATACCATATTTTAAAATGAAGTCAAAATGGGATTAAAGATCTGAAACTTTAAAACTCCTAAAATAATAGGGAAGAATCTTTACAAAGCTGAATTTGGCAATGATTTATTGGCTATGACACCAAAAGCACAAGCAATGAAAGCAAAAATAGACAAATGGAACTACATCAAACTAAAAAGCTTCTGCACAGCAAAGAAAGCAATCAACAGAGTGAAAAGACAATTTATGGAATAGGATAAAATATTTGCAAATCATATATCTGGGAAGGAGTCAATATCAAGAATATATGAAGAACACCTGTAACTTAACAACAAAAATAACCCAACTTAAAAAATTGGCAAAGGACTTATATACATATTTCTCCATAGAAGATATACAAATGCCCAAAAAGCATATGAAAAGGTGTTCAACATCACTAATTATTTAGAAAACGCATGTCAAAGCCACAGTGAGATATCACTTTATACCTATTAGCATGGCTGCTATTTAAAAAACAAAAACAACAACAAAAACAAACAAAAAAAAAACAAAAACAGAAAATAACAAGGGCTGGCAAGAATGTGGAGAAATTGGAACCCCTGTGCACTGTTAGTGGTGATGCAAAATGGTTCAATCCCCATGAAAATATATCTCTGGACTCTATTCTGGTCCACTGGTCTGTATGTCTGTCTTTACATCAATACCATACTGTTTTGATTGCAGTAGCTTTGGAATATGTTTTGTAATCAGGAAGTGTGAGGATTCTGGTTTTCTCATTTCTCTTAGGATTGTTTTGACTATATGGCTTCTTTTGAGATTTCATATGAATTTGAGAATTTTTTATTTTTAAAAATTCCATTGAAATTTCATAGGGATGGCATCGAATCTGTAGATTACTTTACATAGTTTGCATATTTTAATAATATTAAGTCTTGCAATCTGTGAAAATAGGATGTTTTTTCATTGATTTGTGTCTTCTTTAATTTCTTTCAGCAATGTGGTGTAGTTTTTAGTGTATAAGTCTTTCACCTCTTTGCATAAGTTTATTCCTAAGTATTATATATTTTTGATGCTATAATAAATGAATTTTTTTCTTAATTATCTTTTAAGGTTGTTCATTGTTAATGTATAGAAATGCAACTGATTTTTGTGTGTTGATTTTGTATCTTGCAACTTTGCTGAATTCATTTATTAGCTTAAACAGCTTTTTTTGTGGAGTTCTTACAGGTCTCTACAAATATGGTCAGAGGCGTTCGAACTAGAGTGACTCCATCTTGAATAGGGGGTGGGTAAAATAAGACTGAGACCTACTGGGCTGTGTTCCCAGGAGATTAAGCATTCTTAGTCACAGGATGAGAAAGGAGGTCAGCACAAGATACAAGTTACAAAGACCTTGCTGATAAAACAGGATGAGGTAAAGAAGCTGGCCAAAACTCACCAAAACCAAGATGATGATGAACGTGACCTCTAAACGTCCTCACTGCTCATTATATGCCAATTATAATGTATTAGCATATTAAAAGGCACTCCCACCAGCGCCATGACAGTTCACAAATGCCATGGCAATGACTGGAAGTTACCCTCTATAGTTTAAAAACAGGAGGGACCCTCAGTTCTGAGAAATCTCTGTCCCTTTCCCAGAAAACTCACGAATAATCCACCCCTTGTTTAGCATAAAATCAAGAAATAACTATAAATATATCCAGTTGAGCAACCCATACTGCTGCTCTGCCTATGGAGTAGCCATTCTTTTGTTTCTTTAGGTTTTTAATAAACTTACTTTCACTTTACTCTTTGAACTCGCCCCAAATTCTTTCTTGTGCAAGGTCCAAGAACCCTTTCCTGGGTTCTGGATCAGGATCCTTTTCCAGTAACAATGTCATCTGCGAACAGATAATTTTATTTCTTCCTTTTCAATTTAGATACCTTGTATTTCTTTTTCTTTCCTAATTGTTTTTGCCTAATTGCTAGGACTGCCAGTACTATGTTGAATAGAAGTGGAGAGAGTGGACATTCTTGCCTTGTTCCTGATCTCTTATATGAAAAGCTTTCAGTCTTTCATTATTGAGTATGATGCTAGCTGTGGGCTTTTCATATATGGCCTTTATTTTGTTGAGGTAAAGTATCTCTATTTCTAGTTTGTTGAGTGTTTTTATAATAAAAAGGCATTAAAATTTTGTCAAATGCTTTTTGTGTCAATTGAGATGATTATGTAATTTTTATCCTTTCTTCTGTTAATGTGGTTTATTACACTGATTGGTTTTTATATGTTGAATAACCCTTGCCTCTTAGAGATAAAACCCACTTAGTCATGGTGTGTAATCCTTTTAAGGTACATTTGAACTCTGCTAGAATTTTATTCAGAATTTTTGCATTAATATTTATCATGGATATTGAACCTCATAGTATTCTTTTCTCATAGCAGATTGATCTGGCTTTGCTATCAGGTTAATTTTGGGCTCAGAGAATAAGATTGGGTTTTGCCTCCTCTTTAATTTTCTGGAAGAGCTTGAGAAGGATTGGTGTTAACCTTTCTTTAAATATTTGGTAGAATTTTCCAATGAAACCATCTGGTCCTTGTCTTTTCTTTTCTGGGAGGTTTTTGATTACTGATTCAGTCTCCTTACTGGTTATAGGTTTGTTCAGACTTTTTATTTCATGATTAAATCTTGGTAGATGGCATTTTTCTAGTAATTTATCCATTTTTTTCTAGGATATCCACTTGGTATAAAATAAAATATTTCCTGTCATATGCAAAACAACTTTCATTTCATTCTTGAGTGGTGCTTACTTCTGATCACAATTGTGTATAACAGAGATGTCCAATCTTTTAGCTTCCCTGGGCCACACTGAAAGAAGAGTTGTCTTGGGCCACACATAAAACACACTAACACTAATGATAGCTGATGAGCTAAAAAAAAAAAAAATCACAAAAAAAATCTCATAATGTTTTAAGAAAGTTTACGAATTTGTGTTGAGCCACATTCTAAGCCGTCCTGGGTCACATACAGCCTGCAGGCCACAGGTTGAACAAGCTTGGTGTATAACCAAGTGCACTCTTAGAAAAATTTGAACATTTTAAAACCAAACTGCCTAATGAAAACCCCTATTATTCAAGAAGTGTCTATATAATATTTAATTTTTTCTAATTTAGCATAGACCATCAGTTAAAATTAAGAGAAACACAAGTATAACTATCAAACACACCCATGAAAAAAATCTCAGAGTAATAATTTGATTTTTGTTTGACTATTTTGTCTGTTTGCAAAGTAATGTGATAGATTTTCAGTAATTTATTGAGTCACTTTCTCAGTCATCAAGTTGTTATTGCATTTATCAGACTAAGAAGTCACTTCTTAAAGGCAGTTGTAATTACATTGTAGATGCAAAATAAAATAGAGAACAACTCTATCAATCCCCTTCATACTTCCTTCCTCTCAAGAGTAAGGCTCCATTTCTTTCAGAATATCCTTTAAAAACTAATTGAATAGAAATCCATCTCCTTCCTAGCATCAGGGATTGAGAATGGGTACCACACATACTTGAAAAAAAGTGCTGTAAAACGTTTGCATTTCAAGACAAAAAACTAACCGCTGGCTGACACACCTGAGCAAAAGGCAACTCTGCCTTCCCTGTAGTAAATGTAATTTAATATAGGTCATTAGCTAAGAGAAAAGCAGCAATTTGAATTTTCAAAGTTTGATTCTCAGGGTCCTCTACTTAAGAATCACCTGGGCTGCCCATTAATGGAAAGGGCAGGGAGGGTCCCATGAATTTGCATTTCCATGGGAAGCCAGAGTTATTTTTTTCCTTTGCAGAATCTCAATAAGCTCTGGAGAATTAGATGGACAGGAAAGATTGATTCTTTTGATTATTTGTGAGAATTATTGGCAGCTCCTTAAGTGGCAGTAACATAGAGTAAATTCCTACCTCAAAAATATCTTAATAGATTTTTAGGTTCAGACCTATAAATTATTAGATATATTAGTTTTTAGATTTCATATTTCAGTTATGTTGGATTCTACTAACTCATCAATTCATGGCATTAATTCATGGTATTTCCAGAGTTCTCTAAAGTCTTTTCATATCATACTCACTTTCTATATTTCAATATGCCCCAGGAGGGCAGGAATCTTTTTGTTTGTTCACAGATGCATAACAACTACCTAAAACAATTCCTGGCTCATAGTGTTACAGTTTGGATTCACCGCTGGTAACTCAGATACCTGCCATTGGTAACAATGGCAAGTGTTCAACAAATATTTGTTGAATGAATGAATAAATGTCAGATTAAATGTCAGTTTCTCATTTTGTTGAAGCCGTAACTGTGCGCACAAAGATTCAGAAGGGATTCTTAGGATTTGAACAAGGCCAGTGGCTTTTGATTCAAGGTACTAAGGTTTCATGCACATCCGTGTGAAGAGACCACCAAACAGGCTTTGTGTGAGCAATAAAGCTTTTAATCACCTGGGTGCAGGTGGGCTGAGTCCGAAAAGAGAGTCAGTGAAGGGAGATAGGGGTGGGGCCGTTTTACAGGATTTGGGTAGGTAAAGGAAAATTACAGTCAAAGGGGGGTTGTTCTCTGGCGGGCAGGAGTGGGGGTCGCAAGGTGCTCAGTGGCGGTGTTTTCGAGCCAGGATGAGCCAGGAAAAGGACTTTCACAGGTAATGTCATCACTTAAGGCAAGGACCGGCCATTTACACTTCTTTTGTGGTGGAATGTCATCAGTTAAGGTGGGGCAGGGCATATTCACTTCTTTTGTGATTCTTCAGTTACTTCAGGCCATCTGGGCGTATAGGTGCAAGTCACAGGGGATGCGATGGCTTGGCTTGGGCTCAGAGGCCTGACATTCCTGCCTTCTTATATTAATAAGAAAAATAAAACAAAATAGTGTCGAAGTGTTGGGGCAGCGAAAATTTTTGGGGGGTGGTATGGAGAGAGAATGGGCGATGTTTCTCAGGGCTGCTTCAAGCGGGATTAGGGGTGGCGTGGGAACCTAGAGTGGGAGAGATTAAGCTGAAGGGAGGCCTTGTGGTAAGGGGTGATATTGTGGGGATGTTAGAAGAAACATTTGTCGTATAGAATGATTGGTGATGGCCTGGATACGGTTTTGTGCGAATTGAAAAACTAAATGGAATAACAGAAGGAGAAAAACAGGCATAAAAGGTTTAAGAATTGGGATGACTCAGGACATCTGATTAGAGAGTGCCTAAGGAGATTCAGCATAGTCCTGCCAGCAAAGATTATTTATTTACTTCAAGAGTTAAGAGTGGCAGTTTGGGGATAGCACCAGGAGATATCAGCTGTGGTGGCTTGGAGAAACAGTGTAAACCGGCAGTGTAAACAAGAGCAGGGCATGTATGAGTAGTTGAGAACGCTGAATAGGAGTATGACTAGACAGAAGATAGTAGGGATGACAAGTTTTTTGGGCCACAGTCTAAGTTGGTCTGGTGTCTGGAATGAGACTGGGGCCTAATAAAAAGGAGCGTCTATACAGGAGCTTAAATGGGCTGTATCCTGTAGCATTCCGAGGACAGGCCTGAATTCTGAGAAGGGAAAGTGGTAAAAGTATTGTCCAGTCCTTTTTAAGTTGGTGGCTGAGCTTGGTGAGGTGTGTTTTTAAAAGACCTTTAGTCCATTCTACTTTTCTTGAAGACGGAGGACCGTAAGGGATATAAAGGTTTCACTGAATACTAAGAGCCTGAAAAACTGCTTGGCTGATTTGACTAATAAAGGCTCGTCTGTTATCAGACTGTATTGAGGTGGGAAGGCTAAACTGAGGAATTATGTCTGACAGAACGGAAGAAATGACTGCGGTGGCCTTCTCAGACCCTGTAGGAAAGGCCTCTACCTATCCAGTGAAAGTATCTACCTAGACTAAGAGGTATTTCAGTTATCTGACTCGGGACATGTTGAGTAAAGCTAATTTGTCAGTCCTGGGTGGGGCAAATCCTCGAGCTTGATGTGTAGGGAAAGGAGGGGGCCTGAATAATCCCTGAGGAGTAGTAGAATAGCAGATGGAACACTG	TRIG	0.576487	-0.0529342	0.0947605
4-91252483-COMPLEX-11552	4	91252483	COMPLEX	11552	0.02	CAGTGTTCCATCTGCTATTCTACTACTCCTCAGGGATTATTCAGGCCCCCTCCCTTCCCTACACATCAAGCTCGAGGATTTGCCCCACCCAGGACTGACAAATTAGCTTTACTCAACATGTCCCGAGTCAGATAACTAAAATACCTCTTAGTCTAGGTAGATACTTTCACTGGATAGGTAGAGGCCTTTCCTACAGGGTCTGAGAAGGCCACCGCAGTCATTTCTTCCGTTCTGTCAGACATAATTCCTCAGTTTAGCCTTCCCACCTCAATACAGTCTGATAACAGACGAGCCTTTATTAGTCAAATCAGCCAAGCAGTTTTTCAGGCTCTTAGTATTCAGTGAAACCTTTATATCCCTTACGGTCCTCCATCTTCAAGAAAAGTAGAATGGACTAAAGGTCTTTTAAAAACACACCTCACCAAGCTCAGCCACCAACTTAAAAAGGACTGGACAATACTTTTACCACTTTCCCTTCTCAGAATTCAGGCCTGTCCTCGGAATGCGACAGGATACAGCCCATTTAAGCTCCTGTATAGACGCTCCTTTTTATTAGGCCCCAGTCTCATTCCAGACACCAGACCAACTTAGACTGTGGCCCAAAAAACTTGTCATCCCTACTATCTTCTGTCTAGTCATACTCCTATTCACCGTTCTCAACTACTCATACATGCCCTGCTCTTGTTTACACTGCCGGTTTACACTGTTTCTCCAAGCCATCACAGCTGATATCTCCTGGTGCTATCCCCAAACTGCCACTCTTAACTCTTGAAGTAAATAAATAATCTTTGTTGGCAGGACTATGCTGAATCTCCTTAGGCACTCTCTAATCAGATATCCTGAGTCGTCCCAATTCTTAGACCTTTTATACCTGTTTTTCTCCTTCTGTTATTCCATTTAGTTTTTCAATTCATCCAAAACCATATCTAGGCCAACACCAATCATTCTATACGACAAATGTTTCTTCTAACATCCCCACAATATCACCCCTTACCACAAGACCTCCCCCTTCAGCTTAATCTCTCCCACTCTAGGTTCCCACGCCGCCCCTAATCCCGCTTGAAGCAGCCCTGAGAAACATCGCCCATTCTCTCTCCATACCACCCCCCAAAAATTTTCGCTGCCCCAACACTTCGACACTATTTTGTTTTATTTTTCTTATTAATATAAGAAGGCAGGAATGTCAGGCCTCTGAGCCCAAGCCAAGCCATCGCATCCCCTGTGACTTGCACCTATACGCCCAGATGGCCTGAAGTAACTGAAGAATCACAAAAGAAGTGAATATGCCCTGCCCCGCCTTAACTGATGACATTCCACCACAAAAGAAGTGTAAATGGCAGGTCCTTGCCTTAAGTGATGACATTACCTGTGAAAGTCCTTTTCCTGGCTCATCCTGGCTCGAAAACACCGCCACTGAGCACCTTGCGACCCCCACTCCTGCCCGCCAGAGAACAACCCCCCTTTGACTGTAATTTTCCTTTACCTACCCAAATCCTGTAAAATGGCCCCACCCCTATCTCCCTTCACTGACTCTCTTTTCGGACTCAGCCCACCTGCACCCAGGTGATTAAAAGCTTTATTGCTCACACAAAGCCTGTTTGGTGGTCTCTTCACACGGATGTGCATGAAACCTTAGTACCTTGAATCAAAAGCCACTGGCCTTGTTCAAATCCTAAGAATCCCTTCTGAATCTTTGTGCGCACAGTTACGGCTTCAACAAAATGAGAAACTGACATTTAATCTGACATTTATTCATTCATTCAACAAATATTTGTTGAACACTTGCCATTGTTACCAATGGCAGGTATCTGAGTTACCAGCAGTGAATCCAAACTGTAACACTATGAGCCAGGAATTGTTTTAGGTAGTTGTTATGCATCTGTGAACAAACAAAAAGATTCCTGCCCTCCTGGGGCATATTGAAATATAGAAAGTGAGTATGATATGAAAAGACTTTAGAGAACTCTGAAAATACCATGAATTAATGCCATGAATTGATGAGTTAGTAGAATCCAACATAACTGAAATATGAAATCTAAAAACTAATATATCTAATAATTTATAGGTCTGAACCTAAAAATCTATTAAGATATTTTTGAGGTAGGAATTTACTCTGTGTTACTGCCACTTAAGGAGCTGCCAATAATTCTCACAAATAATCAAAAGAATCAATCTTTCCTGTCCATCTAATTCTCCAGAGCTTATTGAGATTCTGCAAAGGAAAAAAATAACTCTGGCTTCCCATGGAAATGCAAATTCATGGGACCCTCCCTGCCCTTTCCATTAATGGGCAGCCCAGGTGATTCTTAAGTAGAGGACCCTGAGAATCAAACTTTGAAAATTCAAATTGCTGCTTTTCCCTTAGCTAATGACCTATATTAAATTACATTTACTACAGGGAAGGCAGAGTTGCCTTTTGCTCAGGTGTGTCAGCCAGTGGTTAGTTTTTTGTCTTGAAATGCAAACGTTTTATAGCACTTTTTTTCAAGTATGTGTGGTACCCATTCTCAATCCCTGATGCTAGGAAGGAGATGGATTTCTATTCAATTAGTTTTTAAAGGATATTCTGAAAGAAATGGAGCCTTACTCTTGAGAGGAAGGAAGTATGAAGGGGATTGATAGAGCTGTTCTCTATTTTATTTTGCATCTACAATGTAATTACAACTGCCTTTAAGAAGTGACTTCTTAGTCTGATAAATGCAATAACAACTTGATGACTGAGAAAGTGACTCAATAAATTACTGAAAATCTATCACATTACTTTGCAAACAGACAAAATAGTCAAACAAAAATCAAATTATTACTCTGAGATTTTTTTCATGGGTGTGTTTGATAGTTATACTTGTGTTTCTCTTAATTTTAACTGATGGTCTATGCTAAATTAGAAAAAATTAAATATTATATAGACACTTCTTGAATAATAGGGGTTTTCATTAGGCAGTTTGGTTTTAAAATGTTCAAATTTTTCTAAGAGTGCGCTTGGTTATACACCAAGCTTGTTCAACCTGTGGCCTGCAGGCTGTATGTGACCCAGGACGGCTTAGAATGTGGCTCAACACAAATTCGTAAACTTTCTTAAAACATTATGAGATTTTTTTTGTGATTTTTTTTTTTTTTAGCTCATCAGCTATCATTAGTGTTAGTGTGTTTTATGTGTGGCCCAAGACAACTCTTCTTTCAGTGTGGCCCAGGGAAGCTAAAAGATTGGACATCTCTGTTATACACAATTGTGATCAGAAGTAAGCACCACTCAAGAATGAAATGAAAGTTGTTTTGCATATGACAGGAAATATTTTATTTTATACCAAGTGGATATCCTAGAAAAAAATGGATAAATTACTAGAAAAATGCCATCTACCAAGATTTAATCATGAAATAAAAAGTCTGAACAAACCTATAACCAGTAAGGAGACTGAATCAGTAATCAAAAACCTCCCAGAAAAGAAAAGACAAGGACCAGATGGTTTCATTGGAAAATTCTACCAAATATTTAAAGAAAGGTTAACACCAATCCTTCTCAAGCTCTTCCAGAAAATTAAAGAGGAGGCAAAACCCAATCTTATTCTCTGAGCCCAAAATTAACCTGATAGCAAAGCCAGATCAATCTGCTATGAGAAAAGAATACTATGAGGTTCAATATCCATGATAAATATTAATGCAAAAATTCTGAATAAAATTCTAGCAGAGTTCAAATGTACATTAAAAGGATTACACACCATGACTAAGTGGGTTTTATCTCTAAGAGGCAAGGGTTATTCAACATATAAAAACCAATCAGTGTAATAAACCACATTAACAGAAGAAAGGATAAAAATTACATAATCATCTCAATTGACACAAAAAGCATTTGACAAAATTTTAATGCCTTTTTATTATAAAAACACTCAACAAACTAGAAATAGAGATACTTTACCTCAACAAAATAAAGGCCATATATGAAAAGCCCACAGCTAGCATCATACTCAATAATGAAAGACTGAAAGCTTTTCATATAAGAGATCAGGAACAAGGCAAGAATGTCCACTCTCTCCACTTCTATTCAACATAGTACTGGCAGTCCTAGCAATTAGGCAAAAACAATTAGGAAAGAAAAAGAAATACAAGGTATCTAAATTGAAAAGGAAGAAATAAAATTATCTGTTCGCAGATGACATTGTTACTGGAAAAGGATCCTGATCCAGAACCCAGGAAAGGGTTCTTGGACCTTGCACAAGAAAGAATTTGGGGCGAGTTCAAAGAGTAAAGTGAAAGTAAGTTTATTAAAAACCTAAAGAAACAAAAGAATGGCTACTCCATAGGCAGAGCAGCAGTATGGGTTGCTCAACTGGATATATTTATAGTTATTTCTTGATTTTATGCTAAACAAGGGGTGGATTATTCGTGAGTTTTCTGGGAAAGGGACAGAGATTTCTCAGAACTGAGGGTCCCTCCTGTTTTTAAACTATAGAGGGTAACTTCCAGTCATTGCCATGGCATTTGTGAACTGTCATGGCGCTGGTGGGAGTGCCTTTTAATATGCTAATACATTATAATTGGCATATAATGAGCAGTGAGGACGTTTAGAGGTCACGTTCATCATCATCTTGGTTTTGGTGAGTTTTGGCCAGCTTCTTTACCTCATCCTGTTTTATCAGCAAGGTCTTTGTAACTTGTATCTTGTGCTGACCTCCTTTCTCATCCTGTGACTAAGAATGCTTAATCTCCTGGGAACACAGCCCAGTAGGTCTCAGTCTTATTTTACCCACCCCCTATTCAAGATGGAGTCACTCTAGTTCGAACGCCTCTGACCATATTTGTAGAGACCTGTAAGAACTCCACAAAAAAAGCTGTTTAAGCTAATAAATGAATTCAGCAAAGTTGCAAGATACAAAATCAACACACAAAAATCAGTTGCATTTCTATACATTAACAATGAACAACCTTAAAAGATAATTAAGAAAAAAATTCATTTATTATAGCATCAAAAATATATAATACTTAGGAATAAACTTATGCAAAGAGGTGAAAGACTTATACACTAAAAACTACACCGCATTGCTGAAAGAAATTAAAGAAGACACAAATCAATGAAAAAACATCCTATTTTCACAGATTGCAAGACTTAATATTATTAAAATATGCAAACTATGTAAAGTAATCTACAGATTCGATGCCATCCCTATGAAATTTCAATGGAATTTTTAAAAATAAAAAATTCTCAAATTCATATGAAATCTCAAAAGAAGCCATATAGTCAAAACAATCCTAAGAGAAATGAGAAAACCAGAATCCTCACACTTCCTGATTACAAAACATATTCCAAAGCTACTGCAATCAAAACAGTATGGTATTGATGTAAAGACAGACATACAGACCAGTGGACCAGAATAGAGTCCAGAGATATATTTTCATGGGGATTGAACCATTTTGCATCACCACTAACAGTGCACAGGGGTTCCAATTTCTCCACATTCTTGCCAGCCCTTGTTATTTTCTGTTTTTGTTTTTTTTTTTGTTTGTTTTTGTTGTTGTTTTTGTTTTTTAAATAGCAGCCATGCTAATAGGTATAAAGTGATATCTCACTGTGGCTTTGACATGCGTTTTCTAAATAATTAGTGATGTTGAACACCTTTTCATATGCTTTTTGGGCATTTGTATATCTTCTATGGAGAAATATGTATATAAGTCCTTTGCCAATTTTTTAAGTTGGGTTATTTTTGTTGTTAAGTTACAGGTGTTCTTCATATATTCTTGATATTGACTCCTTCCCAGATATATGATTTGCAAATATTTTATCCTATTCCATAAATTGTCTTTTCACTCTGTTGATTGCTTTCTTTGCTGTGCAGAAGCTTTTTAGTTTGATGTAGTTCCATTTGTCTATTTTTGCTTTCATTGCTTGTGCTTTTGGTGTCATAGCCAATAAATCATTGCCAAATTCAGCTTTGTAAAGATTCTTCCCTATTATTTTAGGAGTTTTAAAGTTTCAGATCTTTAATCCCATTTTGACTTCATTTTAAAATATGGTATAATGTAAGAGTCCAACTTCATTCTTTTGTACATAGATATTCAGTTTTCTCGATACCATTTGTTGAAGAAAATATTCTTTCCCCACTTTATAGTCTCAGTGCCCTTGTTGAAGATCACTTGACCAGTGGGTATAGAGTCAGTTTTGCAAGATGAAAAGTTCAAGAAACCTGTCAAAACAATGAGCTATAGTTAGCATTACTATGCTGTACACTTAAAAATGGTTGAGATAGTAAATTTTATGGTTTTTACCACATTAAAAAAATGAAATAAAATATTGCCAGCACCACAGAAGTCCCTTGAAACTATCTTAATCAATCACTTACACCAGCCTCAAAGGTGATTATTATATCTAACATTATAATTTAATTTTGCCTGTTCTTGACATTTATATTAAAGGAAATTAATATTATGCTTTGAGATATATCTATGTTGTAGCATGTAGCTGTAGTTTATTCTTTTCTATTGCTACATGGTATTCCATTCTACTGTTGATGCCTATTTTAGTCATTTCCACTCTAGGTCTATTATAAATAATGCTGCTTTAAACATTCTTGTATATTTCTCTTGTTTCACATGTGCACATATTTCTATTAAGTACATACCAATGAGCAGAATAGCTAAAAATGGCATAAATAGGGTGACCATCTAACTTGCTTTCTCCAGCAATAGCACCTCTCCGTGCCAATTATCCCAGCATTTTAGCAAGTTTAGCCTGTGTCCTTGTCCTTCCCTCCCTCCCTCCCTTCCTCTCTCCTTTCCTCCCTCCCTCCCTCCTTTCCTCTCTCCCTCCTCCCTTCCTTCCTTGACTTTATTCTTGTGCCCTTTACATTCTAGTTGAAGTCCCTTTTTTCTCATTGAAACACCTTTGTCACTCAACTTTTTATACCTTAAGTCTGCTTAATGACATAATTCATACTATAAGCAAATAGGCTACAAACTACAGCAGTGCAGGCTGCCCTGGCAGTAATGAGGCATCGATCAGACTCCTTTAGAAATTATCTGGATCTGGACAGAAGACATTTGCAATAGGCTTAAAAATGTTTCAACATTTCTACCAGAATAGTCAGAAATAATACACGGTTTGATGAGGGAAATAAAAACTTGGCAGACACATACTTGAAAGAAAGGAAAAGACTCACACCAGTTAGAATGGCAATCATTAAAAAGTCGGGAAACAACAGATGCTGGAGAGGATGTGGAGAAATAAGAACACTTTTACACTGTTGGGAGTGTAAATTAGTTCAACCATTGTGGAAGACAGTGTAGCGATTCCTCAAGGTTCTAGAACTAGAAATACCATTTGACCCAGCAATCCTATAACTGGATATACACCCAAATGATTTTAAATCATTCTACTATAAAGATACATGCACACATATGTTTATTGCGGCACTATTCACAATAGCGAAGACTTGGAACCAACCCAAATGTCCATCAATAACAGACTGGATAAATAAAATGTGGCATATATACACCATGGAATACTATGCAGCCATAAAAAAGAATGAGCTCATGTCCTTTGCAGGGACATGGATGAAGCTGGAAACCATCATTCTCAGCAAACTAACACTAGAACAGAAAACCAAACACTGCATGTTCTTCCTCATAAGTGGGAGTTGAACAATGAGAACACATGGACACAGGGAGGGGAACATCACTCACCAGGGCCTGTTGGGGGGTGGGGGGCTAGGGGAGGGATAGCATTAGGGGAAATACCTAATGTAGATGACAGGTTGATGGGTGCAGCAAACCAGCATGGCACATGTATACCTATAACAATCCTGCATGTTCTGCACATGTACCCCAGAACTTAAAGTATAATTTTAAAAAAAGAAAGAAAAAGACTTTCACACAAAACTGAATAAATGACACACAAGAACAAAATTCAGAAGACACCAATACAAACATACTCCCTCTTCCTTCTCTACACATAATTCATTATTAAATTTATCTTTGTAGTGAGATTGTTCTGCCAATGTGATCTCTATCACTAAAGATTTAATTCCATGTTTACTCAACTTTGGTCCAGGAAATGCATGTTCTATGAGGTATTAATAGGATTCTCATAAAAGTATTTTCTATTCTAATCAGTTGGAGTAGCTTTGCATAGTACATCTGCCTGCTTCACAAGAAACATATTAAAGGCTCTAGGAATTCCTAGAACAGTAAAGAGACATTAACCAAATATTTAACAAAGTTATTTTGGCTGCTAAATCATGGAACATCTTCTTAATATCTTACTGAATTGCTCAACAGCTTTGTGTTCCTTTTTGGGAGTGGTAATTTAGTATCAGAGAACAATTCATTTCTAAATCTAGCAATGGGCTAAGAAGATAGAAGGCTCCCCATTATTTTTCCAGGAGTTTCGTCTCACATAAGTTAAGGTGTGCTCACTACCTCCTAGTATTTCATCTCCCATAGCATTTTAATTTTATTTTTCTCCTACACCTTTAAAATTTACTTTTTAAAATTGACAGAGTACATTGCATGTTTTTATCAGATACAACATGATGGTTTGAAGTACATATGCATTGTGGAATGGCTAAATCTAGCTAATTAACAAGACGCATTACATAACATCATTATAATTTTTGTGTTAAGAGCACATAACGTCCACTGTCTTTACATTTTTTTCAAGAATACATTATATCATCATTAACTACAGTCACCTTGTCATAAAATAGTTCTCTTAAAATTTATTCTTCCTATCCAAGTATAATTATGTATCCTTTGACCAACTTCTTCCCATCTCTCCTCCCCGCCAACCATCCCACCAGTAACCACTGTTACCACTGCTCTCTACTTCTACGAGATCAGCTTCTCTAGATTCCACATATCAGTGAGATCATGAGACATATGTTTTTCTGTGTCTGGCTGATTTCATTTAACATAATATCCTTTCGGTTGACCCATGATGGTTGCAAATGGCATTTTACGTTTTTACGGCTGATTATTTCATTGTGTATATATACCACATTTTCTTTATCCATTCATTCATTGATAGACACTTAGATTGATTACATGTCTTTCCCACAACATTTTTAGGCTTGGGAAATCAGATGAGGAATAGACTCTGGTATATGGATATCAGAAGTCAGAGGTGCTGATTCTGACACTAATAACTGTAACCTCTGAACTCCTGTTACCTTCTCTATAGGATGGAGCTAATCCCTGCTTTTTAATTTAATATCAACAAATATTAAAAGCTAGTCCTCAGGAAATTTTTCATCTAAAGAAATAGTGGGGCCAGGTGCAGTGGCTCATGCCAGTGATCTCAGCATTTTGGGAAGCCGAGGTGGGAGAATCACTTGAGCCCAGGAGTTTAAGGCCAGCCTGGACAACACAGTGAAACCCTGCCTCTACAAACACACACACACACACACACACACACACACACACACACAAATTAGCTGGGCATGGTGGTACACACCTGTAGTCCCAGCTACTTGGGAGGCTGAGGCAGAAGCATCACCTGACCCCAGGGAGGTCAAGGCTGCAGTGAGCCATGATCACACCACTGCACTTCAGACTCCAGCCTGGGCAACAGAATGAGACCCCGTGAAAAAAAAGCAAGAAAGCAAGAAAGAAAACAAGAAAGCCAGAAAGAATGCAAGAAAGCAAGAGAAAGGGAGAGAGAGAGAGAGAAGGAAAAGAAAGAGAGAAAGAAAGAAAGAAAGAAAGAAAGAAAGAAAGAAAGAAAGAAAGAAAAAGAGAGAGAAAGAAAGAAAGAAAAAGAAAGAAAGAAAGAAAGAAAGAAAGAAAAGAAAGAAAGAAAGAAAGAGAAAGAAAAAAGAGACAGAGGGAGGGAGGGAGGAATGGAGGAAGGGAGGAAGGAAGGAAGGAAGAAAGACATGATTGATAGATGATTAAAGGTATAAAAATAGACAAGAAAATATCAGCAAGTGTTAATTGCTTGTTATTAAGTCCTGTGAGAAGAGTTAACATAAGATAATGTGACGGTGTTTAGATGACTGCTTTTGACTGAATAACTAGGGAAAGACTCTAAGGAGGTGATATTTCAATTGAAATTTGAAGTACAGGCAGGAAGATCTCGGGGATGAGCACCTCAAGAGAAAGAGCCACCGGGGATCTTAACATGACTTTGTGAAACAGGATTGAAGGAGAGAGGGGAGAGATTGGCTTGGAGAGGGAGGCAGACACCAGGTCAACTATGGCCTTGCAAACCATACTCTTTGGATTTTATTTCAATTACAATTACAAGGCACTAAAACATTTTAAGCATGAGGAAAGTGACATCACATACCCATCTATGCCATTGAGTGGTTGTAAAGAACAAACTAAGAATGTGCATTAATCAAAATTCCAGTGGGACATACTCAGGCCAGGTAATTTGAGGAGAATTATTTAAAGAGACTATTATGGGCAGGTTTTAAGGAACAAACCAGAGATAGTTAATTACCCACTGGCTACTAATAGAGGGGAACCCATTACCCCTTAACCCTGAAGGGGTAAGATAGTTCAGTGGCTATCTAAACCCGAGGAAGTTGTTAGGTGGTGAATTCCAGCGGAAAAGGGCTGTAGACTGGAGGAAATGGGCATGGCCAACCTGCAGCTCTGTGAAAAGAAGGAGCCACAACTTCACTCTCTTCTGCTTCCCATTGGGCAAACCCAATCAGGAGCCAGAGGCAAAGTCCGTTGATCAAGATCCACACAGACAATGATAGATGAGGGTGGAGGATGGATCTGGTAGAACAGCAGAAAGGATCCAGCATAGCCTTGCTTCTTGACATCCACTCTCATCCTTTGCCTAGGTGACAACTTTGTGTTCCCAACCAGTTACCATATCTTCAAGGCCAGAACACTTGCAACCTAAAAATGTTAGCCATCAGCAGTGCTCTTCATAAAAGGAGTGGGAGGAAACATGGGGATAAGAAACAATGATCAGAGGCCATAGCTGTTAAAATCTCTGCTTCTGTAACTGGTTAGTATGTCTAAGTTGTTAACCACAGCATCTTTCTTCCAATGCCCATTTCATGTTTCCGTATTCTATGAAAGTATCTTGGTTGAATGGATTTTTAACCTGATTGCCTGAGTCAAACTTTAGTCCTACAGGAGCTGAGCCATTTGGTGGTCCTATCTTTACTACACTGCCACAATTTTCTATTGCCAAGGGCCGTGGGGTAATAAAGTCCTAAGTAGCCACAAACCCCACTGGGGTTCCATAAATAATCCTCCTCACCCCCACTGCATATTTGTTTCTCCTTGGTAATCAGGATCAATCACCCAGCCAGTACATGCAATAAGCTCTTCTCTGTCTTTGCTTCATCAGCCTGAAATGGCCAGTGGGCAATCTCAGTTTCTAATTCAATGGAACTATTATTGTATTCCCTTAGGGATTCGTTTCTCCTTCTGTTACTATAAACCCACAGAATCCAAGATTGCATGGATGGGAAGAAAACATTCCCCAAAACAAATATTTGGTATAATAAAGTCCATTCTCACCTCCAGCCCTTGAATCTTGGACATATGGTTTCCCAAGCATGGGAAACCACTTGTTTAATGAATATGCTGCATCATATAAA	TATATGATGCAGCATATTCATTAAACAAGTGGTTTCCCATGCTTGGGAAACCATATGTCCAAGATTCAAGGGCTGGAGGTGAGAATGGACTTTATTATACCAAATATTTGTTTTGGGGAATGTTTTCTTCCCATCCATGCAATCTTGGATTCTGTGGGTTTATAGTAACAGAAGGAGAAACGAATCCCTAAGGGAATACAATAATAGTTCCATTGAATTAGAAACTGAGATTGCCCACTGGCCATTTCAGGCTGATGAAGCAAAGACAGAGAAGAGCTTATTGCATGTACTGGCTGGGTGATTGATCCTGATTACCAAGGAGAAACAAATGTGCAGTGGGGGTGAGGAGGATTATTTATGGAACCCCAGTGGGGTTTGTGGCTACTTAGGACTTTATTACCCCACGGCCCTTGGCAATAGAAAATTGTGGCAGTGTAGTAAAGATAGGACCACCAAATGGCTCAGCTCCTGTAGGACTAAAGTTTGACTCAGGCAATCAGGTTAAAAATCCATTCAACCAAGATACTTTCATAGAATAAGGAAACATGAAATGGGCATTGGAAGAAAGATGCTGTGGTTAACAACTTAGACATACTAACCAGTTACAGAAGCAGAGATTTTAACAGCTATGGCCTCTGATCATTGTTTCTTATCCCCATGTTTCCTCCCACTCCTTTTATGAAGAGCACTGCTGATGGCTAACATTTTTAGGTTGCAAGTGTTCTGGCCTTGAAGATATGGTAACTGGTTGGGAACACAAAGTTGTCACCTAGGCAAAGGATGAGAGTGGATGTCAAGAAGCAAGGCTATGCTGGATCCTTTCTGCTGTTCTACCAGATCCATCCTCCACCGTCATCTATCATTGTCTGTGTGGATCTTGATCAACGGACTTTGCCTCTGGCTCCTGATTGGGTTTGCCCAATGGGAAGCAGAAGAGAGTGAAGTTGTGGCTCCTTCTTTTCACAGAGCTGCAGGTTGGCCATGCCCATTTCCTCCAGTCTACAGCCCTTTTCCGCTGGAATTCACCACCTAACAACTTCCTCGGGTTTAGATAGCCACTGAACTATCTTACCCCTTCAGGGTTAAGGGGTAATGGGTTCCCCTCTATTAGTAGCCAGTGGGTAATTAACTATCTCTGGTTTGTTCCTTAAAACCTGCCCATAATAGTCTCTTTAAATAATTCTCCTCAAATTACCTGGCCTGAGTATGTCCCACTGGAATTTTGATTAATGCACATTCTTAGTTTGTTCTTTACAACCACTCAATGGCATAGATGGGTATGTGATGTCACTTTCCTCATGCTTAAAATGTTTTAGTGCCTTGTAATTGTAATTGAAATAAAATCCAAAGAGTATGGTTTGCAAGGCCATAGTTGACCTGGTGTCTGCCTCCCTCTCCAAGCCAATCTCTCCCCTCTCTCCTTCAATCCTGTTTCACAAAGTCGTGTTAAGATCCCCGGTAGCTCTTTCTCTTGAGGTGCTCATCCCCGAGATCTTCCTGCCTGTACTTCAAATTTCAATTGAAATATCACCTCCTTAGAGTCTTTCCCTAGTTATTCAGTCAAAAGCAGTCATCTAAACACCGTCACATTATCTTATGTTAACTCTTCTCACAGGACTTAATAACAAGCAATTAACACTTGCTGATATTTTCTTGTCTATTTTTATACCTTTAATCATCTATCAATCATGTCTTTCTTCCTTCCTTCCTTCCTCCCTTCCTCCATTCCTCCCTCCCTCCCTCTGTCTCTTTTTTCTTTCTCTTTCTTTCTCTTTCTTTCTTTCTTTCTTTCTTTTCTTTCTTTCTTTCTTTCTTTCTTTCTTTCTTTCTTTCTTTCTCTCTTTTTCTTTCTTTCTTTCTTTCTTTCTTTCTTTCTTTCTTTCTTTCTCTCTTTCTTTTCCTTCTCTCTCTCTCTCTCCCTTTCTCTTGCTTTCTTGCATTCTTTCTGGCTTTCTTGTTTTCTTTCTTGCTTTCTTGCTTTTTTTTCACGGGGTCTCATTCTGTTGCCCAGGCTGGAGTCTGAAGTGCAGTGGTGTGATCATGGCTCACTGCAGCCTTGACCTCCCTGGGGTCAGGTGATGCTTCTGCCTCAGCCTCCCAAGTAGCTGGGACTACAGGTGTGTACCACCATGCCCAGCTAATTTGTGTGTGTGTGTGTGTGTGTGTGTGTGTGTTTGTAGAGGCAGGGTTTCACTGTGTTGTCCAGGCTGGCCTTAAACTCCTGGGCTCAAGTGATTCTCCCACCTCGGCTTCCCAAAATGCTGAGATCACTGGCATGAGCCACTGCACCTGGCCCCACTATTTCTTTAGATGAAAAATTTCCTGAGGACTAGCTTTTAATATTTGTTGATATTAAATTAAAAAGCAGGGATTAGCTCCATCCTATAGAGAAGGTAACAGGAGTTCAGAGGTTACAGTTATTAGTGTCAGAATCAGCACCTCTGACTTCTGATATCCATATACCAGAGTCTATTCCTCATCTGATTTCCCAAGCCTAAAAATGTTGTGGGAAAGGCATGTAATCAATCTAAGTGTCTATCAATGAATGAATGGATAAAGAAAATGTGGTATATATACACAATGAAATAATCAGCCGTAAAAACGTAAAATGCCATTTGCAACCATCATGGGTCAACCGAAAGGATATTATGTTAAATGAAATCAGCCAGACACAGAAAAACATATGTCTCATGATCTCACTGATATGTGGAATCTAGAGAAGCTGATCTCGTAGAAGTAGAGAGCAGTGGTAACAGTGGTTACTGGTGGGATGGTTGGCGGGGAGGAGAGATGGGAAGAAGTTGGTCAAAGGATACATAATTATACTTGGATAGGAAGAATAAATTTTAAGAGAACTATTTTATGACAAGGTGACTGTAGTTAATGATGATATAATGTATTCTTGAAAAAAATGTAAAGACAGTGGACGTTATGTGCTCTTAACACAAAAATTATAATGATGTTATGTAATGCGTCTTGTTAATTAGCTAGATTTAGCCATTCCACAATGCATATGTACTTCAAACCATCATGTTGTATCTGATAAAAACATGCAATGTACTCTGTCAATTTTAAAAAGTAAATTTTAAAGGTGTAGGAGAAAAATAAAATTAAAATGCTATGGGAGATGAAATACTAGGAGGTAGTGAGCACACCTTAACTTATGTGAGACGAAACTCCTGGAAAAATAATGGGGAGCCTTCTATCTTCTTAGCCCATTGCTAGATTTAGAAATGAATTGTTCTCTGATACTAAATTACCACTCCCAAAAAGGAACACAAAGCTGTTGAGCAATTCAGTAAGATATTAAGAAGATGTTCCATGATTTAGCAGCCAAAATAACTTTGTTAAATATTTGGTTAATGTCTCTTTACTGTTCTAGGAATTCCTAGAGCCTTTAATATGTTTCTTGTGAAGCAGGCAGATGTACTATGCAAAGCTACTCCAACTGATTAGAATAGAAAATACTTTTATGAGAATCCTATTAATACCTCATAGAACATGCATTTCCTGGACCAAAGTTGAGTAAACATGGAATTAAATCTTTAGTGATAGAGATCACATTGGCAGAACAATCTCACTACAAAGATAAATTTAATAATGAATTATGTGTAGAGAAGGAAGAGGGAGTATGTTTGTATTGGTGTCTTCTGAATTTTGTTCTTGTGTGTCATTTATTCAGTTTTGTGTGAAAGTCTTTTTCTTTCTTTTTTTAAAATTATACTTTAAGTTCTGGGGTACATGTGCAGAACATGCAGGATTGTTATAGGTATACATGTGCCATGCTGGTTTGCTGCACCCATCAACCTGTCATCTACATTAGGTATTTCCCCTAATGCTATCCCTCCCCTAGCCCCCCACCCCCCAACAGGCCCTGGTGAGTGATGTTCCCCTCCCTGTGTCCATGTGTTCTCATTGTTCAACTCCCACTTATGAGGAAGAACATGCAGTGTTTGGTTTTCTGTTCTAGTGTTAGTTTGCTGAGAATGATGGTTTCCAGCTTCATCCATGTCCCTGCAAAGGACATGAGCTCATTCTTTTTTATGGCTGCATAGTATTCCATGGTGTATATATGCCACATTTTATTTATCCAGTCTGTTATTGATGGACATTTGGGTTGGTTCCAAGTCTTCGCTATTGTGAATAGTGCCGCAATAAACATATGTGTGCATGTATCTTTATAGTAGAATGATTTAAAATCATTTGGGTGTATATCCAGTTATAGGATTGCTGGGTCAAATGGTATTTCTAGTTCTAGAACCTTGAGGAATCGCTACACTGTCTTCCACAATGGTTGAACTAATTTACACTCCCAACAGTGTAAAAGTGTTCTTATTTCTCCACATCCTCTCCAGCATCTGTTGTTTCCCGACTTTTTAATGATTGCCATTCTAACTGGTGTGAGTCTTTTCCTTTCTTTCAAGTATGTGTCTGCCAAGTTTTTATTTCCCTCATCAAACCGTGTATTATTTCTGACTATTCTGGTAGAAATGTTGAAACATTTTTAAGCCTATTGCAAATGTCTTCTGTCCAGATCCAGATAATTTCTAAAGGAGTCTGATCGATGCCTCATTACTGCCAGGGCAGCCTGCACTGCTGTAGTTTGTAGCCTATTTGCTTATAGTATGAATTATGTCATTAAGCAGACTTAAGGTATAAAAAGTTGAGTGACAAAGGTGTTTCAATGAGAAAAAAGGGACTTCAACTAGAATGTAAAGGGCACAAGAATAAAGTCAAGGAAGGAAGGGAGGAGGGAGAGAGGAAAGGAGGGAGGGAGGGAGGAAAGGAGAGAGGAAGGGAGGGAGGGAGGGAAGGACAAGGACACAGGCTAAACTTGCTAAAATGCTGGGATAATTGGCACGGAGAGGTGCTATTGCTGGAGAAAGCAAGTTAGATGGTCACCCTATTTATGCCATTTTTAGCTATTCTGCTCATTGGTATGTACTTAATAGAAATATGTGCACATGTGAAACAAGAGAAATATACAAGAATGTTTAAAGCAGCATTATTTATAATAGACCTAGAGTGGAAATGACTAAAATAGGCATCAACAGTAGAATGGAATACCATGTAGCAATAGAAAAGAATAAACTACAGCTACATGCTACAACATAGATATATCTCAAAGCATAATATTAATTTCCTTTAATATAAATGTCAAGAACAGGCAAAATTAAATTATAATGTTAGATATAATAATCACCTTTGAGGCTGGTGTAAGTGATTGATTAAGATAGTTTCAAGGGACTTCTGTGGTGCTGGCAATATTTTATTTCATTATTTTAATGTGGTAAAAACCATAAAATTTACTATCTCAACCATTTTTAAGTGTACAGCATAGTAATGCTAACTATAGCTCATTGTTTTGACAGGTTTCTTGAACTTTTCATCTTGCAAAACTGACTCTATACCCACTGGTCAAGTGATCTTCAACAAGGGCACTGAGACTATAAAGTGGGGAAAGAATATTTTCTTCAACAAATGGTATTGAGAAAACTGAATATCTATGTACAAAAGAATGAAGTTGGACTCTTACATTATACCATATTTTAAAATGAAGTCAAAATGGGATTAAAGATCTGAAACTTTAAAACTCCTAAAATAATAGGGAAGAATCTTTACAAAGCTGAATTTGGCAATGATTTATTGGCTATGACACCAAAAGCACAAGCAATGAAAGCAAAAATAGACAAATGGAACTACATCAAACTAAAAAGCTTCTGCACAGCAAAGAAAGCAATCAACAGAGTGAAAAGACAATTTATGGAATAGGATAAAATATTTGCAAATCATATATCTGGGAAGGAGTCAATATCAAGAATATATGAAGAACACCTGTAACTTAACAACAAAAATAACCCAACTTAAAAAATTGGCAAAGGACTTATATACATATTTCTCCATAGAAGATATACAAATGCCCAAAAAGCATATGAAAAGGTGTTCAACATCACTAATTATTTAGAAAACGCATGTCAAAGCCACAGTGAGATATCACTTTATACCTATTAGCATGGCTGCTATTTAAAAAACAAAAACAACAACAAAAACAAACAAAAAAAAAACAAAAACAGAAAATAACAAGGGCTGGCAAGAATGTGGAGAAATTGGAACCCCTGTGCACTGTTAGTGGTGATGCAAAATGGTTCAATCCCCATGAAAATATATCTCTGGACTCTATTCTGGTCCACTGGTCTGTATGTCTGTCTTTACATCAATACCATACTGTTTTGATTGCAGTAGCTTTGGAATATGTTTTGTAATCAGGAAGTGTGAGGATTCTGGTTTTCTCATTTCTCTTAGGATTGTTTTGACTATATGGCTTCTTTTGAGATTTCATATGAATTTGAGAATTTTTTATTTTTAAAAATTCCATTGAAATTTCATAGGGATGGCATCGAATCTGTAGATTACTTTACATAGTTTGCATATTTTAATAATATTAAGTCTTGCAATCTGTGAAAATAGGATGTTTTTTCATTGATTTGTGTCTTCTTTAATTTCTTTCAGCAATGTGGTGTAGTTTTTAGTGTATAAGTCTTTCACCTCTTTGCATAAGTTTATTCCTAAGTATTATATATTTTTGATGCTATAATAAATGAATTTTTTTCTTAATTATCTTTTAAGGTTGTTCATTGTTAATGTATAGAAATGCAACTGATTTTTGTGTGTTGATTTTGTATCTTGCAACTTTGCTGAATTCATTTATTAGCTTAAACAGCTTTTTTTGTGGAGTTCTTACAGGTCTCTACAAATATGGTCAGAGGCGTTCGAACTAGAGTGACTCCATCTTGAATAGGGGGTGGGTAAAATAAGACTGAGACCTACTGGGCTGTGTTCCCAGGAGATTAAGCATTCTTAGTCACAGGATGAGAAAGGAGGTCAGCACAAGATACAAGTTACAAAGACCTTGCTGATAAAACAGGATGAGGTAAAGAAGCTGGCCAAAACTCACCAAAACCAAGATGATGATGAACGTGACCTCTAAACGTCCTCACTGCTCATTATATGCCAATTATAATGTATTAGCATATTAAAAGGCACTCCCACCAGCGCCATGACAGTTCACAAATGCCATGGCAATGACTGGAAGTTACCCTCTATAGTTTAAAAACAGGAGGGACCCTCAGTTCTGAGAAATCTCTGTCCCTTTCCCAGAAAACTCACGAATAATCCACCCCTTGTTTAGCATAAAATCAAGAAATAACTATAAATATATCCAGTTGAGCAACCCATACTGCTGCTCTGCCTATGGAGTAGCCATTCTTTTGTTTCTTTAGGTTTTTAATAAACTTACTTTCACTTTACTCTTTGAACTCGCCCCAAATTCTTTCTTGTGCAAGGTCCAAGAACCCTTTCCTGGGTTCTGGATCAGGATCCTTTTCCAGTAACAATGTCATCTGCGAACAGATAATTTTATTTCTTCCTTTTCAATTTAGATACCTTGTATTTCTTTTTCTTTCCTAATTGTTTTTGCCTAATTGCTAGGACTGCCAGTACTATGTTGAATAGAAGTGGAGAGAGTGGACATTCTTGCCTTGTTCCTGATCTCTTATATGAAAAGCTTTCAGTCTTTCATTATTGAGTATGATGCTAGCTGTGGGCTTTTCATATATGGCCTTTATTTTGTTGAGGTAAAGTATCTCTATTTCTAGTTTGTTGAGTGTTTTTATAATAAAAAGGCATTAAAATTTTGTCAAATGCTTTTTGTGTCAATTGAGATGATTATGTAATTTTTATCCTTTCTTCTGTTAATGTGGTTTATTACACTGATTGGTTTTTATATGTTGAATAACCCTTGCCTCTTAGAGATAAAACCCACTTAGTCATGGTGTGTAATCCTTTTAAGGTACATTTGAACTCTGCTAGAATTTTATTCAGAATTTTTGCATTAATATTTATCATGGATATTGAACCTCATAGTATTCTTTTCTCATAGCAGATTGATCTGGCTTTGCTATCAGGTTAATTTTGGGCTCAGAGAATAAGATTGGGTTTTGCCTCCTCTTTAATTTTCTGGAAGAGCTTGAGAAGGATTGGTGTTAACCTTTCTTTAAATATTTGGTAGAATTTTCCAATGAAACCATCTGGTCCTTGTCTTTTCTTTTCTGGGAGGTTTTTGATTACTGATTCAGTCTCCTTACTGGTTATAGGTTTGTTCAGACTTTTTATTTCATGATTAAATCTTGGTAGATGGCATTTTTCTAGTAATTTATCCATTTTTTTCTAGGATATCCACTTGGTATAAAATAAAATATTTCCTGTCATATGCAAAACAACTTTCATTTCATTCTTGAGTGGTGCTTACTTCTGATCACAATTGTGTATAACAGAGATGTCCAATCTTTTAGCTTCCCTGGGCCACACTGAAAGAAGAGTTGTCTTGGGCCACACATAAAACACACTAACACTAATGATAGCTGATGAGCTAAAAAAAAAAAAAATCACAAAAAAAATCTCATAATGTTTTAAGAAAGTTTACGAATTTGTGTTGAGCCACATTCTAAGCCGTCCTGGGTCACATACAGCCTGCAGGCCACAGGTTGAACAAGCTTGGTGTATAACCAAGTGCACTCTTAGAAAAATTTGAACATTTTAAAACCAAACTGCCTAATGAAAACCCCTATTATTCAAGAAGTGTCTATATAATATTTAATTTTTTCTAATTTAGCATAGACCATCAGTTAAAATTAAGAGAAACACAAGTATAACTATCAAACACACCCATGAAAAAAATCTCAGAGTAATAATTTGATTTTTGTTTGACTATTTTGTCTGTTTGCAAAGTAATGTGATAGATTTTCAGTAATTTATTGAGTCACTTTCTCAGTCATCAAGTTGTTATTGCATTTATCAGACTAAGAAGTCACTTCTTAAAGGCAGTTGTAATTACATTGTAGATGCAAAATAAAATAGAGAACAACTCTATCAATCCCCTTCATACTTCCTTCCTCTCAAGAGTAAGGCTCCATTTCTTTCAGAATATCCTTTAAAAACTAATTGAATAGAAATCCATCTCCTTCCTAGCATCAGGGATTGAGAATGGGTACCACACATACTTGAAAAAAAGTGCTGTAAAACGTTTGCATTTCAAGACAAAAAACTAACCGCTGGCTGACACACCTGAGCAAAAGGCAACTCTGCCTTCCCTGTAGTAAATGTAATTTAATATAGGTCATTAGCTAAGAGAAAAGCAGCAATTTGAATTTTCAAAGTTTGATTCTCAGGGTCCTCTACTTAAGAATCACCTGGGCTGCCCATTAATGGAAAGGGCAGGGAGGGTCCCATGAATTTGCATTTCCATGGGAAGCCAGAGTTATTTTTTTCCTTTGCAGAATCTCAATAAGCTCTGGAGAATTAGATGGACAGGAAAGATTGATTCTTTTGATTATTTGTGAGAATTATTGGCAGCTCCTTAAGTGGCAGTAACATAGAGTAAATTCCTACCTCAAAAATATCTTAATAGATTTTTAGGTTCAGACCTATAAATTATTAGATATATTAGTTTTTAGATTTCATATTTCAGTTATGTTGGATTCTACTAACTCATCAATTCATGGCATTAATTCATGGTATTTCCAGAGTTCTCTAAAGTCTTTTCATATCATACTCACTTTCTATATTTCAATATGCCCCAGGAGGGCAGGAATCTTTTTGTTTGTTCACAGATGCATAACAACTACCTAAAACAATTCCTGGCTCATAGTGTTACAGTTTGGATTCACCGCTGGTAACTCAGATACCTGCCATTGGTAACAATGGCAAGTGTTCAACAAATATTTGTTGAATGAATGAATAAATGTCAGATTAAATGTCAGTTTCTCATTTTGTTGAAGCCGTAACTGTGCGCACAAAGATTCAGAAGGGATTCTTAGGATTTGAACAAGGCCAGTGGCTTTTGATTCAAGGTACTAAGGTTTCATGCACATCCGTGTGAAGAGACCACCAAACAGGCTTTGTGTGAGCAATAAAGCTTTTAATCACCTGGGTGCAGGTGGGCTGAGTCCGAAAAGAGAGTCAGTGAAGGGAGATAGGGGTGGGGCCGTTTTACAGGATTTGGGTAGGTAAAGGAAAATTACAGTCAAAGGGGGGTTGTTCTCTGGCGGGCAGGAGTGGGGGTCGCAAGGTGCTCAGTGGCGGTGTTTTCGAGCCAGGATGAGCCAGGAAAAGGACTTTCACAGGTAATGTCATCACTTAAGGCAAGGACCGGCCATTTACACTTCTTTTGTGGTGGAATGTCATCAGTTAAGGTGGGGCAGGGCATATTCACTTCTTTTGTGATTCTTCAGTTACTTCAGGCCATCTGGGCGTATAGGTGCAAGTCACAGGGGATGCGATGGCTTGGCTTGGGCTCAGAGGCCTGACATTCCTGCCTTCTTATATTAATAAGAAAAATAAAACAAAATAGTGTCGAAGTGTTGGGGCAGCGAAAATTTTTGGGGGGTGGTATGGAGAGAGAATGGGCGATGTTTCTCAGGGCTGCTTCAAGCGGGATTAGGGGTGGCGTGGGAACCTAGAGTGGGAGAGATTAAGCTGAAGGGAGGCCTTGTGGTAAGGGGTGATATTGTGGGGATGTTAGAAGAAACATTTGTCGTATAGAATGATTGGTGATGGCCTGGATACGGTTTTGTGCGAATTGAAAAACTAAATGGAATAACAGAAGGAGAAAAACAGGCATAAAAGGTTTAAGAATTGGGATGACTCAGGACATCTGATTAGAGAGTGCCTAAGGAGATTCAGCATAGTCCTGCCAGCAAAGATTATTTATTTACTTCAAGAGTTAAGAGTGGCAGTTTGGGGATAGCACCAGGAGATATCAGCTGTGGTGGCTTGGAGAAACAGTGTAAACCGGCAGTGTAAACAAGAGCAGGGCATGTATGAGTAGTTGAGAACGCTGAATAGGAGTATGACTAGACAGAAGATAGTAGGGATGACAAGTTTTTTGGGCCACAGTCTAAGTTGGTCTGGTGTCTGGAATGAGACTGGGGCCTAATAAAAAGGAGCGTCTATACAGGAGCTTAAATGGGCTGTATCCTGTAGCATTCCGAGGACAGGCCTGAATTCTGAGAAGGGAAAGTGGTAAAAGTATTGTCCAGTCCTTTTTAAGTTGGTGGCTGAGCTTGGTGAGGTGTGTTTTTAAAAGACCTTTAGTCCATTCTACTTTTCTTGAAGACGGAGGACCGTAAGGGATATAAAGGTTTCACTGAATACTAAGAGCCTGAAAAACTGCTTGGCTGATTTGACTAATAAAGGCTCGTCTGTTATCAGACTGTATTGAGGTGGGAAGGCTAAACTGAGGAATTATGTCTGACAGAACGGAAGAAATGACTGCGGTGGCCTTCTCAGACCCTGTAGGAAAGGCCTCTACCTATCCAGTGAAAGTATCTACCTAGACTAAGAGGTATTTCAGTTATCTGACTCGGGACATGTTGAGTAAAGCTAATTTGTCAGTCCTGGGTGGGGCAAATCCTCGAGCTTGATGTGTAGGGAAAGGAGGGGGCCTGAATAATCCCTGAGGAGTAGTAGAATAGCAGATGGAACACTG	MENSTRUATION_ONSET_AGE	0.604903	0.0630356	0.121807
4-91252483-COMPLEX-11552	4	91252483	COMPLEX	11552	0.02	CAGTGTTCCATCTGCTATTCTACTACTCCTCAGGGATTATTCAGGCCCCCTCCCTTCCCTACACATCAAGCTCGAGGATTTGCCCCACCCAGGACTGACAAATTAGCTTTACTCAACATGTCCCGAGTCAGATAACTAAAATACCTCTTAGTCTAGGTAGATACTTTCACTGGATAGGTAGAGGCCTTTCCTACAGGGTCTGAGAAGGCCACCGCAGTCATTTCTTCCGTTCTGTCAGACATAATTCCTCAGTTTAGCCTTCCCACCTCAATACAGTCTGATAACAGACGAGCCTTTATTAGTCAAATCAGCCAAGCAGTTTTTCAGGCTCTTAGTATTCAGTGAAACCTTTATATCCCTTACGGTCCTCCATCTTCAAGAAAAGTAGAATGGACTAAAGGTCTTTTAAAAACACACCTCACCAAGCTCAGCCACCAACTTAAAAAGGACTGGACAATACTTTTACCACTTTCCCTTCTCAGAATTCAGGCCTGTCCTCGGAATGCGACAGGATACAGCCCATTTAAGCTCCTGTATAGACGCTCCTTTTTATTAGGCCCCAGTCTCATTCCAGACACCAGACCAACTTAGACTGTGGCCCAAAAAACTTGTCATCCCTACTATCTTCTGTCTAGTCATACTCCTATTCACCGTTCTCAACTACTCATACATGCCCTGCTCTTGTTTACACTGCCGGTTTACACTGTTTCTCCAAGCCATCACAGCTGATATCTCCTGGTGCTATCCCCAAACTGCCACTCTTAACTCTTGAAGTAAATAAATAATCTTTGTTGGCAGGACTATGCTGAATCTCCTTAGGCACTCTCTAATCAGATATCCTGAGTCGTCCCAATTCTTAGACCTTTTATACCTGTTTTTCTCCTTCTGTTATTCCATTTAGTTTTTCAATTCATCCAAAACCATATCTAGGCCAACACCAATCATTCTATACGACAAATGTTTCTTCTAACATCCCCACAATATCACCCCTTACCACAAGACCTCCCCCTTCAGCTTAATCTCTCCCACTCTAGGTTCCCACGCCGCCCCTAATCCCGCTTGAAGCAGCCCTGAGAAACATCGCCCATTCTCTCTCCATACCACCCCCCAAAAATTTTCGCTGCCCCAACACTTCGACACTATTTTGTTTTATTTTTCTTATTAATATAAGAAGGCAGGAATGTCAGGCCTCTGAGCCCAAGCCAAGCCATCGCATCCCCTGTGACTTGCACCTATACGCCCAGATGGCCTGAAGTAACTGAAGAATCACAAAAGAAGTGAATATGCCCTGCCCCGCCTTAACTGATGACATTCCACCACAAAAGAAGTGTAAATGGCAGGTCCTTGCCTTAAGTGATGACATTACCTGTGAAAGTCCTTTTCCTGGCTCATCCTGGCTCGAAAACACCGCCACTGAGCACCTTGCGACCCCCACTCCTGCCCGCCAGAGAACAACCCCCCTTTGACTGTAATTTTCCTTTACCTACCCAAATCCTGTAAAATGGCCCCACCCCTATCTCCCTTCACTGACTCTCTTTTCGGACTCAGCCCACCTGCACCCAGGTGATTAAAAGCTTTATTGCTCACACAAAGCCTGTTTGGTGGTCTCTTCACACGGATGTGCATGAAACCTTAGTACCTTGAATCAAAAGCCACTGGCCTTGTTCAAATCCTAAGAATCCCTTCTGAATCTTTGTGCGCACAGTTACGGCTTCAACAAAATGAGAAACTGACATTTAATCTGACATTTATTCATTCATTCAACAAATATTTGTTGAACACTTGCCATTGTTACCAATGGCAGGTATCTGAGTTACCAGCAGTGAATCCAAACTGTAACACTATGAGCCAGGAATTGTTTTAGGTAGTTGTTATGCATCTGTGAACAAACAAAAAGATTCCTGCCCTCCTGGGGCATATTGAAATATAGAAAGTGAGTATGATATGAAAAGACTTTAGAGAACTCTGAAAATACCATGAATTAATGCCATGAATTGATGAGTTAGTAGAATCCAACATAACTGAAATATGAAATCTAAAAACTAATATATCTAATAATTTATAGGTCTGAACCTAAAAATCTATTAAGATATTTTTGAGGTAGGAATTTACTCTGTGTTACTGCCACTTAAGGAGCTGCCAATAATTCTCACAAATAATCAAAAGAATCAATCTTTCCTGTCCATCTAATTCTCCAGAGCTTATTGAGATTCTGCAAAGGAAAAAAATAACTCTGGCTTCCCATGGAAATGCAAATTCATGGGACCCTCCCTGCCCTTTCCATTAATGGGCAGCCCAGGTGATTCTTAAGTAGAGGACCCTGAGAATCAAACTTTGAAAATTCAAATTGCTGCTTTTCCCTTAGCTAATGACCTATATTAAATTACATTTACTACAGGGAAGGCAGAGTTGCCTTTTGCTCAGGTGTGTCAGCCAGTGGTTAGTTTTTTGTCTTGAAATGCAAACGTTTTATAGCACTTTTTTTCAAGTATGTGTGGTACCCATTCTCAATCCCTGATGCTAGGAAGGAGATGGATTTCTATTCAATTAGTTTTTAAAGGATATTCTGAAAGAAATGGAGCCTTACTCTTGAGAGGAAGGAAGTATGAAGGGGATTGATAGAGCTGTTCTCTATTTTATTTTGCATCTACAATGTAATTACAACTGCCTTTAAGAAGTGACTTCTTAGTCTGATAAATGCAATAACAACTTGATGACTGAGAAAGTGACTCAATAAATTACTGAAAATCTATCACATTACTTTGCAAACAGACAAAATAGTCAAACAAAAATCAAATTATTACTCTGAGATTTTTTTCATGGGTGTGTTTGATAGTTATACTTGTGTTTCTCTTAATTTTAACTGATGGTCTATGCTAAATTAGAAAAAATTAAATATTATATAGACACTTCTTGAATAATAGGGGTTTTCATTAGGCAGTTTGGTTTTAAAATGTTCAAATTTTTCTAAGAGTGCGCTTGGTTATACACCAAGCTTGTTCAACCTGTGGCCTGCAGGCTGTATGTGACCCAGGACGGCTTAGAATGTGGCTCAACACAAATTCGTAAACTTTCTTAAAACATTATGAGATTTTTTTTGTGATTTTTTTTTTTTTTAGCTCATCAGCTATCATTAGTGTTAGTGTGTTTTATGTGTGGCCCAAGACAACTCTTCTTTCAGTGTGGCCCAGGGAAGCTAAAAGATTGGACATCTCTGTTATACACAATTGTGATCAGAAGTAAGCACCACTCAAGAATGAAATGAAAGTTGTTTTGCATATGACAGGAAATATTTTATTTTATACCAAGTGGATATCCTAGAAAAAAATGGATAAATTACTAGAAAAATGCCATCTACCAAGATTTAATCATGAAATAAAAAGTCTGAACAAACCTATAACCAGTAAGGAGACTGAATCAGTAATCAAAAACCTCCCAGAAAAGAAAAGACAAGGACCAGATGGTTTCATTGGAAAATTCTACCAAATATTTAAAGAAAGGTTAACACCAATCCTTCTCAAGCTCTTCCAGAAAATTAAAGAGGAGGCAAAACCCAATCTTATTCTCTGAGCCCAAAATTAACCTGATAGCAAAGCCAGATCAATCTGCTATGAGAAAAGAATACTATGAGGTTCAATATCCATGATAAATATTAATGCAAAAATTCTGAATAAAATTCTAGCAGAGTTCAAATGTACATTAAAAGGATTACACACCATGACTAAGTGGGTTTTATCTCTAAGAGGCAAGGGTTATTCAACATATAAAAACCAATCAGTGTAATAAACCACATTAACAGAAGAAAGGATAAAAATTACATAATCATCTCAATTGACACAAAAAGCATTTGACAAAATTTTAATGCCTTTTTATTATAAAAACACTCAACAAACTAGAAATAGAGATACTTTACCTCAACAAAATAAAGGCCATATATGAAAAGCCCACAGCTAGCATCATACTCAATAATGAAAGACTGAAAGCTTTTCATATAAGAGATCAGGAACAAGGCAAGAATGTCCACTCTCTCCACTTCTATTCAACATAGTACTGGCAGTCCTAGCAATTAGGCAAAAACAATTAGGAAAGAAAAAGAAATACAAGGTATCTAAATTGAAAAGGAAGAAATAAAATTATCTGTTCGCAGATGACATTGTTACTGGAAAAGGATCCTGATCCAGAACCCAGGAAAGGGTTCTTGGACCTTGCACAAGAAAGAATTTGGGGCGAGTTCAAAGAGTAAAGTGAAAGTAAGTTTATTAAAAACCTAAAGAAACAAAAGAATGGCTACTCCATAGGCAGAGCAGCAGTATGGGTTGCTCAACTGGATATATTTATAGTTATTTCTTGATTTTATGCTAAACAAGGGGTGGATTATTCGTGAGTTTTCTGGGAAAGGGACAGAGATTTCTCAGAACTGAGGGTCCCTCCTGTTTTTAAACTATAGAGGGTAACTTCCAGTCATTGCCATGGCATTTGTGAACTGTCATGGCGCTGGTGGGAGTGCCTTTTAATATGCTAATACATTATAATTGGCATATAATGAGCAGTGAGGACGTTTAGAGGTCACGTTCATCATCATCTTGGTTTTGGTGAGTTTTGGCCAGCTTCTTTACCTCATCCTGTTTTATCAGCAAGGTCTTTGTAACTTGTATCTTGTGCTGACCTCCTTTCTCATCCTGTGACTAAGAATGCTTAATCTCCTGGGAACACAGCCCAGTAGGTCTCAGTCTTATTTTACCCACCCCCTATTCAAGATGGAGTCACTCTAGTTCGAACGCCTCTGACCATATTTGTAGAGACCTGTAAGAACTCCACAAAAAAAGCTGTTTAAGCTAATAAATGAATTCAGCAAAGTTGCAAGATACAAAATCAACACACAAAAATCAGTTGCATTTCTATACATTAACAATGAACAACCTTAAAAGATAATTAAGAAAAAAATTCATTTATTATAGCATCAAAAATATATAATACTTAGGAATAAACTTATGCAAAGAGGTGAAAGACTTATACACTAAAAACTACACCGCATTGCTGAAAGAAATTAAAGAAGACACAAATCAATGAAAAAACATCCTATTTTCACAGATTGCAAGACTTAATATTATTAAAATATGCAAACTATGTAAAGTAATCTACAGATTCGATGCCATCCCTATGAAATTTCAATGGAATTTTTAAAAATAAAAAATTCTCAAATTCATATGAAATCTCAAAAGAAGCCATATAGTCAAAACAATCCTAAGAGAAATGAGAAAACCAGAATCCTCACACTTCCTGATTACAAAACATATTCCAAAGCTACTGCAATCAAAACAGTATGGTATTGATGTAAAGACAGACATACAGACCAGTGGACCAGAATAGAGTCCAGAGATATATTTTCATGGGGATTGAACCATTTTGCATCACCACTAACAGTGCACAGGGGTTCCAATTTCTCCACATTCTTGCCAGCCCTTGTTATTTTCTGTTTTTGTTTTTTTTTTTGTTTGTTTTTGTTGTTGTTTTTGTTTTTTAAATAGCAGCCATGCTAATAGGTATAAAGTGATATCTCACTGTGGCTTTGACATGCGTTTTCTAAATAATTAGTGATGTTGAACACCTTTTCATATGCTTTTTGGGCATTTGTATATCTTCTATGGAGAAATATGTATATAAGTCCTTTGCCAATTTTTTAAGTTGGGTTATTTTTGTTGTTAAGTTACAGGTGTTCTTCATATATTCTTGATATTGACTCCTTCCCAGATATATGATTTGCAAATATTTTATCCTATTCCATAAATTGTCTTTTCACTCTGTTGATTGCTTTCTTTGCTGTGCAGAAGCTTTTTAGTTTGATGTAGTTCCATTTGTCTATTTTTGCTTTCATTGCTTGTGCTTTTGGTGTCATAGCCAATAAATCATTGCCAAATTCAGCTTTGTAAAGATTCTTCCCTATTATTTTAGGAGTTTTAAAGTTTCAGATCTTTAATCCCATTTTGACTTCATTTTAAAATATGGTATAATGTAAGAGTCCAACTTCATTCTTTTGTACATAGATATTCAGTTTTCTCGATACCATTTGTTGAAGAAAATATTCTTTCCCCACTTTATAGTCTCAGTGCCCTTGTTGAAGATCACTTGACCAGTGGGTATAGAGTCAGTTTTGCAAGATGAAAAGTTCAAGAAACCTGTCAAAACAATGAGCTATAGTTAGCATTACTATGCTGTACACTTAAAAATGGTTGAGATAGTAAATTTTATGGTTTTTACCACATTAAAAAAATGAAATAAAATATTGCCAGCACCACAGAAGTCCCTTGAAACTATCTTAATCAATCACTTACACCAGCCTCAAAGGTGATTATTATATCTAACATTATAATTTAATTTTGCCTGTTCTTGACATTTATATTAAAGGAAATTAATATTATGCTTTGAGATATATCTATGTTGTAGCATGTAGCTGTAGTTTATTCTTTTCTATTGCTACATGGTATTCCATTCTACTGTTGATGCCTATTTTAGTCATTTCCACTCTAGGTCTATTATAAATAATGCTGCTTTAAACATTCTTGTATATTTCTCTTGTTTCACATGTGCACATATTTCTATTAAGTACATACCAATGAGCAGAATAGCTAAAAATGGCATAAATAGGGTGACCATCTAACTTGCTTTCTCCAGCAATAGCACCTCTCCGTGCCAATTATCCCAGCATTTTAGCAAGTTTAGCCTGTGTCCTTGTCCTTCCCTCCCTCCCTCCCTTCCTCTCTCCTTTCCTCCCTCCCTCCCTCCTTTCCTCTCTCCCTCCTCCCTTCCTTCCTTGACTTTATTCTTGTGCCCTTTACATTCTAGTTGAAGTCCCTTTTTTCTCATTGAAACACCTTTGTCACTCAACTTTTTATACCTTAAGTCTGCTTAATGACATAATTCATACTATAAGCAAATAGGCTACAAACTACAGCAGTGCAGGCTGCCCTGGCAGTAATGAGGCATCGATCAGACTCCTTTAGAAATTATCTGGATCTGGACAGAAGACATTTGCAATAGGCTTAAAAATGTTTCAACATTTCTACCAGAATAGTCAGAAATAATACACGGTTTGATGAGGGAAATAAAAACTTGGCAGACACATACTTGAAAGAAAGGAAAAGACTCACACCAGTTAGAATGGCAATCATTAAAAAGTCGGGAAACAACAGATGCTGGAGAGGATGTGGAGAAATAAGAACACTTTTACACTGTTGGGAGTGTAAATTAGTTCAACCATTGTGGAAGACAGTGTAGCGATTCCTCAAGGTTCTAGAACTAGAAATACCATTTGACCCAGCAATCCTATAACTGGATATACACCCAAATGATTTTAAATCATTCTACTATAAAGATACATGCACACATATGTTTATTGCGGCACTATTCACAATAGCGAAGACTTGGAACCAACCCAAATGTCCATCAATAACAGACTGGATAAATAAAATGTGGCATATATACACCATGGAATACTATGCAGCCATAAAAAAGAATGAGCTCATGTCCTTTGCAGGGACATGGATGAAGCTGGAAACCATCATTCTCAGCAAACTAACACTAGAACAGAAAACCAAACACTGCATGTTCTTCCTCATAAGTGGGAGTTGAACAATGAGAACACATGGACACAGGGAGGGGAACATCACTCACCAGGGCCTGTTGGGGGGTGGGGGGCTAGGGGAGGGATAGCATTAGGGGAAATACCTAATGTAGATGACAGGTTGATGGGTGCAGCAAACCAGCATGGCACATGTATACCTATAACAATCCTGCATGTTCTGCACATGTACCCCAGAACTTAAAGTATAATTTTAAAAAAAGAAAGAAAAAGACTTTCACACAAAACTGAATAAATGACACACAAGAACAAAATTCAGAAGACACCAATACAAACATACTCCCTCTTCCTTCTCTACACATAATTCATTATTAAATTTATCTTTGTAGTGAGATTGTTCTGCCAATGTGATCTCTATCACTAAAGATTTAATTCCATGTTTACTCAACTTTGGTCCAGGAAATGCATGTTCTATGAGGTATTAATAGGATTCTCATAAAAGTATTTTCTATTCTAATCAGTTGGAGTAGCTTTGCATAGTACATCTGCCTGCTTCACAAGAAACATATTAAAGGCTCTAGGAATTCCTAGAACAGTAAAGAGACATTAACCAAATATTTAACAAAGTTATTTTGGCTGCTAAATCATGGAACATCTTCTTAATATCTTACTGAATTGCTCAACAGCTTTGTGTTCCTTTTTGGGAGTGGTAATTTAGTATCAGAGAACAATTCATTTCTAAATCTAGCAATGGGCTAAGAAGATAGAAGGCTCCCCATTATTTTTCCAGGAGTTTCGTCTCACATAAGTTAAGGTGTGCTCACTACCTCCTAGTATTTCATCTCCCATAGCATTTTAATTTTATTTTTCTCCTACACCTTTAAAATTTACTTTTTAAAATTGACAGAGTACATTGCATGTTTTTATCAGATACAACATGATGGTTTGAAGTACATATGCATTGTGGAATGGCTAAATCTAGCTAATTAACAAGACGCATTACATAACATCATTATAATTTTTGTGTTAAGAGCACATAACGTCCACTGTCTTTACATTTTTTTCAAGAATACATTATATCATCATTAACTACAGTCACCTTGTCATAAAATAGTTCTCTTAAAATTTATTCTTCCTATCCAAGTATAATTATGTATCCTTTGACCAACTTCTTCCCATCTCTCCTCCCCGCCAACCATCCCACCAGTAACCACTGTTACCACTGCTCTCTACTTCTACGAGATCAGCTTCTCTAGATTCCACATATCAGTGAGATCATGAGACATATGTTTTTCTGTGTCTGGCTGATTTCATTTAACATAATATCCTTTCGGTTGACCCATGATGGTTGCAAATGGCATTTTACGTTTTTACGGCTGATTATTTCATTGTGTATATATACCACATTTTCTTTATCCATTCATTCATTGATAGACACTTAGATTGATTACATGTCTTTCCCACAACATTTTTAGGCTTGGGAAATCAGATGAGGAATAGACTCTGGTATATGGATATCAGAAGTCAGAGGTGCTGATTCTGACACTAATAACTGTAACCTCTGAACTCCTGTTACCTTCTCTATAGGATGGAGCTAATCCCTGCTTTTTAATTTAATATCAACAAATATTAAAAGCTAGTCCTCAGGAAATTTTTCATCTAAAGAAATAGTGGGGCCAGGTGCAGTGGCTCATGCCAGTGATCTCAGCATTTTGGGAAGCCGAGGTGGGAGAATCACTTGAGCCCAGGAGTTTAAGGCCAGCCTGGACAACACAGTGAAACCCTGCCTCTACAAACACACACACACACACACACACACACACACACACACACAAATTAGCTGGGCATGGTGGTACACACCTGTAGTCCCAGCTACTTGGGAGGCTGAGGCAGAAGCATCACCTGACCCCAGGGAGGTCAAGGCTGCAGTGAGCCATGATCACACCACTGCACTTCAGACTCCAGCCTGGGCAACAGAATGAGACCCCGTGAAAAAAAAGCAAGAAAGCAAGAAAGAAAACAAGAAAGCCAGAAAGAATGCAAGAAAGCAAGAGAAAGGGAGAGAGAGAGAGAGAAGGAAAAGAAAGAGAGAAAGAAAGAAAGAAAGAAAGAAAGAAAGAAAGAAAGAAAGAAAGAAAAAGAGAGAGAAAGAAAGAAAGAAAAAGAAAGAAAGAAAGAAAGAAAGAAAGAAAAGAAAGAAAGAAAGAAAGAGAAAGAAAAAAGAGACAGAGGGAGGGAGGGAGGAATGGAGGAAGGGAGGAAGGAAGGAAGGAAGAAAGACATGATTGATAGATGATTAAAGGTATAAAAATAGACAAGAAAATATCAGCAAGTGTTAATTGCTTGTTATTAAGTCCTGTGAGAAGAGTTAACATAAGATAATGTGACGGTGTTTAGATGACTGCTTTTGACTGAATAACTAGGGAAAGACTCTAAGGAGGTGATATTTCAATTGAAATTTGAAGTACAGGCAGGAAGATCTCGGGGATGAGCACCTCAAGAGAAAGAGCCACCGGGGATCTTAACATGACTTTGTGAAACAGGATTGAAGGAGAGAGGGGAGAGATTGGCTTGGAGAGGGAGGCAGACACCAGGTCAACTATGGCCTTGCAAACCATACTCTTTGGATTTTATTTCAATTACAATTACAAGGCACTAAAACATTTTAAGCATGAGGAAAGTGACATCACATACCCATCTATGCCATTGAGTGGTTGTAAAGAACAAACTAAGAATGTGCATTAATCAAAATTCCAGTGGGACATACTCAGGCCAGGTAATTTGAGGAGAATTATTTAAAGAGACTATTATGGGCAGGTTTTAAGGAACAAACCAGAGATAGTTAATTACCCACTGGCTACTAATAGAGGGGAACCCATTACCCCTTAACCCTGAAGGGGTAAGATAGTTCAGTGGCTATCTAAACCCGAGGAAGTTGTTAGGTGGTGAATTCCAGCGGAAAAGGGCTGTAGACTGGAGGAAATGGGCATGGCCAACCTGCAGCTCTGTGAAAAGAAGGAGCCACAACTTCACTCTCTTCTGCTTCCCATTGGGCAAACCCAATCAGGAGCCAGAGGCAAAGTCCGTTGATCAAGATCCACACAGACAATGATAGATGAGGGTGGAGGATGGATCTGGTAGAACAGCAGAAAGGATCCAGCATAGCCTTGCTTCTTGACATCCACTCTCATCCTTTGCCTAGGTGACAACTTTGTGTTCCCAACCAGTTACCATATCTTCAAGGCCAGAACACTTGCAACCTAAAAATGTTAGCCATCAGCAGTGCTCTTCATAAAAGGAGTGGGAGGAAACATGGGGATAAGAAACAATGATCAGAGGCCATAGCTGTTAAAATCTCTGCTTCTGTAACTGGTTAGTATGTCTAAGTTGTTAACCACAGCATCTTTCTTCCAATGCCCATTTCATGTTTCCGTATTCTATGAAAGTATCTTGGTTGAATGGATTTTTAACCTGATTGCCTGAGTCAAACTTTAGTCCTACAGGAGCTGAGCCATTTGGTGGTCCTATCTTTACTACACTGCCACAATTTTCTATTGCCAAGGGCCGTGGGGTAATAAAGTCCTAAGTAGCCACAAACCCCACTGGGGTTCCATAAATAATCCTCCTCACCCCCACTGCATATTTGTTTCTCCTTGGTAATCAGGATCAATCACCCAGCCAGTACATGCAATAAGCTCTTCTCTGTCTTTGCTTCATCAGCCTGAAATGGCCAGTGGGCAATCTCAGTTTCTAATTCAATGGAACTATTATTGTATTCCCTTAGGGATTCGTTTCTCCTTCTGTTACTATAAACCCACAGAATCCAAGATTGCATGGATGGGAAGAAAACATTCCCCAAAACAAATATTTGGTATAATAAAGTCCATTCTCACCTCCAGCCCTTGAATCTTGGACATATGGTTTCCCAAGCATGGGAAACCACTTGTTTAATGAATATGCTGCATCATATAAA	TATATGATGCAGCATATTCATTAAACAAGTGGTTTCCCATGCTTGGGAAACCATATGTCCAAGATTCAAGGGCTGGAGGTGAGAATGGACTTTATTATACCAAATATTTGTTTTGGGGAATGTTTTCTTCCCATCCATGCAATCTTGGATTCTGTGGGTTTATAGTAACAGAAGGAGAAACGAATCCCTAAGGGAATACAATAATAGTTCCATTGAATTAGAAACTGAGATTGCCCACTGGCCATTTCAGGCTGATGAAGCAAAGACAGAGAAGAGCTTATTGCATGTACTGGCTGGGTGATTGATCCTGATTACCAAGGAGAAACAAATGTGCAGTGGGGGTGAGGAGGATTATTTATGGAACCCCAGTGGGGTTTGTGGCTACTTAGGACTTTATTACCCCACGGCCCTTGGCAATAGAAAATTGTGGCAGTGTAGTAAAGATAGGACCACCAAATGGCTCAGCTCCTGTAGGACTAAAGTTTGACTCAGGCAATCAGGTTAAAAATCCATTCAACCAAGATACTTTCATAGAATAAGGAAACATGAAATGGGCATTGGAAGAAAGATGCTGTGGTTAACAACTTAGACATACTAACCAGTTACAGAAGCAGAGATTTTAACAGCTATGGCCTCTGATCATTGTTTCTTATCCCCATGTTTCCTCCCACTCCTTTTATGAAGAGCACTGCTGATGGCTAACATTTTTAGGTTGCAAGTGTTCTGGCCTTGAAGATATGGTAACTGGTTGGGAACACAAAGTTGTCACCTAGGCAAAGGATGAGAGTGGATGTCAAGAAGCAAGGCTATGCTGGATCCTTTCTGCTGTTCTACCAGATCCATCCTCCACCGTCATCTATCATTGTCTGTGTGGATCTTGATCAACGGACTTTGCCTCTGGCTCCTGATTGGGTTTGCCCAATGGGAAGCAGAAGAGAGTGAAGTTGTGGCTCCTTCTTTTCACAGAGCTGCAGGTTGGCCATGCCCATTTCCTCCAGTCTACAGCCCTTTTCCGCTGGAATTCACCACCTAACAACTTCCTCGGGTTTAGATAGCCACTGAACTATCTTACCCCTTCAGGGTTAAGGGGTAATGGGTTCCCCTCTATTAGTAGCCAGTGGGTAATTAACTATCTCTGGTTTGTTCCTTAAAACCTGCCCATAATAGTCTCTTTAAATAATTCTCCTCAAATTACCTGGCCTGAGTATGTCCCACTGGAATTTTGATTAATGCACATTCTTAGTTTGTTCTTTACAACCACTCAATGGCATAGATGGGTATGTGATGTCACTTTCCTCATGCTTAAAATGTTTTAGTGCCTTGTAATTGTAATTGAAATAAAATCCAAAGAGTATGGTTTGCAAGGCCATAGTTGACCTGGTGTCTGCCTCCCTCTCCAAGCCAATCTCTCCCCTCTCTCCTTCAATCCTGTTTCACAAAGTCGTGTTAAGATCCCCGGTAGCTCTTTCTCTTGAGGTGCTCATCCCCGAGATCTTCCTGCCTGTACTTCAAATTTCAATTGAAATATCACCTCCTTAGAGTCTTTCCCTAGTTATTCAGTCAAAAGCAGTCATCTAAACACCGTCACATTATCTTATGTTAACTCTTCTCACAGGACTTAATAACAAGCAATTAACACTTGCTGATATTTTCTTGTCTATTTTTATACCTTTAATCATCTATCAATCATGTCTTTCTTCCTTCCTTCCTTCCTCCCTTCCTCCATTCCTCCCTCCCTCCCTCTGTCTCTTTTTTCTTTCTCTTTCTTTCTCTTTCTTTCTTTCTTTCTTTCTTTTCTTTCTTTCTTTCTTTCTTTCTTTCTTTCTTTCTTTCTTTCTCTCTTTTTCTTTCTTTCTTTCTTTCTTTCTTTCTTTCTTTCTTTCTTTCTCTCTTTCTTTTCCTTCTCTCTCTCTCTCTCCCTTTCTCTTGCTTTCTTGCATTCTTTCTGGCTTTCTTGTTTTCTTTCTTGCTTTCTTGCTTTTTTTTCACGGGGTCTCATTCTGTTGCCCAGGCTGGAGTCTGAAGTGCAGTGGTGTGATCATGGCTCACTGCAGCCTTGACCTCCCTGGGGTCAGGTGATGCTTCTGCCTCAGCCTCCCAAGTAGCTGGGACTACAGGTGTGTACCACCATGCCCAGCTAATTTGTGTGTGTGTGTGTGTGTGTGTGTGTGTGTTTGTAGAGGCAGGGTTTCACTGTGTTGTCCAGGCTGGCCTTAAACTCCTGGGCTCAAGTGATTCTCCCACCTCGGCTTCCCAAAATGCTGAGATCACTGGCATGAGCCACTGCACCTGGCCCCACTATTTCTTTAGATGAAAAATTTCCTGAGGACTAGCTTTTAATATTTGTTGATATTAAATTAAAAAGCAGGGATTAGCTCCATCCTATAGAGAAGGTAACAGGAGTTCAGAGGTTACAGTTATTAGTGTCAGAATCAGCACCTCTGACTTCTGATATCCATATACCAGAGTCTATTCCTCATCTGATTTCCCAAGCCTAAAAATGTTGTGGGAAAGGCATGTAATCAATCTAAGTGTCTATCAATGAATGAATGGATAAAGAAAATGTGGTATATATACACAATGAAATAATCAGCCGTAAAAACGTAAAATGCCATTTGCAACCATCATGGGTCAACCGAAAGGATATTATGTTAAATGAAATCAGCCAGACACAGAAAAACATATGTCTCATGATCTCACTGATATGTGGAATCTAGAGAAGCTGATCTCGTAGAAGTAGAGAGCAGTGGTAACAGTGGTTACTGGTGGGATGGTTGGCGGGGAGGAGAGATGGGAAGAAGTTGGTCAAAGGATACATAATTATACTTGGATAGGAAGAATAAATTTTAAGAGAACTATTTTATGACAAGGTGACTGTAGTTAATGATGATATAATGTATTCTTGAAAAAAATGTAAAGACAGTGGACGTTATGTGCTCTTAACACAAAAATTATAATGATGTTATGTAATGCGTCTTGTTAATTAGCTAGATTTAGCCATTCCACAATGCATATGTACTTCAAACCATCATGTTGTATCTGATAAAAACATGCAATGTACTCTGTCAATTTTAAAAAGTAAATTTTAAAGGTGTAGGAGAAAAATAAAATTAAAATGCTATGGGAGATGAAATACTAGGAGGTAGTGAGCACACCTTAACTTATGTGAGACGAAACTCCTGGAAAAATAATGGGGAGCCTTCTATCTTCTTAGCCCATTGCTAGATTTAGAAATGAATTGTTCTCTGATACTAAATTACCACTCCCAAAAAGGAACACAAAGCTGTTGAGCAATTCAGTAAGATATTAAGAAGATGTTCCATGATTTAGCAGCCAAAATAACTTTGTTAAATATTTGGTTAATGTCTCTTTACTGTTCTAGGAATTCCTAGAGCCTTTAATATGTTTCTTGTGAAGCAGGCAGATGTACTATGCAAAGCTACTCCAACTGATTAGAATAGAAAATACTTTTATGAGAATCCTATTAATACCTCATAGAACATGCATTTCCTGGACCAAAGTTGAGTAAACATGGAATTAAATCTTTAGTGATAGAGATCACATTGGCAGAACAATCTCACTACAAAGATAAATTTAATAATGAATTATGTGTAGAGAAGGAAGAGGGAGTATGTTTGTATTGGTGTCTTCTGAATTTTGTTCTTGTGTGTCATTTATTCAGTTTTGTGTGAAAGTCTTTTTCTTTCTTTTTTTAAAATTATACTTTAAGTTCTGGGGTACATGTGCAGAACATGCAGGATTGTTATAGGTATACATGTGCCATGCTGGTTTGCTGCACCCATCAACCTGTCATCTACATTAGGTATTTCCCCTAATGCTATCCCTCCCCTAGCCCCCCACCCCCCAACAGGCCCTGGTGAGTGATGTTCCCCTCCCTGTGTCCATGTGTTCTCATTGTTCAACTCCCACTTATGAGGAAGAACATGCAGTGTTTGGTTTTCTGTTCTAGTGTTAGTTTGCTGAGAATGATGGTTTCCAGCTTCATCCATGTCCCTGCAAAGGACATGAGCTCATTCTTTTTTATGGCTGCATAGTATTCCATGGTGTATATATGCCACATTTTATTTATCCAGTCTGTTATTGATGGACATTTGGGTTGGTTCCAAGTCTTCGCTATTGTGAATAGTGCCGCAATAAACATATGTGTGCATGTATCTTTATAGTAGAATGATTTAAAATCATTTGGGTGTATATCCAGTTATAGGATTGCTGGGTCAAATGGTATTTCTAGTTCTAGAACCTTGAGGAATCGCTACACTGTCTTCCACAATGGTTGAACTAATTTACACTCCCAACAGTGTAAAAGTGTTCTTATTTCTCCACATCCTCTCCAGCATCTGTTGTTTCCCGACTTTTTAATGATTGCCATTCTAACTGGTGTGAGTCTTTTCCTTTCTTTCAAGTATGTGTCTGCCAAGTTTTTATTTCCCTCATCAAACCGTGTATTATTTCTGACTATTCTGGTAGAAATGTTGAAACATTTTTAAGCCTATTGCAAATGTCTTCTGTCCAGATCCAGATAATTTCTAAAGGAGTCTGATCGATGCCTCATTACTGCCAGGGCAGCCTGCACTGCTGTAGTTTGTAGCCTATTTGCTTATAGTATGAATTATGTCATTAAGCAGACTTAAGGTATAAAAAGTTGAGTGACAAAGGTGTTTCAATGAGAAAAAAGGGACTTCAACTAGAATGTAAAGGGCACAAGAATAAAGTCAAGGAAGGAAGGGAGGAGGGAGAGAGGAAAGGAGGGAGGGAGGGAGGAAAGGAGAGAGGAAGGGAGGGAGGGAGGGAAGGACAAGGACACAGGCTAAACTTGCTAAAATGCTGGGATAATTGGCACGGAGAGGTGCTATTGCTGGAGAAAGCAAGTTAGATGGTCACCCTATTTATGCCATTTTTAGCTATTCTGCTCATTGGTATGTACTTAATAGAAATATGTGCACATGTGAAACAAGAGAAATATACAAGAATGTTTAAAGCAGCATTATTTATAATAGACCTAGAGTGGAAATGACTAAAATAGGCATCAACAGTAGAATGGAATACCATGTAGCAATAGAAAAGAATAAACTACAGCTACATGCTACAACATAGATATATCTCAAAGCATAATATTAATTTCCTTTAATATAAATGTCAAGAACAGGCAAAATTAAATTATAATGTTAGATATAATAATCACCTTTGAGGCTGGTGTAAGTGATTGATTAAGATAGTTTCAAGGGACTTCTGTGGTGCTGGCAATATTTTATTTCATTATTTTAATGTGGTAAAAACCATAAAATTTACTATCTCAACCATTTTTAAGTGTACAGCATAGTAATGCTAACTATAGCTCATTGTTTTGACAGGTTTCTTGAACTTTTCATCTTGCAAAACTGACTCTATACCCACTGGTCAAGTGATCTTCAACAAGGGCACTGAGACTATAAAGTGGGGAAAGAATATTTTCTTCAACAAATGGTATTGAGAAAACTGAATATCTATGTACAAAAGAATGAAGTTGGACTCTTACATTATACCATATTTTAAAATGAAGTCAAAATGGGATTAAAGATCTGAAACTTTAAAACTCCTAAAATAATAGGGAAGAATCTTTACAAAGCTGAATTTGGCAATGATTTATTGGCTATGACACCAAAAGCACAAGCAATGAAAGCAAAAATAGACAAATGGAACTACATCAAACTAAAAAGCTTCTGCACAGCAAAGAAAGCAATCAACAGAGTGAAAAGACAATTTATGGAATAGGATAAAATATTTGCAAATCATATATCTGGGAAGGAGTCAATATCAAGAATATATGAAGAACACCTGTAACTTAACAACAAAAATAACCCAACTTAAAAAATTGGCAAAGGACTTATATACATATTTCTCCATAGAAGATATACAAATGCCCAAAAAGCATATGAAAAGGTGTTCAACATCACTAATTATTTAGAAAACGCATGTCAAAGCCACAGTGAGATATCACTTTATACCTATTAGCATGGCTGCTATTTAAAAAACAAAAACAACAACAAAAACAAACAAAAAAAAAACAAAAACAGAAAATAACAAGGGCTGGCAAGAATGTGGAGAAATTGGAACCCCTGTGCACTGTTAGTGGTGATGCAAAATGGTTCAATCCCCATGAAAATATATCTCTGGACTCTATTCTGGTCCACTGGTCTGTATGTCTGTCTTTACATCAATACCATACTGTTTTGATTGCAGTAGCTTTGGAATATGTTTTGTAATCAGGAAGTGTGAGGATTCTGGTTTTCTCATTTCTCTTAGGATTGTTTTGACTATATGGCTTCTTTTGAGATTTCATATGAATTTGAGAATTTTTTATTTTTAAAAATTCCATTGAAATTTCATAGGGATGGCATCGAATCTGTAGATTACTTTACATAGTTTGCATATTTTAATAATATTAAGTCTTGCAATCTGTGAAAATAGGATGTTTTTTCATTGATTTGTGTCTTCTTTAATTTCTTTCAGCAATGTGGTGTAGTTTTTAGTGTATAAGTCTTTCACCTCTTTGCATAAGTTTATTCCTAAGTATTATATATTTTTGATGCTATAATAAATGAATTTTTTTCTTAATTATCTTTTAAGGTTGTTCATTGTTAATGTATAGAAATGCAACTGATTTTTGTGTGTTGATTTTGTATCTTGCAACTTTGCTGAATTCATTTATTAGCTTAAACAGCTTTTTTTGTGGAGTTCTTACAGGTCTCTACAAATATGGTCAGAGGCGTTCGAACTAGAGTGACTCCATCTTGAATAGGGGGTGGGTAAAATAAGACTGAGACCTACTGGGCTGTGTTCCCAGGAGATTAAGCATTCTTAGTCACAGGATGAGAAAGGAGGTCAGCACAAGATACAAGTTACAAAGACCTTGCTGATAAAACAGGATGAGGTAAAGAAGCTGGCCAAAACTCACCAAAACCAAGATGATGATGAACGTGACCTCTAAACGTCCTCACTGCTCATTATATGCCAATTATAATGTATTAGCATATTAAAAGGCACTCCCACCAGCGCCATGACAGTTCACAAATGCCATGGCAATGACTGGAAGTTACCCTCTATAGTTTAAAAACAGGAGGGACCCTCAGTTCTGAGAAATCTCTGTCCCTTTCCCAGAAAACTCACGAATAATCCACCCCTTGTTTAGCATAAAATCAAGAAATAACTATAAATATATCCAGTTGAGCAACCCATACTGCTGCTCTGCCTATGGAGTAGCCATTCTTTTGTTTCTTTAGGTTTTTAATAAACTTACTTTCACTTTACTCTTTGAACTCGCCCCAAATTCTTTCTTGTGCAAGGTCCAAGAACCCTTTCCTGGGTTCTGGATCAGGATCCTTTTCCAGTAACAATGTCATCTGCGAACAGATAATTTTATTTCTTCCTTTTCAATTTAGATACCTTGTATTTCTTTTTCTTTCCTAATTGTTTTTGCCTAATTGCTAGGACTGCCAGTACTATGTTGAATAGAAGTGGAGAGAGTGGACATTCTTGCCTTGTTCCTGATCTCTTATATGAAAAGCTTTCAGTCTTTCATTATTGAGTATGATGCTAGCTGTGGGCTTTTCATATATGGCCTTTATTTTGTTGAGGTAAAGTATCTCTATTTCTAGTTTGTTGAGTGTTTTTATAATAAAAAGGCATTAAAATTTTGTCAAATGCTTTTTGTGTCAATTGAGATGATTATGTAATTTTTATCCTTTCTTCTGTTAATGTGGTTTATTACACTGATTGGTTTTTATATGTTGAATAACCCTTGCCTCTTAGAGATAAAACCCACTTAGTCATGGTGTGTAATCCTTTTAAGGTACATTTGAACTCTGCTAGAATTTTATTCAGAATTTTTGCATTAATATTTATCATGGATATTGAACCTCATAGTATTCTTTTCTCATAGCAGATTGATCTGGCTTTGCTATCAGGTTAATTTTGGGCTCAGAGAATAAGATTGGGTTTTGCCTCCTCTTTAATTTTCTGGAAGAGCTTGAGAAGGATTGGTGTTAACCTTTCTTTAAATATTTGGTAGAATTTTCCAATGAAACCATCTGGTCCTTGTCTTTTCTTTTCTGGGAGGTTTTTGATTACTGATTCAGTCTCCTTACTGGTTATAGGTTTGTTCAGACTTTTTATTTCATGATTAAATCTTGGTAGATGGCATTTTTCTAGTAATTTATCCATTTTTTTCTAGGATATCCACTTGGTATAAAATAAAATATTTCCTGTCATATGCAAAACAACTTTCATTTCATTCTTGAGTGGTGCTTACTTCTGATCACAATTGTGTATAACAGAGATGTCCAATCTTTTAGCTTCCCTGGGCCACACTGAAAGAAGAGTTGTCTTGGGCCACACATAAAACACACTAACACTAATGATAGCTGATGAGCTAAAAAAAAAAAAAATCACAAAAAAAATCTCATAATGTTTTAAGAAAGTTTACGAATTTGTGTTGAGCCACATTCTAAGCCGTCCTGGGTCACATACAGCCTGCAGGCCACAGGTTGAACAAGCTTGGTGTATAACCAAGTGCACTCTTAGAAAAATTTGAACATTTTAAAACCAAACTGCCTAATGAAAACCCCTATTATTCAAGAAGTGTCTATATAATATTTAATTTTTTCTAATTTAGCATAGACCATCAGTTAAAATTAAGAGAAACACAAGTATAACTATCAAACACACCCATGAAAAAAATCTCAGAGTAATAATTTGATTTTTGTTTGACTATTTTGTCTGTTTGCAAAGTAATGTGATAGATTTTCAGTAATTTATTGAGTCACTTTCTCAGTCATCAAGTTGTTATTGCATTTATCAGACTAAGAAGTCACTTCTTAAAGGCAGTTGTAATTACATTGTAGATGCAAAATAAAATAGAGAACAACTCTATCAATCCCCTTCATACTTCCTTCCTCTCAAGAGTAAGGCTCCATTTCTTTCAGAATATCCTTTAAAAACTAATTGAATAGAAATCCATCTCCTTCCTAGCATCAGGGATTGAGAATGGGTACCACACATACTTGAAAAAAAGTGCTGTAAAACGTTTGCATTTCAAGACAAAAAACTAACCGCTGGCTGACACACCTGAGCAAAAGGCAACTCTGCCTTCCCTGTAGTAAATGTAATTTAATATAGGTCATTAGCTAAGAGAAAAGCAGCAATTTGAATTTTCAAAGTTTGATTCTCAGGGTCCTCTACTTAAGAATCACCTGGGCTGCCCATTAATGGAAAGGGCAGGGAGGGTCCCATGAATTTGCATTTCCATGGGAAGCCAGAGTTATTTTTTTCCTTTGCAGAATCTCAATAAGCTCTGGAGAATTAGATGGACAGGAAAGATTGATTCTTTTGATTATTTGTGAGAATTATTGGCAGCTCCTTAAGTGGCAGTAACATAGAGTAAATTCCTACCTCAAAAATATCTTAATAGATTTTTAGGTTCAGACCTATAAATTATTAGATATATTAGTTTTTAGATTTCATATTTCAGTTATGTTGGATTCTACTAACTCATCAATTCATGGCATTAATTCATGGTATTTCCAGAGTTCTCTAAAGTCTTTTCATATCATACTCACTTTCTATATTTCAATATGCCCCAGGAGGGCAGGAATCTTTTTGTTTGTTCACAGATGCATAACAACTACCTAAAACAATTCCTGGCTCATAGTGTTACAGTTTGGATTCACCGCTGGTAACTCAGATACCTGCCATTGGTAACAATGGCAAGTGTTCAACAAATATTTGTTGAATGAATGAATAAATGTCAGATTAAATGTCAGTTTCTCATTTTGTTGAAGCCGTAACTGTGCGCACAAAGATTCAGAAGGGATTCTTAGGATTTGAACAAGGCCAGTGGCTTTTGATTCAAGGTACTAAGGTTTCATGCACATCCGTGTGAAGAGACCACCAAACAGGCTTTGTGTGAGCAATAAAGCTTTTAATCACCTGGGTGCAGGTGGGCTGAGTCCGAAAAGAGAGTCAGTGAAGGGAGATAGGGGTGGGGCCGTTTTACAGGATTTGGGTAGGTAAAGGAAAATTACAGTCAAAGGGGGGTTGTTCTCTGGCGGGCAGGAGTGGGGGTCGCAAGGTGCTCAGTGGCGGTGTTTTCGAGCCAGGATGAGCCAGGAAAAGGACTTTCACAGGTAATGTCATCACTTAAGGCAAGGACCGGCCATTTACACTTCTTTTGTGGTGGAATGTCATCAGTTAAGGTGGGGCAGGGCATATTCACTTCTTTTGTGATTCTTCAGTTACTTCAGGCCATCTGGGCGTATAGGTGCAAGTCACAGGGGATGCGATGGCTTGGCTTGGGCTCAGAGGCCTGACATTCCTGCCTTCTTATATTAATAAGAAAAATAAAACAAAATAGTGTCGAAGTGTTGGGGCAGCGAAAATTTTTGGGGGGTGGTATGGAGAGAGAATGGGCGATGTTTCTCAGGGCTGCTTCAAGCGGGATTAGGGGTGGCGTGGGAACCTAGAGTGGGAGAGATTAAGCTGAAGGGAGGCCTTGTGGTAAGGGGTGATATTGTGGGGATGTTAGAAGAAACATTTGTCGTATAGAATGATTGGTGATGGCCTGGATACGGTTTTGTGCGAATTGAAAAACTAAATGGAATAACAGAAGGAGAAAAACAGGCATAAAAGGTTTAAGAATTGGGATGACTCAGGACATCTGATTAGAGAGTGCCTAAGGAGATTCAGCATAGTCCTGCCAGCAAAGATTATTTATTTACTTCAAGAGTTAAGAGTGGCAGTTTGGGGATAGCACCAGGAGATATCAGCTGTGGTGGCTTGGAGAAACAGTGTAAACCGGCAGTGTAAACAAGAGCAGGGCATGTATGAGTAGTTGAGAACGCTGAATAGGAGTATGACTAGACAGAAGATAGTAGGGATGACAAGTTTTTTGGGCCACAGTCTAAGTTGGTCTGGTGTCTGGAATGAGACTGGGGCCTAATAAAAAGGAGCGTCTATACAGGAGCTTAAATGGGCTGTATCCTGTAGCATTCCGAGGACAGGCCTGAATTCTGAGAAGGGAAAGTGGTAAAAGTATTGTCCAGTCCTTTTTAAGTTGGTGGCTGAGCTTGGTGAGGTGTGTTTTTAAAAGACCTTTAGTCCATTCTACTTTTCTTGAAGACGGAGGACCGTAAGGGATATAAAGGTTTCACTGAATACTAAGAGCCTGAAAAACTGCTTGGCTGATTTGACTAATAAAGGCTCGTCTGTTATCAGACTGTATTGAGGTGGGAAGGCTAAACTGAGGAATTATGTCTGACAGAACGGAAGAAATGACTGCGGTGGCCTTCTCAGACCCTGTAGGAAAGGCCTCTACCTATCCAGTGAAAGTATCTACCTAGACTAAGAGGTATTTCAGTTATCTGACTCGGGACATGTTGAGTAAAGCTAATTTGTCAGTCCTGGGTGGGGCAAATCCTCGAGCTTGATGTGTAGGGAAAGGAGGGGGCCTGAATAATCCCTGAGGAGTAGTAGAATAGCAGATGGAACACTG	CA	0.622636	-0.0484643	0.098466
4-91252483-COMPLEX-11552	4	91252483	COMPLEX	11552	0.02	CAGTGTTCCATCTGCTATTCTACTACTCCTCAGGGATTATTCAGGCCCCCTCCCTTCCCTACACATCAAGCTCGAGGATTTGCCCCACCCAGGACTGACAAATTAGCTTTACTCAACATGTCCCGAGTCAGATAACTAAAATACCTCTTAGTCTAGGTAGATACTTTCACTGGATAGGTAGAGGCCTTTCCTACAGGGTCTGAGAAGGCCACCGCAGTCATTTCTTCCGTTCTGTCAGACATAATTCCTCAGTTTAGCCTTCCCACCTCAATACAGTCTGATAACAGACGAGCCTTTATTAGTCAAATCAGCCAAGCAGTTTTTCAGGCTCTTAGTATTCAGTGAAACCTTTATATCCCTTACGGTCCTCCATCTTCAAGAAAAGTAGAATGGACTAAAGGTCTTTTAAAAACACACCTCACCAAGCTCAGCCACCAACTTAAAAAGGACTGGACAATACTTTTACCACTTTCCCTTCTCAGAATTCAGGCCTGTCCTCGGAATGCGACAGGATACAGCCCATTTAAGCTCCTGTATAGACGCTCCTTTTTATTAGGCCCCAGTCTCATTCCAGACACCAGACCAACTTAGACTGTGGCCCAAAAAACTTGTCATCCCTACTATCTTCTGTCTAGTCATACTCCTATTCACCGTTCTCAACTACTCATACATGCCCTGCTCTTGTTTACACTGCCGGTTTACACTGTTTCTCCAAGCCATCACAGCTGATATCTCCTGGTGCTATCCCCAAACTGCCACTCTTAACTCTTGAAGTAAATAAATAATCTTTGTTGGCAGGACTATGCTGAATCTCCTTAGGCACTCTCTAATCAGATATCCTGAGTCGTCCCAATTCTTAGACCTTTTATACCTGTTTTTCTCCTTCTGTTATTCCATTTAGTTTTTCAATTCATCCAAAACCATATCTAGGCCAACACCAATCATTCTATACGACAAATGTTTCTTCTAACATCCCCACAATATCACCCCTTACCACAAGACCTCCCCCTTCAGCTTAATCTCTCCCACTCTAGGTTCCCACGCCGCCCCTAATCCCGCTTGAAGCAGCCCTGAGAAACATCGCCCATTCTCTCTCCATACCACCCCCCAAAAATTTTCGCTGCCCCAACACTTCGACACTATTTTGTTTTATTTTTCTTATTAATATAAGAAGGCAGGAATGTCAGGCCTCTGAGCCCAAGCCAAGCCATCGCATCCCCTGTGACTTGCACCTATACGCCCAGATGGCCTGAAGTAACTGAAGAATCACAAAAGAAGTGAATATGCCCTGCCCCGCCTTAACTGATGACATTCCACCACAAAAGAAGTGTAAATGGCAGGTCCTTGCCTTAAGTGATGACATTACCTGTGAAAGTCCTTTTCCTGGCTCATCCTGGCTCGAAAACACCGCCACTGAGCACCTTGCGACCCCCACTCCTGCCCGCCAGAGAACAACCCCCCTTTGACTGTAATTTTCCTTTACCTACCCAAATCCTGTAAAATGGCCCCACCCCTATCTCCCTTCACTGACTCTCTTTTCGGACTCAGCCCACCTGCACCCAGGTGATTAAAAGCTTTATTGCTCACACAAAGCCTGTTTGGTGGTCTCTTCACACGGATGTGCATGAAACCTTAGTACCTTGAATCAAAAGCCACTGGCCTTGTTCAAATCCTAAGAATCCCTTCTGAATCTTTGTGCGCACAGTTACGGCTTCAACAAAATGAGAAACTGACATTTAATCTGACATTTATTCATTCATTCAACAAATATTTGTTGAACACTTGCCATTGTTACCAATGGCAGGTATCTGAGTTACCAGCAGTGAATCCAAACTGTAACACTATGAGCCAGGAATTGTTTTAGGTAGTTGTTATGCATCTGTGAACAAACAAAAAGATTCCTGCCCTCCTGGGGCATATTGAAATATAGAAAGTGAGTATGATATGAAAAGACTTTAGAGAACTCTGAAAATACCATGAATTAATGCCATGAATTGATGAGTTAGTAGAATCCAACATAACTGAAATATGAAATCTAAAAACTAATATATCTAATAATTTATAGGTCTGAACCTAAAAATCTATTAAGATATTTTTGAGGTAGGAATTTACTCTGTGTTACTGCCACTTAAGGAGCTGCCAATAATTCTCACAAATAATCAAAAGAATCAATCTTTCCTGTCCATCTAATTCTCCAGAGCTTATTGAGATTCTGCAAAGGAAAAAAATAACTCTGGCTTCCCATGGAAATGCAAATTCATGGGACCCTCCCTGCCCTTTCCATTAATGGGCAGCCCAGGTGATTCTTAAGTAGAGGACCCTGAGAATCAAACTTTGAAAATTCAAATTGCTGCTTTTCCCTTAGCTAATGACCTATATTAAATTACATTTACTACAGGGAAGGCAGAGTTGCCTTTTGCTCAGGTGTGTCAGCCAGTGGTTAGTTTTTTGTCTTGAAATGCAAACGTTTTATAGCACTTTTTTTCAAGTATGTGTGGTACCCATTCTCAATCCCTGATGCTAGGAAGGAGATGGATTTCTATTCAATTAGTTTTTAAAGGATATTCTGAAAGAAATGGAGCCTTACTCTTGAGAGGAAGGAAGTATGAAGGGGATTGATAGAGCTGTTCTCTATTTTATTTTGCATCTACAATGTAATTACAACTGCCTTTAAGAAGTGACTTCTTAGTCTGATAAATGCAATAACAACTTGATGACTGAGAAAGTGACTCAATAAATTACTGAAAATCTATCACATTACTTTGCAAACAGACAAAATAGTCAAACAAAAATCAAATTATTACTCTGAGATTTTTTTCATGGGTGTGTTTGATAGTTATACTTGTGTTTCTCTTAATTTTAACTGATGGTCTATGCTAAATTAGAAAAAATTAAATATTATATAGACACTTCTTGAATAATAGGGGTTTTCATTAGGCAGTTTGGTTTTAAAATGTTCAAATTTTTCTAAGAGTGCGCTTGGTTATACACCAAGCTTGTTCAACCTGTGGCCTGCAGGCTGTATGTGACCCAGGACGGCTTAGAATGTGGCTCAACACAAATTCGTAAACTTTCTTAAAACATTATGAGATTTTTTTTGTGATTTTTTTTTTTTTTAGCTCATCAGCTATCATTAGTGTTAGTGTGTTTTATGTGTGGCCCAAGACAACTCTTCTTTCAGTGTGGCCCAGGGAAGCTAAAAGATTGGACATCTCTGTTATACACAATTGTGATCAGAAGTAAGCACCACTCAAGAATGAAATGAAAGTTGTTTTGCATATGACAGGAAATATTTTATTTTATACCAAGTGGATATCCTAGAAAAAAATGGATAAATTACTAGAAAAATGCCATCTACCAAGATTTAATCATGAAATAAAAAGTCTGAACAAACCTATAACCAGTAAGGAGACTGAATCAGTAATCAAAAACCTCCCAGAAAAGAAAAGACAAGGACCAGATGGTTTCATTGGAAAATTCTACCAAATATTTAAAGAAAGGTTAACACCAATCCTTCTCAAGCTCTTCCAGAAAATTAAAGAGGAGGCAAAACCCAATCTTATTCTCTGAGCCCAAAATTAACCTGATAGCAAAGCCAGATCAATCTGCTATGAGAAAAGAATACTATGAGGTTCAATATCCATGATAAATATTAATGCAAAAATTCTGAATAAAATTCTAGCAGAGTTCAAATGTACATTAAAAGGATTACACACCATGACTAAGTGGGTTTTATCTCTAAGAGGCAAGGGTTATTCAACATATAAAAACCAATCAGTGTAATAAACCACATTAACAGAAGAAAGGATAAAAATTACATAATCATCTCAATTGACACAAAAAGCATTTGACAAAATTTTAATGCCTTTTTATTATAAAAACACTCAACAAACTAGAAATAGAGATACTTTACCTCAACAAAATAAAGGCCATATATGAAAAGCCCACAGCTAGCATCATACTCAATAATGAAAGACTGAAAGCTTTTCATATAAGAGATCAGGAACAAGGCAAGAATGTCCACTCTCTCCACTTCTATTCAACATAGTACTGGCAGTCCTAGCAATTAGGCAAAAACAATTAGGAAAGAAAAAGAAATACAAGGTATCTAAATTGAAAAGGAAGAAATAAAATTATCTGTTCGCAGATGACATTGTTACTGGAAAAGGATCCTGATCCAGAACCCAGGAAAGGGTTCTTGGACCTTGCACAAGAAAGAATTTGGGGCGAGTTCAAAGAGTAAAGTGAAAGTAAGTTTATTAAAAACCTAAAGAAACAAAAGAATGGCTACTCCATAGGCAGAGCAGCAGTATGGGTTGCTCAACTGGATATATTTATAGTTATTTCTTGATTTTATGCTAAACAAGGGGTGGATTATTCGTGAGTTTTCTGGGAAAGGGACAGAGATTTCTCAGAACTGAGGGTCCCTCCTGTTTTTAAACTATAGAGGGTAACTTCCAGTCATTGCCATGGCATTTGTGAACTGTCATGGCGCTGGTGGGAGTGCCTTTTAATATGCTAATACATTATAATTGGCATATAATGAGCAGTGAGGACGTTTAGAGGTCACGTTCATCATCATCTTGGTTTTGGTGAGTTTTGGCCAGCTTCTTTACCTCATCCTGTTTTATCAGCAAGGTCTTTGTAACTTGTATCTTGTGCTGACCTCCTTTCTCATCCTGTGACTAAGAATGCTTAATCTCCTGGGAACACAGCCCAGTAGGTCTCAGTCTTATTTTACCCACCCCCTATTCAAGATGGAGTCACTCTAGTTCGAACGCCTCTGACCATATTTGTAGAGACCTGTAAGAACTCCACAAAAAAAGCTGTTTAAGCTAATAAATGAATTCAGCAAAGTTGCAAGATACAAAATCAACACACAAAAATCAGTTGCATTTCTATACATTAACAATGAACAACCTTAAAAGATAATTAAGAAAAAAATTCATTTATTATAGCATCAAAAATATATAATACTTAGGAATAAACTTATGCAAAGAGGTGAAAGACTTATACACTAAAAACTACACCGCATTGCTGAAAGAAATTAAAGAAGACACAAATCAATGAAAAAACATCCTATTTTCACAGATTGCAAGACTTAATATTATTAAAATATGCAAACTATGTAAAGTAATCTACAGATTCGATGCCATCCCTATGAAATTTCAATGGAATTTTTAAAAATAAAAAATTCTCAAATTCATATGAAATCTCAAAAGAAGCCATATAGTCAAAACAATCCTAAGAGAAATGAGAAAACCAGAATCCTCACACTTCCTGATTACAAAACATATTCCAAAGCTACTGCAATCAAAACAGTATGGTATTGATGTAAAGACAGACATACAGACCAGTGGACCAGAATAGAGTCCAGAGATATATTTTCATGGGGATTGAACCATTTTGCATCACCACTAACAGTGCACAGGGGTTCCAATTTCTCCACATTCTTGCCAGCCCTTGTTATTTTCTGTTTTTGTTTTTTTTTTTGTTTGTTTTTGTTGTTGTTTTTGTTTTTTAAATAGCAGCCATGCTAATAGGTATAAAGTGATATCTCACTGTGGCTTTGACATGCGTTTTCTAAATAATTAGTGATGTTGAACACCTTTTCATATGCTTTTTGGGCATTTGTATATCTTCTATGGAGAAATATGTATATAAGTCCTTTGCCAATTTTTTAAGTTGGGTTATTTTTGTTGTTAAGTTACAGGTGTTCTTCATATATTCTTGATATTGACTCCTTCCCAGATATATGATTTGCAAATATTTTATCCTATTCCATAAATTGTCTTTTCACTCTGTTGATTGCTTTCTTTGCTGTGCAGAAGCTTTTTAGTTTGATGTAGTTCCATTTGTCTATTTTTGCTTTCATTGCTTGTGCTTTTGGTGTCATAGCCAATAAATCATTGCCAAATTCAGCTTTGTAAAGATTCTTCCCTATTATTTTAGGAGTTTTAAAGTTTCAGATCTTTAATCCCATTTTGACTTCATTTTAAAATATGGTATAATGTAAGAGTCCAACTTCATTCTTTTGTACATAGATATTCAGTTTTCTCGATACCATTTGTTGAAGAAAATATTCTTTCCCCACTTTATAGTCTCAGTGCCCTTGTTGAAGATCACTTGACCAGTGGGTATAGAGTCAGTTTTGCAAGATGAAAAGTTCAAGAAACCTGTCAAAACAATGAGCTATAGTTAGCATTACTATGCTGTACACTTAAAAATGGTTGAGATAGTAAATTTTATGGTTTTTACCACATTAAAAAAATGAAATAAAATATTGCCAGCACCACAGAAGTCCCTTGAAACTATCTTAATCAATCACTTACACCAGCCTCAAAGGTGATTATTATATCTAACATTATAATTTAATTTTGCCTGTTCTTGACATTTATATTAAAGGAAATTAATATTATGCTTTGAGATATATCTATGTTGTAGCATGTAGCTGTAGTTTATTCTTTTCTATTGCTACATGGTATTCCATTCTACTGTTGATGCCTATTTTAGTCATTTCCACTCTAGGTCTATTATAAATAATGCTGCTTTAAACATTCTTGTATATTTCTCTTGTTTCACATGTGCACATATTTCTATTAAGTACATACCAATGAGCAGAATAGCTAAAAATGGCATAAATAGGGTGACCATCTAACTTGCTTTCTCCAGCAATAGCACCTCTCCGTGCCAATTATCCCAGCATTTTAGCAAGTTTAGCCTGTGTCCTTGTCCTTCCCTCCCTCCCTCCCTTCCTCTCTCCTTTCCTCCCTCCCTCCCTCCTTTCCTCTCTCCCTCCTCCCTTCCTTCCTTGACTTTATTCTTGTGCCCTTTACATTCTAGTTGAAGTCCCTTTTTTCTCATTGAAACACCTTTGTCACTCAACTTTTTATACCTTAAGTCTGCTTAATGACATAATTCATACTATAAGCAAATAGGCTACAAACTACAGCAGTGCAGGCTGCCCTGGCAGTAATGAGGCATCGATCAGACTCCTTTAGAAATTATCTGGATCTGGACAGAAGACATTTGCAATAGGCTTAAAAATGTTTCAACATTTCTACCAGAATAGTCAGAAATAATACACGGTTTGATGAGGGAAATAAAAACTTGGCAGACACATACTTGAAAGAAAGGAAAAGACTCACACCAGTTAGAATGGCAATCATTAAAAAGTCGGGAAACAACAGATGCTGGAGAGGATGTGGAGAAATAAGAACACTTTTACACTGTTGGGAGTGTAAATTAGTTCAACCATTGTGGAAGACAGTGTAGCGATTCCTCAAGGTTCTAGAACTAGAAATACCATTTGACCCAGCAATCCTATAACTGGATATACACCCAAATGATTTTAAATCATTCTACTATAAAGATACATGCACACATATGTTTATTGCGGCACTATTCACAATAGCGAAGACTTGGAACCAACCCAAATGTCCATCAATAACAGACTGGATAAATAAAATGTGGCATATATACACCATGGAATACTATGCAGCCATAAAAAAGAATGAGCTCATGTCCTTTGCAGGGACATGGATGAAGCTGGAAACCATCATTCTCAGCAAACTAACACTAGAACAGAAAACCAAACACTGCATGTTCTTCCTCATAAGTGGGAGTTGAACAATGAGAACACATGGACACAGGGAGGGGAACATCACTCACCAGGGCCTGTTGGGGGGTGGGGGGCTAGGGGAGGGATAGCATTAGGGGAAATACCTAATGTAGATGACAGGTTGATGGGTGCAGCAAACCAGCATGGCACATGTATACCTATAACAATCCTGCATGTTCTGCACATGTACCCCAGAACTTAAAGTATAATTTTAAAAAAAGAAAGAAAAAGACTTTCACACAAAACTGAATAAATGACACACAAGAACAAAATTCAGAAGACACCAATACAAACATACTCCCTCTTCCTTCTCTACACATAATTCATTATTAAATTTATCTTTGTAGTGAGATTGTTCTGCCAATGTGATCTCTATCACTAAAGATTTAATTCCATGTTTACTCAACTTTGGTCCAGGAAATGCATGTTCTATGAGGTATTAATAGGATTCTCATAAAAGTATTTTCTATTCTAATCAGTTGGAGTAGCTTTGCATAGTACATCTGCCTGCTTCACAAGAAACATATTAAAGGCTCTAGGAATTCCTAGAACAGTAAAGAGACATTAACCAAATATTTAACAAAGTTATTTTGGCTGCTAAATCATGGAACATCTTCTTAATATCTTACTGAATTGCTCAACAGCTTTGTGTTCCTTTTTGGGAGTGGTAATTTAGTATCAGAGAACAATTCATTTCTAAATCTAGCAATGGGCTAAGAAGATAGAAGGCTCCCCATTATTTTTCCAGGAGTTTCGTCTCACATAAGTTAAGGTGTGCTCACTACCTCCTAGTATTTCATCTCCCATAGCATTTTAATTTTATTTTTCTCCTACACCTTTAAAATTTACTTTTTAAAATTGACAGAGTACATTGCATGTTTTTATCAGATACAACATGATGGTTTGAAGTACATATGCATTGTGGAATGGCTAAATCTAGCTAATTAACAAGACGCATTACATAACATCATTATAATTTTTGTGTTAAGAGCACATAACGTCCACTGTCTTTACATTTTTTTCAAGAATACATTATATCATCATTAACTACAGTCACCTTGTCATAAAATAGTTCTCTTAAAATTTATTCTTCCTATCCAAGTATAATTATGTATCCTTTGACCAACTTCTTCCCATCTCTCCTCCCCGCCAACCATCCCACCAGTAACCACTGTTACCACTGCTCTCTACTTCTACGAGATCAGCTTCTCTAGATTCCACATATCAGTGAGATCATGAGACATATGTTTTTCTGTGTCTGGCTGATTTCATTTAACATAATATCCTTTCGGTTGACCCATGATGGTTGCAAATGGCATTTTACGTTTTTACGGCTGATTATTTCATTGTGTATATATACCACATTTTCTTTATCCATTCATTCATTGATAGACACTTAGATTGATTACATGTCTTTCCCACAACATTTTTAGGCTTGGGAAATCAGATGAGGAATAGACTCTGGTATATGGATATCAGAAGTCAGAGGTGCTGATTCTGACACTAATAACTGTAACCTCTGAACTCCTGTTACCTTCTCTATAGGATGGAGCTAATCCCTGCTTTTTAATTTAATATCAACAAATATTAAAAGCTAGTCCTCAGGAAATTTTTCATCTAAAGAAATAGTGGGGCCAGGTGCAGTGGCTCATGCCAGTGATCTCAGCATTTTGGGAAGCCGAGGTGGGAGAATCACTTGAGCCCAGGAGTTTAAGGCCAGCCTGGACAACACAGTGAAACCCTGCCTCTACAAACACACACACACACACACACACACACACACACACACACAAATTAGCTGGGCATGGTGGTACACACCTGTAGTCCCAGCTACTTGGGAGGCTGAGGCAGAAGCATCACCTGACCCCAGGGAGGTCAAGGCTGCAGTGAGCCATGATCACACCACTGCACTTCAGACTCCAGCCTGGGCAACAGAATGAGACCCCGTGAAAAAAAAGCAAGAAAGCAAGAAAGAAAACAAGAAAGCCAGAAAGAATGCAAGAAAGCAAGAGAAAGGGAGAGAGAGAGAGAGAAGGAAAAGAAAGAGAGAAAGAAAGAAAGAAAGAAAGAAAGAAAGAAAGAAAGAAAGAAAGAAAAAGAGAGAGAAAGAAAGAAAGAAAAAGAAAGAAAGAAAGAAAGAAAGAAAGAAAAGAAAGAAAGAAAGAAAGAGAAAGAAAAAAGAGACAGAGGGAGGGAGGGAGGAATGGAGGAAGGGAGGAAGGAAGGAAGGAAGAAAGACATGATTGATAGATGATTAAAGGTATAAAAATAGACAAGAAAATATCAGCAAGTGTTAATTGCTTGTTATTAAGTCCTGTGAGAAGAGTTAACATAAGATAATGTGACGGTGTTTAGATGACTGCTTTTGACTGAATAACTAGGGAAAGACTCTAAGGAGGTGATATTTCAATTGAAATTTGAAGTACAGGCAGGAAGATCTCGGGGATGAGCACCTCAAGAGAAAGAGCCACCGGGGATCTTAACATGACTTTGTGAAACAGGATTGAAGGAGAGAGGGGAGAGATTGGCTTGGAGAGGGAGGCAGACACCAGGTCAACTATGGCCTTGCAAACCATACTCTTTGGATTTTATTTCAATTACAATTACAAGGCACTAAAACATTTTAAGCATGAGGAAAGTGACATCACATACCCATCTATGCCATTGAGTGGTTGTAAAGAACAAACTAAGAATGTGCATTAATCAAAATTCCAGTGGGACATACTCAGGCCAGGTAATTTGAGGAGAATTATTTAAAGAGACTATTATGGGCAGGTTTTAAGGAACAAACCAGAGATAGTTAATTACCCACTGGCTACTAATAGAGGGGAACCCATTACCCCTTAACCCTGAAGGGGTAAGATAGTTCAGTGGCTATCTAAACCCGAGGAAGTTGTTAGGTGGTGAATTCCAGCGGAAAAGGGCTGTAGACTGGAGGAAATGGGCATGGCCAACCTGCAGCTCTGTGAAAAGAAGGAGCCACAACTTCACTCTCTTCTGCTTCCCATTGGGCAAACCCAATCAGGAGCCAGAGGCAAAGTCCGTTGATCAAGATCCACACAGACAATGATAGATGAGGGTGGAGGATGGATCTGGTAGAACAGCAGAAAGGATCCAGCATAGCCTTGCTTCTTGACATCCACTCTCATCCTTTGCCTAGGTGACAACTTTGTGTTCCCAACCAGTTACCATATCTTCAAGGCCAGAACACTTGCAACCTAAAAATGTTAGCCATCAGCAGTGCTCTTCATAAAAGGAGTGGGAGGAAACATGGGGATAAGAAACAATGATCAGAGGCCATAGCTGTTAAAATCTCTGCTTCTGTAACTGGTTAGTATGTCTAAGTTGTTAACCACAGCATCTTTCTTCCAATGCCCATTTCATGTTTCCGTATTCTATGAAAGTATCTTGGTTGAATGGATTTTTAACCTGATTGCCTGAGTCAAACTTTAGTCCTACAGGAGCTGAGCCATTTGGTGGTCCTATCTTTACTACACTGCCACAATTTTCTATTGCCAAGGGCCGTGGGGTAATAAAGTCCTAAGTAGCCACAAACCCCACTGGGGTTCCATAAATAATCCTCCTCACCCCCACTGCATATTTGTTTCTCCTTGGTAATCAGGATCAATCACCCAGCCAGTACATGCAATAAGCTCTTCTCTGTCTTTGCTTCATCAGCCTGAAATGGCCAGTGGGCAATCTCAGTTTCTAATTCAATGGAACTATTATTGTATTCCCTTAGGGATTCGTTTCTCCTTCTGTTACTATAAACCCACAGAATCCAAGATTGCATGGATGGGAAGAAAACATTCCCCAAAACAAATATTTGGTATAATAAAGTCCATTCTCACCTCCAGCCCTTGAATCTTGGACATATGGTTTCCCAAGCATGGGAAACCACTTGTTTAATGAATATGCTGCATCATATAAA	TATATGATGCAGCATATTCATTAAACAAGTGGTTTCCCATGCTTGGGAAACCATATGTCCAAGATTCAAGGGCTGGAGGTGAGAATGGACTTTATTATACCAAATATTTGTTTTGGGGAATGTTTTCTTCCCATCCATGCAATCTTGGATTCTGTGGGTTTATAGTAACAGAAGGAGAAACGAATCCCTAAGGGAATACAATAATAGTTCCATTGAATTAGAAACTGAGATTGCCCACTGGCCATTTCAGGCTGATGAAGCAAAGACAGAGAAGAGCTTATTGCATGTACTGGCTGGGTGATTGATCCTGATTACCAAGGAGAAACAAATGTGCAGTGGGGGTGAGGAGGATTATTTATGGAACCCCAGTGGGGTTTGTGGCTACTTAGGACTTTATTACCCCACGGCCCTTGGCAATAGAAAATTGTGGCAGTGTAGTAAAGATAGGACCACCAAATGGCTCAGCTCCTGTAGGACTAAAGTTTGACTCAGGCAATCAGGTTAAAAATCCATTCAACCAAGATACTTTCATAGAATAAGGAAACATGAAATGGGCATTGGAAGAAAGATGCTGTGGTTAACAACTTAGACATACTAACCAGTTACAGAAGCAGAGATTTTAACAGCTATGGCCTCTGATCATTGTTTCTTATCCCCATGTTTCCTCCCACTCCTTTTATGAAGAGCACTGCTGATGGCTAACATTTTTAGGTTGCAAGTGTTCTGGCCTTGAAGATATGGTAACTGGTTGGGAACACAAAGTTGTCACCTAGGCAAAGGATGAGAGTGGATGTCAAGAAGCAAGGCTATGCTGGATCCTTTCTGCTGTTCTACCAGATCCATCCTCCACCGTCATCTATCATTGTCTGTGTGGATCTTGATCAACGGACTTTGCCTCTGGCTCCTGATTGGGTTTGCCCAATGGGAAGCAGAAGAGAGTGAAGTTGTGGCTCCTTCTTTTCACAGAGCTGCAGGTTGGCCATGCCCATTTCCTCCAGTCTACAGCCCTTTTCCGCTGGAATTCACCACCTAACAACTTCCTCGGGTTTAGATAGCCACTGAACTATCTTACCCCTTCAGGGTTAAGGGGTAATGGGTTCCCCTCTATTAGTAGCCAGTGGGTAATTAACTATCTCTGGTTTGTTCCTTAAAACCTGCCCATAATAGTCTCTTTAAATAATTCTCCTCAAATTACCTGGCCTGAGTATGTCCCACTGGAATTTTGATTAATGCACATTCTTAGTTTGTTCTTTACAACCACTCAATGGCATAGATGGGTATGTGATGTCACTTTCCTCATGCTTAAAATGTTTTAGTGCCTTGTAATTGTAATTGAAATAAAATCCAAAGAGTATGGTTTGCAAGGCCATAGTTGACCTGGTGTCTGCCTCCCTCTCCAAGCCAATCTCTCCCCTCTCTCCTTCAATCCTGTTTCACAAAGTCGTGTTAAGATCCCCGGTAGCTCTTTCTCTTGAGGTGCTCATCCCCGAGATCTTCCTGCCTGTACTTCAAATTTCAATTGAAATATCACCTCCTTAGAGTCTTTCCCTAGTTATTCAGTCAAAAGCAGTCATCTAAACACCGTCACATTATCTTATGTTAACTCTTCTCACAGGACTTAATAACAAGCAATTAACACTTGCTGATATTTTCTTGTCTATTTTTATACCTTTAATCATCTATCAATCATGTCTTTCTTCCTTCCTTCCTTCCTCCCTTCCTCCATTCCTCCCTCCCTCCCTCTGTCTCTTTTTTCTTTCTCTTTCTTTCTCTTTCTTTCTTTCTTTCTTTCTTTTCTTTCTTTCTTTCTTTCTTTCTTTCTTTCTTTCTTTCTTTCTCTCTTTTTCTTTCTTTCTTTCTTTCTTTCTTTCTTTCTTTCTTTCTTTCTCTCTTTCTTTTCCTTCTCTCTCTCTCTCTCCCTTTCTCTTGCTTTCTTGCATTCTTTCTGGCTTTCTTGTTTTCTTTCTTGCTTTCTTGCTTTTTTTTCACGGGGTCTCATTCTGTTGCCCAGGCTGGAGTCTGAAGTGCAGTGGTGTGATCATGGCTCACTGCAGCCTTGACCTCCCTGGGGTCAGGTGATGCTTCTGCCTCAGCCTCCCAAGTAGCTGGGACTACAGGTGTGTACCACCATGCCCAGCTAATTTGTGTGTGTGTGTGTGTGTGTGTGTGTGTGTTTGTAGAGGCAGGGTTTCACTGTGTTGTCCAGGCTGGCCTTAAACTCCTGGGCTCAAGTGATTCTCCCACCTCGGCTTCCCAAAATGCTGAGATCACTGGCATGAGCCACTGCACCTGGCCCCACTATTTCTTTAGATGAAAAATTTCCTGAGGACTAGCTTTTAATATTTGTTGATATTAAATTAAAAAGCAGGGATTAGCTCCATCCTATAGAGAAGGTAACAGGAGTTCAGAGGTTACAGTTATTAGTGTCAGAATCAGCACCTCTGACTTCTGATATCCATATACCAGAGTCTATTCCTCATCTGATTTCCCAAGCCTAAAAATGTTGTGGGAAAGGCATGTAATCAATCTAAGTGTCTATCAATGAATGAATGGATAAAGAAAATGTGGTATATATACACAATGAAATAATCAGCCGTAAAAACGTAAAATGCCATTTGCAACCATCATGGGTCAACCGAAAGGATATTATGTTAAATGAAATCAGCCAGACACAGAAAAACATATGTCTCATGATCTCACTGATATGTGGAATCTAGAGAAGCTGATCTCGTAGAAGTAGAGAGCAGTGGTAACAGTGGTTACTGGTGGGATGGTTGGCGGGGAGGAGAGATGGGAAGAAGTTGGTCAAAGGATACATAATTATACTTGGATAGGAAGAATAAATTTTAAGAGAACTATTTTATGACAAGGTGACTGTAGTTAATGATGATATAATGTATTCTTGAAAAAAATGTAAAGACAGTGGACGTTATGTGCTCTTAACACAAAAATTATAATGATGTTATGTAATGCGTCTTGTTAATTAGCTAGATTTAGCCATTCCACAATGCATATGTACTTCAAACCATCATGTTGTATCTGATAAAAACATGCAATGTACTCTGTCAATTTTAAAAAGTAAATTTTAAAGGTGTAGGAGAAAAATAAAATTAAAATGCTATGGGAGATGAAATACTAGGAGGTAGTGAGCACACCTTAACTTATGTGAGACGAAACTCCTGGAAAAATAATGGGGAGCCTTCTATCTTCTTAGCCCATTGCTAGATTTAGAAATGAATTGTTCTCTGATACTAAATTACCACTCCCAAAAAGGAACACAAAGCTGTTGAGCAATTCAGTAAGATATTAAGAAGATGTTCCATGATTTAGCAGCCAAAATAACTTTGTTAAATATTTGGTTAATGTCTCTTTACTGTTCTAGGAATTCCTAGAGCCTTTAATATGTTTCTTGTGAAGCAGGCAGATGTACTATGCAAAGCTACTCCAACTGATTAGAATAGAAAATACTTTTATGAGAATCCTATTAATACCTCATAGAACATGCATTTCCTGGACCAAAGTTGAGTAAACATGGAATTAAATCTTTAGTGATAGAGATCACATTGGCAGAACAATCTCACTACAAAGATAAATTTAATAATGAATTATGTGTAGAGAAGGAAGAGGGAGTATGTTTGTATTGGTGTCTTCTGAATTTTGTTCTTGTGTGTCATTTATTCAGTTTTGTGTGAAAGTCTTTTTCTTTCTTTTTTTAAAATTATACTTTAAGTTCTGGGGTACATGTGCAGAACATGCAGGATTGTTATAGGTATACATGTGCCATGCTGGTTTGCTGCACCCATCAACCTGTCATCTACATTAGGTATTTCCCCTAATGCTATCCCTCCCCTAGCCCCCCACCCCCCAACAGGCCCTGGTGAGTGATGTTCCCCTCCCTGTGTCCATGTGTTCTCATTGTTCAACTCCCACTTATGAGGAAGAACATGCAGTGTTTGGTTTTCTGTTCTAGTGTTAGTTTGCTGAGAATGATGGTTTCCAGCTTCATCCATGTCCCTGCAAAGGACATGAGCTCATTCTTTTTTATGGCTGCATAGTATTCCATGGTGTATATATGCCACATTTTATTTATCCAGTCTGTTATTGATGGACATTTGGGTTGGTTCCAAGTCTTCGCTATTGTGAATAGTGCCGCAATAAACATATGTGTGCATGTATCTTTATAGTAGAATGATTTAAAATCATTTGGGTGTATATCCAGTTATAGGATTGCTGGGTCAAATGGTATTTCTAGTTCTAGAACCTTGAGGAATCGCTACACTGTCTTCCACAATGGTTGAACTAATTTACACTCCCAACAGTGTAAAAGTGTTCTTATTTCTCCACATCCTCTCCAGCATCTGTTGTTTCCCGACTTTTTAATGATTGCCATTCTAACTGGTGTGAGTCTTTTCCTTTCTTTCAAGTATGTGTCTGCCAAGTTTTTATTTCCCTCATCAAACCGTGTATTATTTCTGACTATTCTGGTAGAAATGTTGAAACATTTTTAAGCCTATTGCAAATGTCTTCTGTCCAGATCCAGATAATTTCTAAAGGAGTCTGATCGATGCCTCATTACTGCCAGGGCAGCCTGCACTGCTGTAGTTTGTAGCCTATTTGCTTATAGTATGAATTATGTCATTAAGCAGACTTAAGGTATAAAAAGTTGAGTGACAAAGGTGTTTCAATGAGAAAAAAGGGACTTCAACTAGAATGTAAAGGGCACAAGAATAAAGTCAAGGAAGGAAGGGAGGAGGGAGAGAGGAAAGGAGGGAGGGAGGGAGGAAAGGAGAGAGGAAGGGAGGGAGGGAGGGAAGGACAAGGACACAGGCTAAACTTGCTAAAATGCTGGGATAATTGGCACGGAGAGGTGCTATTGCTGGAGAAAGCAAGTTAGATGGTCACCCTATTTATGCCATTTTTAGCTATTCTGCTCATTGGTATGTACTTAATAGAAATATGTGCACATGTGAAACAAGAGAAATATACAAGAATGTTTAAAGCAGCATTATTTATAATAGACCTAGAGTGGAAATGACTAAAATAGGCATCAACAGTAGAATGGAATACCATGTAGCAATAGAAAAGAATAAACTACAGCTACATGCTACAACATAGATATATCTCAAAGCATAATATTAATTTCCTTTAATATAAATGTCAAGAACAGGCAAAATTAAATTATAATGTTAGATATAATAATCACCTTTGAGGCTGGTGTAAGTGATTGATTAAGATAGTTTCAAGGGACTTCTGTGGTGCTGGCAATATTTTATTTCATTATTTTAATGTGGTAAAAACCATAAAATTTACTATCTCAACCATTTTTAAGTGTACAGCATAGTAATGCTAACTATAGCTCATTGTTTTGACAGGTTTCTTGAACTTTTCATCTTGCAAAACTGACTCTATACCCACTGGTCAAGTGATCTTCAACAAGGGCACTGAGACTATAAAGTGGGGAAAGAATATTTTCTTCAACAAATGGTATTGAGAAAACTGAATATCTATGTACAAAAGAATGAAGTTGGACTCTTACATTATACCATATTTTAAAATGAAGTCAAAATGGGATTAAAGATCTGAAACTTTAAAACTCCTAAAATAATAGGGAAGAATCTTTACAAAGCTGAATTTGGCAATGATTTATTGGCTATGACACCAAAAGCACAAGCAATGAAAGCAAAAATAGACAAATGGAACTACATCAAACTAAAAAGCTTCTGCACAGCAAAGAAAGCAATCAACAGAGTGAAAAGACAATTTATGGAATAGGATAAAATATTTGCAAATCATATATCTGGGAAGGAGTCAATATCAAGAATATATGAAGAACACCTGTAACTTAACAACAAAAATAACCCAACTTAAAAAATTGGCAAAGGACTTATATACATATTTCTCCATAGAAGATATACAAATGCCCAAAAAGCATATGAAAAGGTGTTCAACATCACTAATTATTTAGAAAACGCATGTCAAAGCCACAGTGAGATATCACTTTATACCTATTAGCATGGCTGCTATTTAAAAAACAAAAACAACAACAAAAACAAACAAAAAAAAAACAAAAACAGAAAATAACAAGGGCTGGCAAGAATGTGGAGAAATTGGAACCCCTGTGCACTGTTAGTGGTGATGCAAAATGGTTCAATCCCCATGAAAATATATCTCTGGACTCTATTCTGGTCCACTGGTCTGTATGTCTGTCTTTACATCAATACCATACTGTTTTGATTGCAGTAGCTTTGGAATATGTTTTGTAATCAGGAAGTGTGAGGATTCTGGTTTTCTCATTTCTCTTAGGATTGTTTTGACTATATGGCTTCTTTTGAGATTTCATATGAATTTGAGAATTTTTTATTTTTAAAAATTCCATTGAAATTTCATAGGGATGGCATCGAATCTGTAGATTACTTTACATAGTTTGCATATTTTAATAATATTAAGTCTTGCAATCTGTGAAAATAGGATGTTTTTTCATTGATTTGTGTCTTCTTTAATTTCTTTCAGCAATGTGGTGTAGTTTTTAGTGTATAAGTCTTTCACCTCTTTGCATAAGTTTATTCCTAAGTATTATATATTTTTGATGCTATAATAAATGAATTTTTTTCTTAATTATCTTTTAAGGTTGTTCATTGTTAATGTATAGAAATGCAACTGATTTTTGTGTGTTGATTTTGTATCTTGCAACTTTGCTGAATTCATTTATTAGCTTAAACAGCTTTTTTTGTGGAGTTCTTACAGGTCTCTACAAATATGGTCAGAGGCGTTCGAACTAGAGTGACTCCATCTTGAATAGGGGGTGGGTAAAATAAGACTGAGACCTACTGGGCTGTGTTCCCAGGAGATTAAGCATTCTTAGTCACAGGATGAGAAAGGAGGTCAGCACAAGATACAAGTTACAAAGACCTTGCTGATAAAACAGGATGAGGTAAAGAAGCTGGCCAAAACTCACCAAAACCAAGATGATGATGAACGTGACCTCTAAACGTCCTCACTGCTCATTATATGCCAATTATAATGTATTAGCATATTAAAAGGCACTCCCACCAGCGCCATGACAGTTCACAAATGCCATGGCAATGACTGGAAGTTACCCTCTATAGTTTAAAAACAGGAGGGACCCTCAGTTCTGAGAAATCTCTGTCCCTTTCCCAGAAAACTCACGAATAATCCACCCCTTGTTTAGCATAAAATCAAGAAATAACTATAAATATATCCAGTTGAGCAACCCATACTGCTGCTCTGCCTATGGAGTAGCCATTCTTTTGTTTCTTTAGGTTTTTAATAAACTTACTTTCACTTTACTCTTTGAACTCGCCCCAAATTCTTTCTTGTGCAAGGTCCAAGAACCCTTTCCTGGGTTCTGGATCAGGATCCTTTTCCAGTAACAATGTCATCTGCGAACAGATAATTTTATTTCTTCCTTTTCAATTTAGATACCTTGTATTTCTTTTTCTTTCCTAATTGTTTTTGCCTAATTGCTAGGACTGCCAGTACTATGTTGAATAGAAGTGGAGAGAGTGGACATTCTTGCCTTGTTCCTGATCTCTTATATGAAAAGCTTTCAGTCTTTCATTATTGAGTATGATGCTAGCTGTGGGCTTTTCATATATGGCCTTTATTTTGTTGAGGTAAAGTATCTCTATTTCTAGTTTGTTGAGTGTTTTTATAATAAAAAGGCATTAAAATTTTGTCAAATGCTTTTTGTGTCAATTGAGATGATTATGTAATTTTTATCCTTTCTTCTGTTAATGTGGTTTATTACACTGATTGGTTTTTATATGTTGAATAACCCTTGCCTCTTAGAGATAAAACCCACTTAGTCATGGTGTGTAATCCTTTTAAGGTACATTTGAACTCTGCTAGAATTTTATTCAGAATTTTTGCATTAATATTTATCATGGATATTGAACCTCATAGTATTCTTTTCTCATAGCAGATTGATCTGGCTTTGCTATCAGGTTAATTTTGGGCTCAGAGAATAAGATTGGGTTTTGCCTCCTCTTTAATTTTCTGGAAGAGCTTGAGAAGGATTGGTGTTAACCTTTCTTTAAATATTTGGTAGAATTTTCCAATGAAACCATCTGGTCCTTGTCTTTTCTTTTCTGGGAGGTTTTTGATTACTGATTCAGTCTCCTTACTGGTTATAGGTTTGTTCAGACTTTTTATTTCATGATTAAATCTTGGTAGATGGCATTTTTCTAGTAATTTATCCATTTTTTTCTAGGATATCCACTTGGTATAAAATAAAATATTTCCTGTCATATGCAAAACAACTTTCATTTCATTCTTGAGTGGTGCTTACTTCTGATCACAATTGTGTATAACAGAGATGTCCAATCTTTTAGCTTCCCTGGGCCACACTGAAAGAAGAGTTGTCTTGGGCCACACATAAAACACACTAACACTAATGATAGCTGATGAGCTAAAAAAAAAAAAAATCACAAAAAAAATCTCATAATGTTTTAAGAAAGTTTACGAATTTGTGTTGAGCCACATTCTAAGCCGTCCTGGGTCACATACAGCCTGCAGGCCACAGGTTGAACAAGCTTGGTGTATAACCAAGTGCACTCTTAGAAAAATTTGAACATTTTAAAACCAAACTGCCTAATGAAAACCCCTATTATTCAAGAAGTGTCTATATAATATTTAATTTTTTCTAATTTAGCATAGACCATCAGTTAAAATTAAGAGAAACACAAGTATAACTATCAAACACACCCATGAAAAAAATCTCAGAGTAATAATTTGATTTTTGTTTGACTATTTTGTCTGTTTGCAAAGTAATGTGATAGATTTTCAGTAATTTATTGAGTCACTTTCTCAGTCATCAAGTTGTTATTGCATTTATCAGACTAAGAAGTCACTTCTTAAAGGCAGTTGTAATTACATTGTAGATGCAAAATAAAATAGAGAACAACTCTATCAATCCCCTTCATACTTCCTTCCTCTCAAGAGTAAGGCTCCATTTCTTTCAGAATATCCTTTAAAAACTAATTGAATAGAAATCCATCTCCTTCCTAGCATCAGGGATTGAGAATGGGTACCACACATACTTGAAAAAAAGTGCTGTAAAACGTTTGCATTTCAAGACAAAAAACTAACCGCTGGCTGACACACCTGAGCAAAAGGCAACTCTGCCTTCCCTGTAGTAAATGTAATTTAATATAGGTCATTAGCTAAGAGAAAAGCAGCAATTTGAATTTTCAAAGTTTGATTCTCAGGGTCCTCTACTTAAGAATCACCTGGGCTGCCCATTAATGGAAAGGGCAGGGAGGGTCCCATGAATTTGCATTTCCATGGGAAGCCAGAGTTATTTTTTTCCTTTGCAGAATCTCAATAAGCTCTGGAGAATTAGATGGACAGGAAAGATTGATTCTTTTGATTATTTGTGAGAATTATTGGCAGCTCCTTAAGTGGCAGTAACATAGAGTAAATTCCTACCTCAAAAATATCTTAATAGATTTTTAGGTTCAGACCTATAAATTATTAGATATATTAGTTTTTAGATTTCATATTTCAGTTATGTTGGATTCTACTAACTCATCAATTCATGGCATTAATTCATGGTATTTCCAGAGTTCTCTAAAGTCTTTTCATATCATACTCACTTTCTATATTTCAATATGCCCCAGGAGGGCAGGAATCTTTTTGTTTGTTCACAGATGCATAACAACTACCTAAAACAATTCCTGGCTCATAGTGTTACAGTTTGGATTCACCGCTGGTAACTCAGATACCTGCCATTGGTAACAATGGCAAGTGTTCAACAAATATTTGTTGAATGAATGAATAAATGTCAGATTAAATGTCAGTTTCTCATTTTGTTGAAGCCGTAACTGTGCGCACAAAGATTCAGAAGGGATTCTTAGGATTTGAACAAGGCCAGTGGCTTTTGATTCAAGGTACTAAGGTTTCATGCACATCCGTGTGAAGAGACCACCAAACAGGCTTTGTGTGAGCAATAAAGCTTTTAATCACCTGGGTGCAGGTGGGCTGAGTCCGAAAAGAGAGTCAGTGAAGGGAGATAGGGGTGGGGCCGTTTTACAGGATTTGGGTAGGTAAAGGAAAATTACAGTCAAAGGGGGGTTGTTCTCTGGCGGGCAGGAGTGGGGGTCGCAAGGTGCTCAGTGGCGGTGTTTTCGAGCCAGGATGAGCCAGGAAAAGGACTTTCACAGGTAATGTCATCACTTAAGGCAAGGACCGGCCATTTACACTTCTTTTGTGGTGGAATGTCATCAGTTAAGGTGGGGCAGGGCATATTCACTTCTTTTGTGATTCTTCAGTTACTTCAGGCCATCTGGGCGTATAGGTGCAAGTCACAGGGGATGCGATGGCTTGGCTTGGGCTCAGAGGCCTGACATTCCTGCCTTCTTATATTAATAAGAAAAATAAAACAAAATAGTGTCGAAGTGTTGGGGCAGCGAAAATTTTTGGGGGGTGGTATGGAGAGAGAATGGGCGATGTTTCTCAGGGCTGCTTCAAGCGGGATTAGGGGTGGCGTGGGAACCTAGAGTGGGAGAGATTAAGCTGAAGGGAGGCCTTGTGGTAAGGGGTGATATTGTGGGGATGTTAGAAGAAACATTTGTCGTATAGAATGATTGGTGATGGCCTGGATACGGTTTTGTGCGAATTGAAAAACTAAATGGAATAACAGAAGGAGAAAAACAGGCATAAAAGGTTTAAGAATTGGGATGACTCAGGACATCTGATTAGAGAGTGCCTAAGGAGATTCAGCATAGTCCTGCCAGCAAAGATTATTTATTTACTTCAAGAGTTAAGAGTGGCAGTTTGGGGATAGCACCAGGAGATATCAGCTGTGGTGGCTTGGAGAAACAGTGTAAACCGGCAGTGTAAACAAGAGCAGGGCATGTATGAGTAGTTGAGAACGCTGAATAGGAGTATGACTAGACAGAAGATAGTAGGGATGACAAGTTTTTTGGGCCACAGTCTAAGTTGGTCTGGTGTCTGGAATGAGACTGGGGCCTAATAAAAAGGAGCGTCTATACAGGAGCTTAAATGGGCTGTATCCTGTAGCATTCCGAGGACAGGCCTGAATTCTGAGAAGGGAAAGTGGTAAAAGTATTGTCCAGTCCTTTTTAAGTTGGTGGCTGAGCTTGGTGAGGTGTGTTTTTAAAAGACCTTTAGTCCATTCTACTTTTCTTGAAGACGGAGGACCGTAAGGGATATAAAGGTTTCACTGAATACTAAGAGCCTGAAAAACTGCTTGGCTGATTTGACTAATAAAGGCTCGTCTGTTATCAGACTGTATTGAGGTGGGAAGGCTAAACTGAGGAATTATGTCTGACAGAACGGAAGAAATGACTGCGGTGGCCTTCTCAGACCCTGTAGGAAAGGCCTCTACCTATCCAGTGAAAGTATCTACCTAGACTAAGAGGTATTTCAGTTATCTGACTCGGGACATGTTGAGTAAAGCTAATTTGTCAGTCCTGGGTGGGGCAAATCCTCGAGCTTGATGTGTAGGGAAAGGAGGGGGCCTGAATAATCCCTGAGGAGTAGTAGAATAGCAGATGGAACACTG	BASO_N	0.628206	0.0391747	0.0808835
4-91252483-COMPLEX-11552	4	91252483	COMPLEX	11552	0.02	CAGTGTTCCATCTGCTATTCTACTACTCCTCAGGGATTATTCAGGCCCCCTCCCTTCCCTACACATCAAGCTCGAGGATTTGCCCCACCCAGGACTGACAAATTAGCTTTACTCAACATGTCCCGAGTCAGATAACTAAAATACCTCTTAGTCTAGGTAGATACTTTCACTGGATAGGTAGAGGCCTTTCCTACAGGGTCTGAGAAGGCCACCGCAGTCATTTCTTCCGTTCTGTCAGACATAATTCCTCAGTTTAGCCTTCCCACCTCAATACAGTCTGATAACAGACGAGCCTTTATTAGTCAAATCAGCCAAGCAGTTTTTCAGGCTCTTAGTATTCAGTGAAACCTTTATATCCCTTACGGTCCTCCATCTTCAAGAAAAGTAGAATGGACTAAAGGTCTTTTAAAAACACACCTCACCAAGCTCAGCCACCAACTTAAAAAGGACTGGACAATACTTTTACCACTTTCCCTTCTCAGAATTCAGGCCTGTCCTCGGAATGCGACAGGATACAGCCCATTTAAGCTCCTGTATAGACGCTCCTTTTTATTAGGCCCCAGTCTCATTCCAGACACCAGACCAACTTAGACTGTGGCCCAAAAAACTTGTCATCCCTACTATCTTCTGTCTAGTCATACTCCTATTCACCGTTCTCAACTACTCATACATGCCCTGCTCTTGTTTACACTGCCGGTTTACACTGTTTCTCCAAGCCATCACAGCTGATATCTCCTGGTGCTATCCCCAAACTGCCACTCTTAACTCTTGAAGTAAATAAATAATCTTTGTTGGCAGGACTATGCTGAATCTCCTTAGGCACTCTCTAATCAGATATCCTGAGTCGTCCCAATTCTTAGACCTTTTATACCTGTTTTTCTCCTTCTGTTATTCCATTTAGTTTTTCAATTCATCCAAAACCATATCTAGGCCAACACCAATCATTCTATACGACAAATGTTTCTTCTAACATCCCCACAATATCACCCCTTACCACAAGACCTCCCCCTTCAGCTTAATCTCTCCCACTCTAGGTTCCCACGCCGCCCCTAATCCCGCTTGAAGCAGCCCTGAGAAACATCGCCCATTCTCTCTCCATACCACCCCCCAAAAATTTTCGCTGCCCCAACACTTCGACACTATTTTGTTTTATTTTTCTTATTAATATAAGAAGGCAGGAATGTCAGGCCTCTGAGCCCAAGCCAAGCCATCGCATCCCCTGTGACTTGCACCTATACGCCCAGATGGCCTGAAGTAACTGAAGAATCACAAAAGAAGTGAATATGCCCTGCCCCGCCTTAACTGATGACATTCCACCACAAAAGAAGTGTAAATGGCAGGTCCTTGCCTTAAGTGATGACATTACCTGTGAAAGTCCTTTTCCTGGCTCATCCTGGCTCGAAAACACCGCCACTGAGCACCTTGCGACCCCCACTCCTGCCCGCCAGAGAACAACCCCCCTTTGACTGTAATTTTCCTTTACCTACCCAAATCCTGTAAAATGGCCCCACCCCTATCTCCCTTCACTGACTCTCTTTTCGGACTCAGCCCACCTGCACCCAGGTGATTAAAAGCTTTATTGCTCACACAAAGCCTGTTTGGTGGTCTCTTCACACGGATGTGCATGAAACCTTAGTACCTTGAATCAAAAGCCACTGGCCTTGTTCAAATCCTAAGAATCCCTTCTGAATCTTTGTGCGCACAGTTACGGCTTCAACAAAATGAGAAACTGACATTTAATCTGACATTTATTCATTCATTCAACAAATATTTGTTGAACACTTGCCATTGTTACCAATGGCAGGTATCTGAGTTACCAGCAGTGAATCCAAACTGTAACACTATGAGCCAGGAATTGTTTTAGGTAGTTGTTATGCATCTGTGAACAAACAAAAAGATTCCTGCCCTCCTGGGGCATATTGAAATATAGAAAGTGAGTATGATATGAAAAGACTTTAGAGAACTCTGAAAATACCATGAATTAATGCCATGAATTGATGAGTTAGTAGAATCCAACATAACTGAAATATGAAATCTAAAAACTAATATATCTAATAATTTATAGGTCTGAACCTAAAAATCTATTAAGATATTTTTGAGGTAGGAATTTACTCTGTGTTACTGCCACTTAAGGAGCTGCCAATAATTCTCACAAATAATCAAAAGAATCAATCTTTCCTGTCCATCTAATTCTCCAGAGCTTATTGAGATTCTGCAAAGGAAAAAAATAACTCTGGCTTCCCATGGAAATGCAAATTCATGGGACCCTCCCTGCCCTTTCCATTAATGGGCAGCCCAGGTGATTCTTAAGTAGAGGACCCTGAGAATCAAACTTTGAAAATTCAAATTGCTGCTTTTCCCTTAGCTAATGACCTATATTAAATTACATTTACTACAGGGAAGGCAGAGTTGCCTTTTGCTCAGGTGTGTCAGCCAGTGGTTAGTTTTTTGTCTTGAAATGCAAACGTTTTATAGCACTTTTTTTCAAGTATGTGTGGTACCCATTCTCAATCCCTGATGCTAGGAAGGAGATGGATTTCTATTCAATTAGTTTTTAAAGGATATTCTGAAAGAAATGGAGCCTTACTCTTGAGAGGAAGGAAGTATGAAGGGGATTGATAGAGCTGTTCTCTATTTTATTTTGCATCTACAATGTAATTACAACTGCCTTTAAGAAGTGACTTCTTAGTCTGATAAATGCAATAACAACTTGATGACTGAGAAAGTGACTCAATAAATTACTGAAAATCTATCACATTACTTTGCAAACAGACAAAATAGTCAAACAAAAATCAAATTATTACTCTGAGATTTTTTTCATGGGTGTGTTTGATAGTTATACTTGTGTTTCTCTTAATTTTAACTGATGGTCTATGCTAAATTAGAAAAAATTAAATATTATATAGACACTTCTTGAATAATAGGGGTTTTCATTAGGCAGTTTGGTTTTAAAATGTTCAAATTTTTCTAAGAGTGCGCTTGGTTATACACCAAGCTTGTTCAACCTGTGGCCTGCAGGCTGTATGTGACCCAGGACGGCTTAGAATGTGGCTCAACACAAATTCGTAAACTTTCTTAAAACATTATGAGATTTTTTTTGTGATTTTTTTTTTTTTTAGCTCATCAGCTATCATTAGTGTTAGTGTGTTTTATGTGTGGCCCAAGACAACTCTTCTTTCAGTGTGGCCCAGGGAAGCTAAAAGATTGGACATCTCTGTTATACACAATTGTGATCAGAAGTAAGCACCACTCAAGAATGAAATGAAAGTTGTTTTGCATATGACAGGAAATATTTTATTTTATACCAAGTGGATATCCTAGAAAAAAATGGATAAATTACTAGAAAAATGCCATCTACCAAGATTTAATCATGAAATAAAAAGTCTGAACAAACCTATAACCAGTAAGGAGACTGAATCAGTAATCAAAAACCTCCCAGAAAAGAAAAGACAAGGACCAGATGGTTTCATTGGAAAATTCTACCAAATATTTAAAGAAAGGTTAACACCAATCCTTCTCAAGCTCTTCCAGAAAATTAAAGAGGAGGCAAAACCCAATCTTATTCTCTGAGCCCAAAATTAACCTGATAGCAAAGCCAGATCAATCTGCTATGAGAAAAGAATACTATGAGGTTCAATATCCATGATAAATATTAATGCAAAAATTCTGAATAAAATTCTAGCAGAGTTCAAATGTACATTAAAAGGATTACACACCATGACTAAGTGGGTTTTATCTCTAAGAGGCAAGGGTTATTCAACATATAAAAACCAATCAGTGTAATAAACCACATTAACAGAAGAAAGGATAAAAATTACATAATCATCTCAATTGACACAAAAAGCATTTGACAAAATTTTAATGCCTTTTTATTATAAAAACACTCAACAAACTAGAAATAGAGATACTTTACCTCAACAAAATAAAGGCCATATATGAAAAGCCCACAGCTAGCATCATACTCAATAATGAAAGACTGAAAGCTTTTCATATAAGAGATCAGGAACAAGGCAAGAATGTCCACTCTCTCCACTTCTATTCAACATAGTACTGGCAGTCCTAGCAATTAGGCAAAAACAATTAGGAAAGAAAAAGAAATACAAGGTATCTAAATTGAAAAGGAAGAAATAAAATTATCTGTTCGCAGATGACATTGTTACTGGAAAAGGATCCTGATCCAGAACCCAGGAAAGGGTTCTTGGACCTTGCACAAGAAAGAATTTGGGGCGAGTTCAAAGAGTAAAGTGAAAGTAAGTTTATTAAAAACCTAAAGAAACAAAAGAATGGCTACTCCATAGGCAGAGCAGCAGTATGGGTTGCTCAACTGGATATATTTATAGTTATTTCTTGATTTTATGCTAAACAAGGGGTGGATTATTCGTGAGTTTTCTGGGAAAGGGACAGAGATTTCTCAGAACTGAGGGTCCCTCCTGTTTTTAAACTATAGAGGGTAACTTCCAGTCATTGCCATGGCATTTGTGAACTGTCATGGCGCTGGTGGGAGTGCCTTTTAATATGCTAATACATTATAATTGGCATATAATGAGCAGTGAGGACGTTTAGAGGTCACGTTCATCATCATCTTGGTTTTGGTGAGTTTTGGCCAGCTTCTTTACCTCATCCTGTTTTATCAGCAAGGTCTTTGTAACTTGTATCTTGTGCTGACCTCCTTTCTCATCCTGTGACTAAGAATGCTTAATCTCCTGGGAACACAGCCCAGTAGGTCTCAGTCTTATTTTACCCACCCCCTATTCAAGATGGAGTCACTCTAGTTCGAACGCCTCTGACCATATTTGTAGAGACCTGTAAGAACTCCACAAAAAAAGCTGTTTAAGCTAATAAATGAATTCAGCAAAGTTGCAAGATACAAAATCAACACACAAAAATCAGTTGCATTTCTATACATTAACAATGAACAACCTTAAAAGATAATTAAGAAAAAAATTCATTTATTATAGCATCAAAAATATATAATACTTAGGAATAAACTTATGCAAAGAGGTGAAAGACTTATACACTAAAAACTACACCGCATTGCTGAAAGAAATTAAAGAAGACACAAATCAATGAAAAAACATCCTATTTTCACAGATTGCAAGACTTAATATTATTAAAATATGCAAACTATGTAAAGTAATCTACAGATTCGATGCCATCCCTATGAAATTTCAATGGAATTTTTAAAAATAAAAAATTCTCAAATTCATATGAAATCTCAAAAGAAGCCATATAGTCAAAACAATCCTAAGAGAAATGAGAAAACCAGAATCCTCACACTTCCTGATTACAAAACATATTCCAAAGCTACTGCAATCAAAACAGTATGGTATTGATGTAAAGACAGACATACAGACCAGTGGACCAGAATAGAGTCCAGAGATATATTTTCATGGGGATTGAACCATTTTGCATCACCACTAACAGTGCACAGGGGTTCCAATTTCTCCACATTCTTGCCAGCCCTTGTTATTTTCTGTTTTTGTTTTTTTTTTTGTTTGTTTTTGTTGTTGTTTTTGTTTTTTAAATAGCAGCCATGCTAATAGGTATAAAGTGATATCTCACTGTGGCTTTGACATGCGTTTTCTAAATAATTAGTGATGTTGAACACCTTTTCATATGCTTTTTGGGCATTTGTATATCTTCTATGGAGAAATATGTATATAAGTCCTTTGCCAATTTTTTAAGTTGGGTTATTTTTGTTGTTAAGTTACAGGTGTTCTTCATATATTCTTGATATTGACTCCTTCCCAGATATATGATTTGCAAATATTTTATCCTATTCCATAAATTGTCTTTTCACTCTGTTGATTGCTTTCTTTGCTGTGCAGAAGCTTTTTAGTTTGATGTAGTTCCATTTGTCTATTTTTGCTTTCATTGCTTGTGCTTTTGGTGTCATAGCCAATAAATCATTGCCAAATTCAGCTTTGTAAAGATTCTTCCCTATTATTTTAGGAGTTTTAAAGTTTCAGATCTTTAATCCCATTTTGACTTCATTTTAAAATATGGTATAATGTAAGAGTCCAACTTCATTCTTTTGTACATAGATATTCAGTTTTCTCGATACCATTTGTTGAAGAAAATATTCTTTCCCCACTTTATAGTCTCAGTGCCCTTGTTGAAGATCACTTGACCAGTGGGTATAGAGTCAGTTTTGCAAGATGAAAAGTTCAAGAAACCTGTCAAAACAATGAGCTATAGTTAGCATTACTATGCTGTACACTTAAAAATGGTTGAGATAGTAAATTTTATGGTTTTTACCACATTAAAAAAATGAAATAAAATATTGCCAGCACCACAGAAGTCCCTTGAAACTATCTTAATCAATCACTTACACCAGCCTCAAAGGTGATTATTATATCTAACATTATAATTTAATTTTGCCTGTTCTTGACATTTATATTAAAGGAAATTAATATTATGCTTTGAGATATATCTATGTTGTAGCATGTAGCTGTAGTTTATTCTTTTCTATTGCTACATGGTATTCCATTCTACTGTTGATGCCTATTTTAGTCATTTCCACTCTAGGTCTATTATAAATAATGCTGCTTTAAACATTCTTGTATATTTCTCTTGTTTCACATGTGCACATATTTCTATTAAGTACATACCAATGAGCAGAATAGCTAAAAATGGCATAAATAGGGTGACCATCTAACTTGCTTTCTCCAGCAATAGCACCTCTCCGTGCCAATTATCCCAGCATTTTAGCAAGTTTAGCCTGTGTCCTTGTCCTTCCCTCCCTCCCTCCCTTCCTCTCTCCTTTCCTCCCTCCCTCCCTCCTTTCCTCTCTCCCTCCTCCCTTCCTTCCTTGACTTTATTCTTGTGCCCTTTACATTCTAGTTGAAGTCCCTTTTTTCTCATTGAAACACCTTTGTCACTCAACTTTTTATACCTTAAGTCTGCTTAATGACATAATTCATACTATAAGCAAATAGGCTACAAACTACAGCAGTGCAGGCTGCCCTGGCAGTAATGAGGCATCGATCAGACTCCTTTAGAAATTATCTGGATCTGGACAGAAGACATTTGCAATAGGCTTAAAAATGTTTCAACATTTCTACCAGAATAGTCAGAAATAATACACGGTTTGATGAGGGAAATAAAAACTTGGCAGACACATACTTGAAAGAAAGGAAAAGACTCACACCAGTTAGAATGGCAATCATTAAAAAGTCGGGAAACAACAGATGCTGGAGAGGATGTGGAGAAATAAGAACACTTTTACACTGTTGGGAGTGTAAATTAGTTCAACCATTGTGGAAGACAGTGTAGCGATTCCTCAAGGTTCTAGAACTAGAAATACCATTTGACCCAGCAATCCTATAACTGGATATACACCCAAATGATTTTAAATCATTCTACTATAAAGATACATGCACACATATGTTTATTGCGGCACTATTCACAATAGCGAAGACTTGGAACCAACCCAAATGTCCATCAATAACAGACTGGATAAATAAAATGTGGCATATATACACCATGGAATACTATGCAGCCATAAAAAAGAATGAGCTCATGTCCTTTGCAGGGACATGGATGAAGCTGGAAACCATCATTCTCAGCAAACTAACACTAGAACAGAAAACCAAACACTGCATGTTCTTCCTCATAAGTGGGAGTTGAACAATGAGAACACATGGACACAGGGAGGGGAACATCACTCACCAGGGCCTGTTGGGGGGTGGGGGGCTAGGGGAGGGATAGCATTAGGGGAAATACCTAATGTAGATGACAGGTTGATGGGTGCAGCAAACCAGCATGGCACATGTATACCTATAACAATCCTGCATGTTCTGCACATGTACCCCAGAACTTAAAGTATAATTTTAAAAAAAGAAAGAAAAAGACTTTCACACAAAACTGAATAAATGACACACAAGAACAAAATTCAGAAGACACCAATACAAACATACTCCCTCTTCCTTCTCTACACATAATTCATTATTAAATTTATCTTTGTAGTGAGATTGTTCTGCCAATGTGATCTCTATCACTAAAGATTTAATTCCATGTTTACTCAACTTTGGTCCAGGAAATGCATGTTCTATGAGGTATTAATAGGATTCTCATAAAAGTATTTTCTATTCTAATCAGTTGGAGTAGCTTTGCATAGTACATCTGCCTGCTTCACAAGAAACATATTAAAGGCTCTAGGAATTCCTAGAACAGTAAAGAGACATTAACCAAATATTTAACAAAGTTATTTTGGCTGCTAAATCATGGAACATCTTCTTAATATCTTACTGAATTGCTCAACAGCTTTGTGTTCCTTTTTGGGAGTGGTAATTTAGTATCAGAGAACAATTCATTTCTAAATCTAGCAATGGGCTAAGAAGATAGAAGGCTCCCCATTATTTTTCCAGGAGTTTCGTCTCACATAAGTTAAGGTGTGCTCACTACCTCCTAGTATTTCATCTCCCATAGCATTTTAATTTTATTTTTCTCCTACACCTTTAAAATTTACTTTTTAAAATTGACAGAGTACATTGCATGTTTTTATCAGATACAACATGATGGTTTGAAGTACATATGCATTGTGGAATGGCTAAATCTAGCTAATTAACAAGACGCATTACATAACATCATTATAATTTTTGTGTTAAGAGCACATAACGTCCACTGTCTTTACATTTTTTTCAAGAATACATTATATCATCATTAACTACAGTCACCTTGTCATAAAATAGTTCTCTTAAAATTTATTCTTCCTATCCAAGTATAATTATGTATCCTTTGACCAACTTCTTCCCATCTCTCCTCCCCGCCAACCATCCCACCAGTAACCACTGTTACCACTGCTCTCTACTTCTACGAGATCAGCTTCTCTAGATTCCACATATCAGTGAGATCATGAGACATATGTTTTTCTGTGTCTGGCTGATTTCATTTAACATAATATCCTTTCGGTTGACCCATGATGGTTGCAAATGGCATTTTACGTTTTTACGGCTGATTATTTCATTGTGTATATATACCACATTTTCTTTATCCATTCATTCATTGATAGACACTTAGATTGATTACATGTCTTTCCCACAACATTTTTAGGCTTGGGAAATCAGATGAGGAATAGACTCTGGTATATGGATATCAGAAGTCAGAGGTGCTGATTCTGACACTAATAACTGTAACCTCTGAACTCCTGTTACCTTCTCTATAGGATGGAGCTAATCCCTGCTTTTTAATTTAATATCAACAAATATTAAAAGCTAGTCCTCAGGAAATTTTTCATCTAAAGAAATAGTGGGGCCAGGTGCAGTGGCTCATGCCAGTGATCTCAGCATTTTGGGAAGCCGAGGTGGGAGAATCACTTGAGCCCAGGAGTTTAAGGCCAGCCTGGACAACACAGTGAAACCCTGCCTCTACAAACACACACACACACACACACACACACACACACACACACAAATTAGCTGGGCATGGTGGTACACACCTGTAGTCCCAGCTACTTGGGAGGCTGAGGCAGAAGCATCACCTGACCCCAGGGAGGTCAAGGCTGCAGTGAGCCATGATCACACCACTGCACTTCAGACTCCAGCCTGGGCAACAGAATGAGACCCCGTGAAAAAAAAGCAAGAAAGCAAGAAAGAAAACAAGAAAGCCAGAAAGAATGCAAGAAAGCAAGAGAAAGGGAGAGAGAGAGAGAGAAGGAAAAGAAAGAGAGAAAGAAAGAAAGAAAGAAAGAAAGAAAGAAAGAAAGAAAGAAAGAAAAAGAGAGAGAAAGAAAGAAAGAAAAAGAAAGAAAGAAAGAAAGAAAGAAAGAAAAGAAAGAAAGAAAGAAAGAGAAAGAAAAAAGAGACAGAGGGAGGGAGGGAGGAATGGAGGAAGGGAGGAAGGAAGGAAGGAAGAAAGACATGATTGATAGATGATTAAAGGTATAAAAATAGACAAGAAAATATCAGCAAGTGTTAATTGCTTGTTATTAAGTCCTGTGAGAAGAGTTAACATAAGATAATGTGACGGTGTTTAGATGACTGCTTTTGACTGAATAACTAGGGAAAGACTCTAAGGAGGTGATATTTCAATTGAAATTTGAAGTACAGGCAGGAAGATCTCGGGGATGAGCACCTCAAGAGAAAGAGCCACCGGGGATCTTAACATGACTTTGTGAAACAGGATTGAAGGAGAGAGGGGAGAGATTGGCTTGGAGAGGGAGGCAGACACCAGGTCAACTATGGCCTTGCAAACCATACTCTTTGGATTTTATTTCAATTACAATTACAAGGCACTAAAACATTTTAAGCATGAGGAAAGTGACATCACATACCCATCTATGCCATTGAGTGGTTGTAAAGAACAAACTAAGAATGTGCATTAATCAAAATTCCAGTGGGACATACTCAGGCCAGGTAATTTGAGGAGAATTATTTAAAGAGACTATTATGGGCAGGTTTTAAGGAACAAACCAGAGATAGTTAATTACCCACTGGCTACTAATAGAGGGGAACCCATTACCCCTTAACCCTGAAGGGGTAAGATAGTTCAGTGGCTATCTAAACCCGAGGAAGTTGTTAGGTGGTGAATTCCAGCGGAAAAGGGCTGTAGACTGGAGGAAATGGGCATGGCCAACCTGCAGCTCTGTGAAAAGAAGGAGCCACAACTTCACTCTCTTCTGCTTCCCATTGGGCAAACCCAATCAGGAGCCAGAGGCAAAGTCCGTTGATCAAGATCCACACAGACAATGATAGATGAGGGTGGAGGATGGATCTGGTAGAACAGCAGAAAGGATCCAGCATAGCCTTGCTTCTTGACATCCACTCTCATCCTTTGCCTAGGTGACAACTTTGTGTTCCCAACCAGTTACCATATCTTCAAGGCCAGAACACTTGCAACCTAAAAATGTTAGCCATCAGCAGTGCTCTTCATAAAAGGAGTGGGAGGAAACATGGGGATAAGAAACAATGATCAGAGGCCATAGCTGTTAAAATCTCTGCTTCTGTAACTGGTTAGTATGTCTAAGTTGTTAACCACAGCATCTTTCTTCCAATGCCCATTTCATGTTTCCGTATTCTATGAAAGTATCTTGGTTGAATGGATTTTTAACCTGATTGCCTGAGTCAAACTTTAGTCCTACAGGAGCTGAGCCATTTGGTGGTCCTATCTTTACTACACTGCCACAATTTTCTATTGCCAAGGGCCGTGGGGTAATAAAGTCCTAAGTAGCCACAAACCCCACTGGGGTTCCATAAATAATCCTCCTCACCCCCACTGCATATTTGTTTCTCCTTGGTAATCAGGATCAATCACCCAGCCAGTACATGCAATAAGCTCTTCTCTGTCTTTGCTTCATCAGCCTGAAATGGCCAGTGGGCAATCTCAGTTTCTAATTCAATGGAACTATTATTGTATTCCCTTAGGGATTCGTTTCTCCTTCTGTTACTATAAACCCACAGAATCCAAGATTGCATGGATGGGAAGAAAACATTCCCCAAAACAAATATTTGGTATAATAAAGTCCATTCTCACCTCCAGCCCTTGAATCTTGGACATATGGTTTCCCAAGCATGGGAAACCACTTGTTTAATGAATATGCTGCATCATATAAA	TATATGATGCAGCATATTCATTAAACAAGTGGTTTCCCATGCTTGGGAAACCATATGTCCAAGATTCAAGGGCTGGAGGTGAGAATGGACTTTATTATACCAAATATTTGTTTTGGGGAATGTTTTCTTCCCATCCATGCAATCTTGGATTCTGTGGGTTTATAGTAACAGAAGGAGAAACGAATCCCTAAGGGAATACAATAATAGTTCCATTGAATTAGAAACTGAGATTGCCCACTGGCCATTTCAGGCTGATGAAGCAAAGACAGAGAAGAGCTTATTGCATGTACTGGCTGGGTGATTGATCCTGATTACCAAGGAGAAACAAATGTGCAGTGGGGGTGAGGAGGATTATTTATGGAACCCCAGTGGGGTTTGTGGCTACTTAGGACTTTATTACCCCACGGCCCTTGGCAATAGAAAATTGTGGCAGTGTAGTAAAGATAGGACCACCAAATGGCTCAGCTCCTGTAGGACTAAAGTTTGACTCAGGCAATCAGGTTAAAAATCCATTCAACCAAGATACTTTCATAGAATAAGGAAACATGAAATGGGCATTGGAAGAAAGATGCTGTGGTTAACAACTTAGACATACTAACCAGTTACAGAAGCAGAGATTTTAACAGCTATGGCCTCTGATCATTGTTTCTTATCCCCATGTTTCCTCCCACTCCTTTTATGAAGAGCACTGCTGATGGCTAACATTTTTAGGTTGCAAGTGTTCTGGCCTTGAAGATATGGTAACTGGTTGGGAACACAAAGTTGTCACCTAGGCAAAGGATGAGAGTGGATGTCAAGAAGCAAGGCTATGCTGGATCCTTTCTGCTGTTCTACCAGATCCATCCTCCACCGTCATCTATCATTGTCTGTGTGGATCTTGATCAACGGACTTTGCCTCTGGCTCCTGATTGGGTTTGCCCAATGGGAAGCAGAAGAGAGTGAAGTTGTGGCTCCTTCTTTTCACAGAGCTGCAGGTTGGCCATGCCCATTTCCTCCAGTCTACAGCCCTTTTCCGCTGGAATTCACCACCTAACAACTTCCTCGGGTTTAGATAGCCACTGAACTATCTTACCCCTTCAGGGTTAAGGGGTAATGGGTTCCCCTCTATTAGTAGCCAGTGGGTAATTAACTATCTCTGGTTTGTTCCTTAAAACCTGCCCATAATAGTCTCTTTAAATAATTCTCCTCAAATTACCTGGCCTGAGTATGTCCCACTGGAATTTTGATTAATGCACATTCTTAGTTTGTTCTTTACAACCACTCAATGGCATAGATGGGTATGTGATGTCACTTTCCTCATGCTTAAAATGTTTTAGTGCCTTGTAATTGTAATTGAAATAAAATCCAAAGAGTATGGTTTGCAAGGCCATAGTTGACCTGGTGTCTGCCTCCCTCTCCAAGCCAATCTCTCCCCTCTCTCCTTCAATCCTGTTTCACAAAGTCGTGTTAAGATCCCCGGTAGCTCTTTCTCTTGAGGTGCTCATCCCCGAGATCTTCCTGCCTGTACTTCAAATTTCAATTGAAATATCACCTCCTTAGAGTCTTTCCCTAGTTATTCAGTCAAAAGCAGTCATCTAAACACCGTCACATTATCTTATGTTAACTCTTCTCACAGGACTTAATAACAAGCAATTAACACTTGCTGATATTTTCTTGTCTATTTTTATACCTTTAATCATCTATCAATCATGTCTTTCTTCCTTCCTTCCTTCCTCCCTTCCTCCATTCCTCCCTCCCTCCCTCTGTCTCTTTTTTCTTTCTCTTTCTTTCTCTTTCTTTCTTTCTTTCTTTCTTTTCTTTCTTTCTTTCTTTCTTTCTTTCTTTCTTTCTTTCTTTCTCTCTTTTTCTTTCTTTCTTTCTTTCTTTCTTTCTTTCTTTCTTTCTTTCTCTCTTTCTTTTCCTTCTCTCTCTCTCTCTCCCTTTCTCTTGCTTTCTTGCATTCTTTCTGGCTTTCTTGTTTTCTTTCTTGCTTTCTTGCTTTTTTTTCACGGGGTCTCATTCTGTTGCCCAGGCTGGAGTCTGAAGTGCAGTGGTGTGATCATGGCTCACTGCAGCCTTGACCTCCCTGGGGTCAGGTGATGCTTCTGCCTCAGCCTCCCAAGTAGCTGGGACTACAGGTGTGTACCACCATGCCCAGCTAATTTGTGTGTGTGTGTGTGTGTGTGTGTGTGTGTTTGTAGAGGCAGGGTTTCACTGTGTTGTCCAGGCTGGCCTTAAACTCCTGGGCTCAAGTGATTCTCCCACCTCGGCTTCCCAAAATGCTGAGATCACTGGCATGAGCCACTGCACCTGGCCCCACTATTTCTTTAGATGAAAAATTTCCTGAGGACTAGCTTTTAATATTTGTTGATATTAAATTAAAAAGCAGGGATTAGCTCCATCCTATAGAGAAGGTAACAGGAGTTCAGAGGTTACAGTTATTAGTGTCAGAATCAGCACCTCTGACTTCTGATATCCATATACCAGAGTCTATTCCTCATCTGATTTCCCAAGCCTAAAAATGTTGTGGGAAAGGCATGTAATCAATCTAAGTGTCTATCAATGAATGAATGGATAAAGAAAATGTGGTATATATACACAATGAAATAATCAGCCGTAAAAACGTAAAATGCCATTTGCAACCATCATGGGTCAACCGAAAGGATATTATGTTAAATGAAATCAGCCAGACACAGAAAAACATATGTCTCATGATCTCACTGATATGTGGAATCTAGAGAAGCTGATCTCGTAGAAGTAGAGAGCAGTGGTAACAGTGGTTACTGGTGGGATGGTTGGCGGGGAGGAGAGATGGGAAGAAGTTGGTCAAAGGATACATAATTATACTTGGATAGGAAGAATAAATTTTAAGAGAACTATTTTATGACAAGGTGACTGTAGTTAATGATGATATAATGTATTCTTGAAAAAAATGTAAAGACAGTGGACGTTATGTGCTCTTAACACAAAAATTATAATGATGTTATGTAATGCGTCTTGTTAATTAGCTAGATTTAGCCATTCCACAATGCATATGTACTTCAAACCATCATGTTGTATCTGATAAAAACATGCAATGTACTCTGTCAATTTTAAAAAGTAAATTTTAAAGGTGTAGGAGAAAAATAAAATTAAAATGCTATGGGAGATGAAATACTAGGAGGTAGTGAGCACACCTTAACTTATGTGAGACGAAACTCCTGGAAAAATAATGGGGAGCCTTCTATCTTCTTAGCCCATTGCTAGATTTAGAAATGAATTGTTCTCTGATACTAAATTACCACTCCCAAAAAGGAACACAAAGCTGTTGAGCAATTCAGTAAGATATTAAGAAGATGTTCCATGATTTAGCAGCCAAAATAACTTTGTTAAATATTTGGTTAATGTCTCTTTACTGTTCTAGGAATTCCTAGAGCCTTTAATATGTTTCTTGTGAAGCAGGCAGATGTACTATGCAAAGCTACTCCAACTGATTAGAATAGAAAATACTTTTATGAGAATCCTATTAATACCTCATAGAACATGCATTTCCTGGACCAAAGTTGAGTAAACATGGAATTAAATCTTTAGTGATAGAGATCACATTGGCAGAACAATCTCACTACAAAGATAAATTTAATAATGAATTATGTGTAGAGAAGGAAGAGGGAGTATGTTTGTATTGGTGTCTTCTGAATTTTGTTCTTGTGTGTCATTTATTCAGTTTTGTGTGAAAGTCTTTTTCTTTCTTTTTTTAAAATTATACTTTAAGTTCTGGGGTACATGTGCAGAACATGCAGGATTGTTATAGGTATACATGTGCCATGCTGGTTTGCTGCACCCATCAACCTGTCATCTACATTAGGTATTTCCCCTAATGCTATCCCTCCCCTAGCCCCCCACCCCCCAACAGGCCCTGGTGAGTGATGTTCCCCTCCCTGTGTCCATGTGTTCTCATTGTTCAACTCCCACTTATGAGGAAGAACATGCAGTGTTTGGTTTTCTGTTCTAGTGTTAGTTTGCTGAGAATGATGGTTTCCAGCTTCATCCATGTCCCTGCAAAGGACATGAGCTCATTCTTTTTTATGGCTGCATAGTATTCCATGGTGTATATATGCCACATTTTATTTATCCAGTCTGTTATTGATGGACATTTGGGTTGGTTCCAAGTCTTCGCTATTGTGAATAGTGCCGCAATAAACATATGTGTGCATGTATCTTTATAGTAGAATGATTTAAAATCATTTGGGTGTATATCCAGTTATAGGATTGCTGGGTCAAATGGTATTTCTAGTTCTAGAACCTTGAGGAATCGCTACACTGTCTTCCACAATGGTTGAACTAATTTACACTCCCAACAGTGTAAAAGTGTTCTTATTTCTCCACATCCTCTCCAGCATCTGTTGTTTCCCGACTTTTTAATGATTGCCATTCTAACTGGTGTGAGTCTTTTCCTTTCTTTCAAGTATGTGTCTGCCAAGTTTTTATTTCCCTCATCAAACCGTGTATTATTTCTGACTATTCTGGTAGAAATGTTGAAACATTTTTAAGCCTATTGCAAATGTCTTCTGTCCAGATCCAGATAATTTCTAAAGGAGTCTGATCGATGCCTCATTACTGCCAGGGCAGCCTGCACTGCTGTAGTTTGTAGCCTATTTGCTTATAGTATGAATTATGTCATTAAGCAGACTTAAGGTATAAAAAGTTGAGTGACAAAGGTGTTTCAATGAGAAAAAAGGGACTTCAACTAGAATGTAAAGGGCACAAGAATAAAGTCAAGGAAGGAAGGGAGGAGGGAGAGAGGAAAGGAGGGAGGGAGGGAGGAAAGGAGAGAGGAAGGGAGGGAGGGAGGGAAGGACAAGGACACAGGCTAAACTTGCTAAAATGCTGGGATAATTGGCACGGAGAGGTGCTATTGCTGGAGAAAGCAAGTTAGATGGTCACCCTATTTATGCCATTTTTAGCTATTCTGCTCATTGGTATGTACTTAATAGAAATATGTGCACATGTGAAACAAGAGAAATATACAAGAATGTTTAAAGCAGCATTATTTATAATAGACCTAGAGTGGAAATGACTAAAATAGGCATCAACAGTAGAATGGAATACCATGTAGCAATAGAAAAGAATAAACTACAGCTACATGCTACAACATAGATATATCTCAAAGCATAATATTAATTTCCTTTAATATAAATGTCAAGAACAGGCAAAATTAAATTATAATGTTAGATATAATAATCACCTTTGAGGCTGGTGTAAGTGATTGATTAAGATAGTTTCAAGGGACTTCTGTGGTGCTGGCAATATTTTATTTCATTATTTTAATGTGGTAAAAACCATAAAATTTACTATCTCAACCATTTTTAAGTGTACAGCATAGTAATGCTAACTATAGCTCATTGTTTTGACAGGTTTCTTGAACTTTTCATCTTGCAAAACTGACTCTATACCCACTGGTCAAGTGATCTTCAACAAGGGCACTGAGACTATAAAGTGGGGAAAGAATATTTTCTTCAACAAATGGTATTGAGAAAACTGAATATCTATGTACAAAAGAATGAAGTTGGACTCTTACATTATACCATATTTTAAAATGAAGTCAAAATGGGATTAAAGATCTGAAACTTTAAAACTCCTAAAATAATAGGGAAGAATCTTTACAAAGCTGAATTTGGCAATGATTTATTGGCTATGACACCAAAAGCACAAGCAATGAAAGCAAAAATAGACAAATGGAACTACATCAAACTAAAAAGCTTCTGCACAGCAAAGAAAGCAATCAACAGAGTGAAAAGACAATTTATGGAATAGGATAAAATATTTGCAAATCATATATCTGGGAAGGAGTCAATATCAAGAATATATGAAGAACACCTGTAACTTAACAACAAAAATAACCCAACTTAAAAAATTGGCAAAGGACTTATATACATATTTCTCCATAGAAGATATACAAATGCCCAAAAAGCATATGAAAAGGTGTTCAACATCACTAATTATTTAGAAAACGCATGTCAAAGCCACAGTGAGATATCACTTTATACCTATTAGCATGGCTGCTATTTAAAAAACAAAAACAACAACAAAAACAAACAAAAAAAAAACAAAAACAGAAAATAACAAGGGCTGGCAAGAATGTGGAGAAATTGGAACCCCTGTGCACTGTTAGTGGTGATGCAAAATGGTTCAATCCCCATGAAAATATATCTCTGGACTCTATTCTGGTCCACTGGTCTGTATGTCTGTCTTTACATCAATACCATACTGTTTTGATTGCAGTAGCTTTGGAATATGTTTTGTAATCAGGAAGTGTGAGGATTCTGGTTTTCTCATTTCTCTTAGGATTGTTTTGACTATATGGCTTCTTTTGAGATTTCATATGAATTTGAGAATTTTTTATTTTTAAAAATTCCATTGAAATTTCATAGGGATGGCATCGAATCTGTAGATTACTTTACATAGTTTGCATATTTTAATAATATTAAGTCTTGCAATCTGTGAAAATAGGATGTTTTTTCATTGATTTGTGTCTTCTTTAATTTCTTTCAGCAATGTGGTGTAGTTTTTAGTGTATAAGTCTTTCACCTCTTTGCATAAGTTTATTCCTAAGTATTATATATTTTTGATGCTATAATAAATGAATTTTTTTCTTAATTATCTTTTAAGGTTGTTCATTGTTAATGTATAGAAATGCAACTGATTTTTGTGTGTTGATTTTGTATCTTGCAACTTTGCTGAATTCATTTATTAGCTTAAACAGCTTTTTTTGTGGAGTTCTTACAGGTCTCTACAAATATGGTCAGAGGCGTTCGAACTAGAGTGACTCCATCTTGAATAGGGGGTGGGTAAAATAAGACTGAGACCTACTGGGCTGTGTTCCCAGGAGATTAAGCATTCTTAGTCACAGGATGAGAAAGGAGGTCAGCACAAGATACAAGTTACAAAGACCTTGCTGATAAAACAGGATGAGGTAAAGAAGCTGGCCAAAACTCACCAAAACCAAGATGATGATGAACGTGACCTCTAAACGTCCTCACTGCTCATTATATGCCAATTATAATGTATTAGCATATTAAAAGGCACTCCCACCAGCGCCATGACAGTTCACAAATGCCATGGCAATGACTGGAAGTTACCCTCTATAGTTTAAAAACAGGAGGGACCCTCAGTTCTGAGAAATCTCTGTCCCTTTCCCAGAAAACTCACGAATAATCCACCCCTTGTTTAGCATAAAATCAAGAAATAACTATAAATATATCCAGTTGAGCAACCCATACTGCTGCTCTGCCTATGGAGTAGCCATTCTTTTGTTTCTTTAGGTTTTTAATAAACTTACTTTCACTTTACTCTTTGAACTCGCCCCAAATTCTTTCTTGTGCAAGGTCCAAGAACCCTTTCCTGGGTTCTGGATCAGGATCCTTTTCCAGTAACAATGTCATCTGCGAACAGATAATTTTATTTCTTCCTTTTCAATTTAGATACCTTGTATTTCTTTTTCTTTCCTAATTGTTTTTGCCTAATTGCTAGGACTGCCAGTACTATGTTGAATAGAAGTGGAGAGAGTGGACATTCTTGCCTTGTTCCTGATCTCTTATATGAAAAGCTTTCAGTCTTTCATTATTGAGTATGATGCTAGCTGTGGGCTTTTCATATATGGCCTTTATTTTGTTGAGGTAAAGTATCTCTATTTCTAGTTTGTTGAGTGTTTTTATAATAAAAAGGCATTAAAATTTTGTCAAATGCTTTTTGTGTCAATTGAGATGATTATGTAATTTTTATCCTTTCTTCTGTTAATGTGGTTTATTACACTGATTGGTTTTTATATGTTGAATAACCCTTGCCTCTTAGAGATAAAACCCACTTAGTCATGGTGTGTAATCCTTTTAAGGTACATTTGAACTCTGCTAGAATTTTATTCAGAATTTTTGCATTAATATTTATCATGGATATTGAACCTCATAGTATTCTTTTCTCATAGCAGATTGATCTGGCTTTGCTATCAGGTTAATTTTGGGCTCAGAGAATAAGATTGGGTTTTGCCTCCTCTTTAATTTTCTGGAAGAGCTTGAGAAGGATTGGTGTTAACCTTTCTTTAAATATTTGGTAGAATTTTCCAATGAAACCATCTGGTCCTTGTCTTTTCTTTTCTGGGAGGTTTTTGATTACTGATTCAGTCTCCTTACTGGTTATAGGTTTGTTCAGACTTTTTATTTCATGATTAAATCTTGGTAGATGGCATTTTTCTAGTAATTTATCCATTTTTTTCTAGGATATCCACTTGGTATAAAATAAAATATTTCCTGTCATATGCAAAACAACTTTCATTTCATTCTTGAGTGGTGCTTACTTCTGATCACAATTGTGTATAACAGAGATGTCCAATCTTTTAGCTTCCCTGGGCCACACTGAAAGAAGAGTTGTCTTGGGCCACACATAAAACACACTAACACTAATGATAGCTGATGAGCTAAAAAAAAAAAAAATCACAAAAAAAATCTCATAATGTTTTAAGAAAGTTTACGAATTTGTGTTGAGCCACATTCTAAGCCGTCCTGGGTCACATACAGCCTGCAGGCCACAGGTTGAACAAGCTTGGTGTATAACCAAGTGCACTCTTAGAAAAATTTGAACATTTTAAAACCAAACTGCCTAATGAAAACCCCTATTATTCAAGAAGTGTCTATATAATATTTAATTTTTTCTAATTTAGCATAGACCATCAGTTAAAATTAAGAGAAACACAAGTATAACTATCAAACACACCCATGAAAAAAATCTCAGAGTAATAATTTGATTTTTGTTTGACTATTTTGTCTGTTTGCAAAGTAATGTGATAGATTTTCAGTAATTTATTGAGTCACTTTCTCAGTCATCAAGTTGTTATTGCATTTATCAGACTAAGAAGTCACTTCTTAAAGGCAGTTGTAATTACATTGTAGATGCAAAATAAAATAGAGAACAACTCTATCAATCCCCTTCATACTTCCTTCCTCTCAAGAGTAAGGCTCCATTTCTTTCAGAATATCCTTTAAAAACTAATTGAATAGAAATCCATCTCCTTCCTAGCATCAGGGATTGAGAATGGGTACCACACATACTTGAAAAAAAGTGCTGTAAAACGTTTGCATTTCAAGACAAAAAACTAACCGCTGGCTGACACACCTGAGCAAAAGGCAACTCTGCCTTCCCTGTAGTAAATGTAATTTAATATAGGTCATTAGCTAAGAGAAAAGCAGCAATTTGAATTTTCAAAGTTTGATTCTCAGGGTCCTCTACTTAAGAATCACCTGGGCTGCCCATTAATGGAAAGGGCAGGGAGGGTCCCATGAATTTGCATTTCCATGGGAAGCCAGAGTTATTTTTTTCCTTTGCAGAATCTCAATAAGCTCTGGAGAATTAGATGGACAGGAAAGATTGATTCTTTTGATTATTTGTGAGAATTATTGGCAGCTCCTTAAGTGGCAGTAACATAGAGTAAATTCCTACCTCAAAAATATCTTAATAGATTTTTAGGTTCAGACCTATAAATTATTAGATATATTAGTTTTTAGATTTCATATTTCAGTTATGTTGGATTCTACTAACTCATCAATTCATGGCATTAATTCATGGTATTTCCAGAGTTCTCTAAAGTCTTTTCATATCATACTCACTTTCTATATTTCAATATGCCCCAGGAGGGCAGGAATCTTTTTGTTTGTTCACAGATGCATAACAACTACCTAAAACAATTCCTGGCTCATAGTGTTACAGTTTGGATTCACCGCTGGTAACTCAGATACCTGCCATTGGTAACAATGGCAAGTGTTCAACAAATATTTGTTGAATGAATGAATAAATGTCAGATTAAATGTCAGTTTCTCATTTTGTTGAAGCCGTAACTGTGCGCACAAAGATTCAGAAGGGATTCTTAGGATTTGAACAAGGCCAGTGGCTTTTGATTCAAGGTACTAAGGTTTCATGCACATCCGTGTGAAGAGACCACCAAACAGGCTTTGTGTGAGCAATAAAGCTTTTAATCACCTGGGTGCAGGTGGGCTGAGTCCGAAAAGAGAGTCAGTGAAGGGAGATAGGGGTGGGGCCGTTTTACAGGATTTGGGTAGGTAAAGGAAAATTACAGTCAAAGGGGGGTTGTTCTCTGGCGGGCAGGAGTGGGGGTCGCAAGGTGCTCAGTGGCGGTGTTTTCGAGCCAGGATGAGCCAGGAAAAGGACTTTCACAGGTAATGTCATCACTTAAGGCAAGGACCGGCCATTTACACTTCTTTTGTGGTGGAATGTCATCAGTTAAGGTGGGGCAGGGCATATTCACTTCTTTTGTGATTCTTCAGTTACTTCAGGCCATCTGGGCGTATAGGTGCAAGTCACAGGGGATGCGATGGCTTGGCTTGGGCTCAGAGGCCTGACATTCCTGCCTTCTTATATTAATAAGAAAAATAAAACAAAATAGTGTCGAAGTGTTGGGGCAGCGAAAATTTTTGGGGGGTGGTATGGAGAGAGAATGGGCGATGTTTCTCAGGGCTGCTTCAAGCGGGATTAGGGGTGGCGTGGGAACCTAGAGTGGGAGAGATTAAGCTGAAGGGAGGCCTTGTGGTAAGGGGTGATATTGTGGGGATGTTAGAAGAAACATTTGTCGTATAGAATGATTGGTGATGGCCTGGATACGGTTTTGTGCGAATTGAAAAACTAAATGGAATAACAGAAGGAGAAAAACAGGCATAAAAGGTTTAAGAATTGGGATGACTCAGGACATCTGATTAGAGAGTGCCTAAGGAGATTCAGCATAGTCCTGCCAGCAAAGATTATTTATTTACTTCAAGAGTTAAGAGTGGCAGTTTGGGGATAGCACCAGGAGATATCAGCTGTGGTGGCTTGGAGAAACAGTGTAAACCGGCAGTGTAAACAAGAGCAGGGCATGTATGAGTAGTTGAGAACGCTGAATAGGAGTATGACTAGACAGAAGATAGTAGGGATGACAAGTTTTTTGGGCCACAGTCTAAGTTGGTCTGGTGTCTGGAATGAGACTGGGGCCTAATAAAAAGGAGCGTCTATACAGGAGCTTAAATGGGCTGTATCCTGTAGCATTCCGAGGACAGGCCTGAATTCTGAGAAGGGAAAGTGGTAAAAGTATTGTCCAGTCCTTTTTAAGTTGGTGGCTGAGCTTGGTGAGGTGTGTTTTTAAAAGACCTTTAGTCCATTCTACTTTTCTTGAAGACGGAGGACCGTAAGGGATATAAAGGTTTCACTGAATACTAAGAGCCTGAAAAACTGCTTGGCTGATTTGACTAATAAAGGCTCGTCTGTTATCAGACTGTATTGAGGTGGGAAGGCTAAACTGAGGAATTATGTCTGACAGAACGGAAGAAATGACTGCGGTGGCCTTCTCAGACCCTGTAGGAAAGGCCTCTACCTATCCAGTGAAAGTATCTACCTAGACTAAGAGGTATTTCAGTTATCTGACTCGGGACATGTTGAGTAAAGCTAATTTGTCAGTCCTGGGTGGGGCAAATCCTCGAGCTTGATGTGTAGGGAAAGGAGGGGGCCTGAATAATCCCTGAGGAGTAGTAGAATAGCAGATGGAACACTG	URIC_ACID	0.640355	-0.0383504	0.0820728
4-91252483-COMPLEX-11552	4	91252483	COMPLEX	11552	0.02	CAGTGTTCCATCTGCTATTCTACTACTCCTCAGGGATTATTCAGGCCCCCTCCCTTCCCTACACATCAAGCTCGAGGATTTGCCCCACCCAGGACTGACAAATTAGCTTTACTCAACATGTCCCGAGTCAGATAACTAAAATACCTCTTAGTCTAGGTAGATACTTTCACTGGATAGGTAGAGGCCTTTCCTACAGGGTCTGAGAAGGCCACCGCAGTCATTTCTTCCGTTCTGTCAGACATAATTCCTCAGTTTAGCCTTCCCACCTCAATACAGTCTGATAACAGACGAGCCTTTATTAGTCAAATCAGCCAAGCAGTTTTTCAGGCTCTTAGTATTCAGTGAAACCTTTATATCCCTTACGGTCCTCCATCTTCAAGAAAAGTAGAATGGACTAAAGGTCTTTTAAAAACACACCTCACCAAGCTCAGCCACCAACTTAAAAAGGACTGGACAATACTTTTACCACTTTCCCTTCTCAGAATTCAGGCCTGTCCTCGGAATGCGACAGGATACAGCCCATTTAAGCTCCTGTATAGACGCTCCTTTTTATTAGGCCCCAGTCTCATTCCAGACACCAGACCAACTTAGACTGTGGCCCAAAAAACTTGTCATCCCTACTATCTTCTGTCTAGTCATACTCCTATTCACCGTTCTCAACTACTCATACATGCCCTGCTCTTGTTTACACTGCCGGTTTACACTGTTTCTCCAAGCCATCACAGCTGATATCTCCTGGTGCTATCCCCAAACTGCCACTCTTAACTCTTGAAGTAAATAAATAATCTTTGTTGGCAGGACTATGCTGAATCTCCTTAGGCACTCTCTAATCAGATATCCTGAGTCGTCCCAATTCTTAGACCTTTTATACCTGTTTTTCTCCTTCTGTTATTCCATTTAGTTTTTCAATTCATCCAAAACCATATCTAGGCCAACACCAATCATTCTATACGACAAATGTTTCTTCTAACATCCCCACAATATCACCCCTTACCACAAGACCTCCCCCTTCAGCTTAATCTCTCCCACTCTAGGTTCCCACGCCGCCCCTAATCCCGCTTGAAGCAGCCCTGAGAAACATCGCCCATTCTCTCTCCATACCACCCCCCAAAAATTTTCGCTGCCCCAACACTTCGACACTATTTTGTTTTATTTTTCTTATTAATATAAGAAGGCAGGAATGTCAGGCCTCTGAGCCCAAGCCAAGCCATCGCATCCCCTGTGACTTGCACCTATACGCCCAGATGGCCTGAAGTAACTGAAGAATCACAAAAGAAGTGAATATGCCCTGCCCCGCCTTAACTGATGACATTCCACCACAAAAGAAGTGTAAATGGCAGGTCCTTGCCTTAAGTGATGACATTACCTGTGAAAGTCCTTTTCCTGGCTCATCCTGGCTCGAAAACACCGCCACTGAGCACCTTGCGACCCCCACTCCTGCCCGCCAGAGAACAACCCCCCTTTGACTGTAATTTTCCTTTACCTACCCAAATCCTGTAAAATGGCCCCACCCCTATCTCCCTTCACTGACTCTCTTTTCGGACTCAGCCCACCTGCACCCAGGTGATTAAAAGCTTTATTGCTCACACAAAGCCTGTTTGGTGGTCTCTTCACACGGATGTGCATGAAACCTTAGTACCTTGAATCAAAAGCCACTGGCCTTGTTCAAATCCTAAGAATCCCTTCTGAATCTTTGTGCGCACAGTTACGGCTTCAACAAAATGAGAAACTGACATTTAATCTGACATTTATTCATTCATTCAACAAATATTTGTTGAACACTTGCCATTGTTACCAATGGCAGGTATCTGAGTTACCAGCAGTGAATCCAAACTGTAACACTATGAGCCAGGAATTGTTTTAGGTAGTTGTTATGCATCTGTGAACAAACAAAAAGATTCCTGCCCTCCTGGGGCATATTGAAATATAGAAAGTGAGTATGATATGAAAAGACTTTAGAGAACTCTGAAAATACCATGAATTAATGCCATGAATTGATGAGTTAGTAGAATCCAACATAACTGAAATATGAAATCTAAAAACTAATATATCTAATAATTTATAGGTCTGAACCTAAAAATCTATTAAGATATTTTTGAGGTAGGAATTTACTCTGTGTTACTGCCACTTAAGGAGCTGCCAATAATTCTCACAAATAATCAAAAGAATCAATCTTTCCTGTCCATCTAATTCTCCAGAGCTTATTGAGATTCTGCAAAGGAAAAAAATAACTCTGGCTTCCCATGGAAATGCAAATTCATGGGACCCTCCCTGCCCTTTCCATTAATGGGCAGCCCAGGTGATTCTTAAGTAGAGGACCCTGAGAATCAAACTTTGAAAATTCAAATTGCTGCTTTTCCCTTAGCTAATGACCTATATTAAATTACATTTACTACAGGGAAGGCAGAGTTGCCTTTTGCTCAGGTGTGTCAGCCAGTGGTTAGTTTTTTGTCTTGAAATGCAAACGTTTTATAGCACTTTTTTTCAAGTATGTGTGGTACCCATTCTCAATCCCTGATGCTAGGAAGGAGATGGATTTCTATTCAATTAGTTTTTAAAGGATATTCTGAAAGAAATGGAGCCTTACTCTTGAGAGGAAGGAAGTATGAAGGGGATTGATAGAGCTGTTCTCTATTTTATTTTGCATCTACAATGTAATTACAACTGCCTTTAAGAAGTGACTTCTTAGTCTGATAAATGCAATAACAACTTGATGACTGAGAAAGTGACTCAATAAATTACTGAAAATCTATCACATTACTTTGCAAACAGACAAAATAGTCAAACAAAAATCAAATTATTACTCTGAGATTTTTTTCATGGGTGTGTTTGATAGTTATACTTGTGTTTCTCTTAATTTTAACTGATGGTCTATGCTAAATTAGAAAAAATTAAATATTATATAGACACTTCTTGAATAATAGGGGTTTTCATTAGGCAGTTTGGTTTTAAAATGTTCAAATTTTTCTAAGAGTGCGCTTGGTTATACACCAAGCTTGTTCAACCTGTGGCCTGCAGGCTGTATGTGACCCAGGACGGCTTAGAATGTGGCTCAACACAAATTCGTAAACTTTCTTAAAACATTATGAGATTTTTTTTGTGATTTTTTTTTTTTTTAGCTCATCAGCTATCATTAGTGTTAGTGTGTTTTATGTGTGGCCCAAGACAACTCTTCTTTCAGTGTGGCCCAGGGAAGCTAAAAGATTGGACATCTCTGTTATACACAATTGTGATCAGAAGTAAGCACCACTCAAGAATGAAATGAAAGTTGTTTTGCATATGACAGGAAATATTTTATTTTATACCAAGTGGATATCCTAGAAAAAAATGGATAAATTACTAGAAAAATGCCATCTACCAAGATTTAATCATGAAATAAAAAGTCTGAACAAACCTATAACCAGTAAGGAGACTGAATCAGTAATCAAAAACCTCCCAGAAAAGAAAAGACAAGGACCAGATGGTTTCATTGGAAAATTCTACCAAATATTTAAAGAAAGGTTAACACCAATCCTTCTCAAGCTCTTCCAGAAAATTAAAGAGGAGGCAAAACCCAATCTTATTCTCTGAGCCCAAAATTAACCTGATAGCAAAGCCAGATCAATCTGCTATGAGAAAAGAATACTATGAGGTTCAATATCCATGATAAATATTAATGCAAAAATTCTGAATAAAATTCTAGCAGAGTTCAAATGTACATTAAAAGGATTACACACCATGACTAAGTGGGTTTTATCTCTAAGAGGCAAGGGTTATTCAACATATAAAAACCAATCAGTGTAATAAACCACATTAACAGAAGAAAGGATAAAAATTACATAATCATCTCAATTGACACAAAAAGCATTTGACAAAATTTTAATGCCTTTTTATTATAAAAACACTCAACAAACTAGAAATAGAGATACTTTACCTCAACAAAATAAAGGCCATATATGAAAAGCCCACAGCTAGCATCATACTCAATAATGAAAGACTGAAAGCTTTTCATATAAGAGATCAGGAACAAGGCAAGAATGTCCACTCTCTCCACTTCTATTCAACATAGTACTGGCAGTCCTAGCAATTAGGCAAAAACAATTAGGAAAGAAAAAGAAATACAAGGTATCTAAATTGAAAAGGAAGAAATAAAATTATCTGTTCGCAGATGACATTGTTACTGGAAAAGGATCCTGATCCAGAACCCAGGAAAGGGTTCTTGGACCTTGCACAAGAAAGAATTTGGGGCGAGTTCAAAGAGTAAAGTGAAAGTAAGTTTATTAAAAACCTAAAGAAACAAAAGAATGGCTACTCCATAGGCAGAGCAGCAGTATGGGTTGCTCAACTGGATATATTTATAGTTATTTCTTGATTTTATGCTAAACAAGGGGTGGATTATTCGTGAGTTTTCTGGGAAAGGGACAGAGATTTCTCAGAACTGAGGGTCCCTCCTGTTTTTAAACTATAGAGGGTAACTTCCAGTCATTGCCATGGCATTTGTGAACTGTCATGGCGCTGGTGGGAGTGCCTTTTAATATGCTAATACATTATAATTGGCATATAATGAGCAGTGAGGACGTTTAGAGGTCACGTTCATCATCATCTTGGTTTTGGTGAGTTTTGGCCAGCTTCTTTACCTCATCCTGTTTTATCAGCAAGGTCTTTGTAACTTGTATCTTGTGCTGACCTCCTTTCTCATCCTGTGACTAAGAATGCTTAATCTCCTGGGAACACAGCCCAGTAGGTCTCAGTCTTATTTTACCCACCCCCTATTCAAGATGGAGTCACTCTAGTTCGAACGCCTCTGACCATATTTGTAGAGACCTGTAAGAACTCCACAAAAAAAGCTGTTTAAGCTAATAAATGAATTCAGCAAAGTTGCAAGATACAAAATCAACACACAAAAATCAGTTGCATTTCTATACATTAACAATGAACAACCTTAAAAGATAATTAAGAAAAAAATTCATTTATTATAGCATCAAAAATATATAATACTTAGGAATAAACTTATGCAAAGAGGTGAAAGACTTATACACTAAAAACTACACCGCATTGCTGAAAGAAATTAAAGAAGACACAAATCAATGAAAAAACATCCTATTTTCACAGATTGCAAGACTTAATATTATTAAAATATGCAAACTATGTAAAGTAATCTACAGATTCGATGCCATCCCTATGAAATTTCAATGGAATTTTTAAAAATAAAAAATTCTCAAATTCATATGAAATCTCAAAAGAAGCCATATAGTCAAAACAATCCTAAGAGAAATGAGAAAACCAGAATCCTCACACTTCCTGATTACAAAACATATTCCAAAGCTACTGCAATCAAAACAGTATGGTATTGATGTAAAGACAGACATACAGACCAGTGGACCAGAATAGAGTCCAGAGATATATTTTCATGGGGATTGAACCATTTTGCATCACCACTAACAGTGCACAGGGGTTCCAATTTCTCCACATTCTTGCCAGCCCTTGTTATTTTCTGTTTTTGTTTTTTTTTTTGTTTGTTTTTGTTGTTGTTTTTGTTTTTTAAATAGCAGCCATGCTAATAGGTATAAAGTGATATCTCACTGTGGCTTTGACATGCGTTTTCTAAATAATTAGTGATGTTGAACACCTTTTCATATGCTTTTTGGGCATTTGTATATCTTCTATGGAGAAATATGTATATAAGTCCTTTGCCAATTTTTTAAGTTGGGTTATTTTTGTTGTTAAGTTACAGGTGTTCTTCATATATTCTTGATATTGACTCCTTCCCAGATATATGATTTGCAAATATTTTATCCTATTCCATAAATTGTCTTTTCACTCTGTTGATTGCTTTCTTTGCTGTGCAGAAGCTTTTTAGTTTGATGTAGTTCCATTTGTCTATTTTTGCTTTCATTGCTTGTGCTTTTGGTGTCATAGCCAATAAATCATTGCCAAATTCAGCTTTGTAAAGATTCTTCCCTATTATTTTAGGAGTTTTAAAGTTTCAGATCTTTAATCCCATTTTGACTTCATTTTAAAATATGGTATAATGTAAGAGTCCAACTTCATTCTTTTGTACATAGATATTCAGTTTTCTCGATACCATTTGTTGAAGAAAATATTCTTTCCCCACTTTATAGTCTCAGTGCCCTTGTTGAAGATCACTTGACCAGTGGGTATAGAGTCAGTTTTGCAAGATGAAAAGTTCAAGAAACCTGTCAAAACAATGAGCTATAGTTAGCATTACTATGCTGTACACTTAAAAATGGTTGAGATAGTAAATTTTATGGTTTTTACCACATTAAAAAAATGAAATAAAATATTGCCAGCACCACAGAAGTCCCTTGAAACTATCTTAATCAATCACTTACACCAGCCTCAAAGGTGATTATTATATCTAACATTATAATTTAATTTTGCCTGTTCTTGACATTTATATTAAAGGAAATTAATATTATGCTTTGAGATATATCTATGTTGTAGCATGTAGCTGTAGTTTATTCTTTTCTATTGCTACATGGTATTCCATTCTACTGTTGATGCCTATTTTAGTCATTTCCACTCTAGGTCTATTATAAATAATGCTGCTTTAAACATTCTTGTATATTTCTCTTGTTTCACATGTGCACATATTTCTATTAAGTACATACCAATGAGCAGAATAGCTAAAAATGGCATAAATAGGGTGACCATCTAACTTGCTTTCTCCAGCAATAGCACCTCTCCGTGCCAATTATCCCAGCATTTTAGCAAGTTTAGCCTGTGTCCTTGTCCTTCCCTCCCTCCCTCCCTTCCTCTCTCCTTTCCTCCCTCCCTCCCTCCTTTCCTCTCTCCCTCCTCCCTTCCTTCCTTGACTTTATTCTTGTGCCCTTTACATTCTAGTTGAAGTCCCTTTTTTCTCATTGAAACACCTTTGTCACTCAACTTTTTATACCTTAAGTCTGCTTAATGACATAATTCATACTATAAGCAAATAGGCTACAAACTACAGCAGTGCAGGCTGCCCTGGCAGTAATGAGGCATCGATCAGACTCCTTTAGAAATTATCTGGATCTGGACAGAAGACATTTGCAATAGGCTTAAAAATGTTTCAACATTTCTACCAGAATAGTCAGAAATAATACACGGTTTGATGAGGGAAATAAAAACTTGGCAGACACATACTTGAAAGAAAGGAAAAGACTCACACCAGTTAGAATGGCAATCATTAAAAAGTCGGGAAACAACAGATGCTGGAGAGGATGTGGAGAAATAAGAACACTTTTACACTGTTGGGAGTGTAAATTAGTTCAACCATTGTGGAAGACAGTGTAGCGATTCCTCAAGGTTCTAGAACTAGAAATACCATTTGACCCAGCAATCCTATAACTGGATATACACCCAAATGATTTTAAATCATTCTACTATAAAGATACATGCACACATATGTTTATTGCGGCACTATTCACAATAGCGAAGACTTGGAACCAACCCAAATGTCCATCAATAACAGACTGGATAAATAAAATGTGGCATATATACACCATGGAATACTATGCAGCCATAAAAAAGAATGAGCTCATGTCCTTTGCAGGGACATGGATGAAGCTGGAAACCATCATTCTCAGCAAACTAACACTAGAACAGAAAACCAAACACTGCATGTTCTTCCTCATAAGTGGGAGTTGAACAATGAGAACACATGGACACAGGGAGGGGAACATCACTCACCAGGGCCTGTTGGGGGGTGGGGGGCTAGGGGAGGGATAGCATTAGGGGAAATACCTAATGTAGATGACAGGTTGATGGGTGCAGCAAACCAGCATGGCACATGTATACCTATAACAATCCTGCATGTTCTGCACATGTACCCCAGAACTTAAAGTATAATTTTAAAAAAAGAAAGAAAAAGACTTTCACACAAAACTGAATAAATGACACACAAGAACAAAATTCAGAAGACACCAATACAAACATACTCCCTCTTCCTTCTCTACACATAATTCATTATTAAATTTATCTTTGTAGTGAGATTGTTCTGCCAATGTGATCTCTATCACTAAAGATTTAATTCCATGTTTACTCAACTTTGGTCCAGGAAATGCATGTTCTATGAGGTATTAATAGGATTCTCATAAAAGTATTTTCTATTCTAATCAGTTGGAGTAGCTTTGCATAGTACATCTGCCTGCTTCACAAGAAACATATTAAAGGCTCTAGGAATTCCTAGAACAGTAAAGAGACATTAACCAAATATTTAACAAAGTTATTTTGGCTGCTAAATCATGGAACATCTTCTTAATATCTTACTGAATTGCTCAACAGCTTTGTGTTCCTTTTTGGGAGTGGTAATTTAGTATCAGAGAACAATTCATTTCTAAATCTAGCAATGGGCTAAGAAGATAGAAGGCTCCCCATTATTTTTCCAGGAGTTTCGTCTCACATAAGTTAAGGTGTGCTCACTACCTCCTAGTATTTCATCTCCCATAGCATTTTAATTTTATTTTTCTCCTACACCTTTAAAATTTACTTTTTAAAATTGACAGAGTACATTGCATGTTTTTATCAGATACAACATGATGGTTTGAAGTACATATGCATTGTGGAATGGCTAAATCTAGCTAATTAACAAGACGCATTACATAACATCATTATAATTTTTGTGTTAAGAGCACATAACGTCCACTGTCTTTACATTTTTTTCAAGAATACATTATATCATCATTAACTACAGTCACCTTGTCATAAAATAGTTCTCTTAAAATTTATTCTTCCTATCCAAGTATAATTATGTATCCTTTGACCAACTTCTTCCCATCTCTCCTCCCCGCCAACCATCCCACCAGTAACCACTGTTACCACTGCTCTCTACTTCTACGAGATCAGCTTCTCTAGATTCCACATATCAGTGAGATCATGAGACATATGTTTTTCTGTGTCTGGCTGATTTCATTTAACATAATATCCTTTCGGTTGACCCATGATGGTTGCAAATGGCATTTTACGTTTTTACGGCTGATTATTTCATTGTGTATATATACCACATTTTCTTTATCCATTCATTCATTGATAGACACTTAGATTGATTACATGTCTTTCCCACAACATTTTTAGGCTTGGGAAATCAGATGAGGAATAGACTCTGGTATATGGATATCAGAAGTCAGAGGTGCTGATTCTGACACTAATAACTGTAACCTCTGAACTCCTGTTACCTTCTCTATAGGATGGAGCTAATCCCTGCTTTTTAATTTAATATCAACAAATATTAAAAGCTAGTCCTCAGGAAATTTTTCATCTAAAGAAATAGTGGGGCCAGGTGCAGTGGCTCATGCCAGTGATCTCAGCATTTTGGGAAGCCGAGGTGGGAGAATCACTTGAGCCCAGGAGTTTAAGGCCAGCCTGGACAACACAGTGAAACCCTGCCTCTACAAACACACACACACACACACACACACACACACACACACACAAATTAGCTGGGCATGGTGGTACACACCTGTAGTCCCAGCTACTTGGGAGGCTGAGGCAGAAGCATCACCTGACCCCAGGGAGGTCAAGGCTGCAGTGAGCCATGATCACACCACTGCACTTCAGACTCCAGCCTGGGCAACAGAATGAGACCCCGTGAAAAAAAAGCAAGAAAGCAAGAAAGAAAACAAGAAAGCCAGAAAGAATGCAAGAAAGCAAGAGAAAGGGAGAGAGAGAGAGAGAAGGAAAAGAAAGAGAGAAAGAAAGAAAGAAAGAAAGAAAGAAAGAAAGAAAGAAAGAAAGAAAAAGAGAGAGAAAGAAAGAAAGAAAAAGAAAGAAAGAAAGAAAGAAAGAAAGAAAAGAAAGAAAGAAAGAAAGAGAAAGAAAAAAGAGACAGAGGGAGGGAGGGAGGAATGGAGGAAGGGAGGAAGGAAGGAAGGAAGAAAGACATGATTGATAGATGATTAAAGGTATAAAAATAGACAAGAAAATATCAGCAAGTGTTAATTGCTTGTTATTAAGTCCTGTGAGAAGAGTTAACATAAGATAATGTGACGGTGTTTAGATGACTGCTTTTGACTGAATAACTAGGGAAAGACTCTAAGGAGGTGATATTTCAATTGAAATTTGAAGTACAGGCAGGAAGATCTCGGGGATGAGCACCTCAAGAGAAAGAGCCACCGGGGATCTTAACATGACTTTGTGAAACAGGATTGAAGGAGAGAGGGGAGAGATTGGCTTGGAGAGGGAGGCAGACACCAGGTCAACTATGGCCTTGCAAACCATACTCTTTGGATTTTATTTCAATTACAATTACAAGGCACTAAAACATTTTAAGCATGAGGAAAGTGACATCACATACCCATCTATGCCATTGAGTGGTTGTAAAGAACAAACTAAGAATGTGCATTAATCAAAATTCCAGTGGGACATACTCAGGCCAGGTAATTTGAGGAGAATTATTTAAAGAGACTATTATGGGCAGGTTTTAAGGAACAAACCAGAGATAGTTAATTACCCACTGGCTACTAATAGAGGGGAACCCATTACCCCTTAACCCTGAAGGGGTAAGATAGTTCAGTGGCTATCTAAACCCGAGGAAGTTGTTAGGTGGTGAATTCCAGCGGAAAAGGGCTGTAGACTGGAGGAAATGGGCATGGCCAACCTGCAGCTCTGTGAAAAGAAGGAGCCACAACTTCACTCTCTTCTGCTTCCCATTGGGCAAACCCAATCAGGAGCCAGAGGCAAAGTCCGTTGATCAAGATCCACACAGACAATGATAGATGAGGGTGGAGGATGGATCTGGTAGAACAGCAGAAAGGATCCAGCATAGCCTTGCTTCTTGACATCCACTCTCATCCTTTGCCTAGGTGACAACTTTGTGTTCCCAACCAGTTACCATATCTTCAAGGCCAGAACACTTGCAACCTAAAAATGTTAGCCATCAGCAGTGCTCTTCATAAAAGGAGTGGGAGGAAACATGGGGATAAGAAACAATGATCAGAGGCCATAGCTGTTAAAATCTCTGCTTCTGTAACTGGTTAGTATGTCTAAGTTGTTAACCACAGCATCTTTCTTCCAATGCCCATTTCATGTTTCCGTATTCTATGAAAGTATCTTGGTTGAATGGATTTTTAACCTGATTGCCTGAGTCAAACTTTAGTCCTACAGGAGCTGAGCCATTTGGTGGTCCTATCTTTACTACACTGCCACAATTTTCTATTGCCAAGGGCCGTGGGGTAATAAAGTCCTAAGTAGCCACAAACCCCACTGGGGTTCCATAAATAATCCTCCTCACCCCCACTGCATATTTGTTTCTCCTTGGTAATCAGGATCAATCACCCAGCCAGTACATGCAATAAGCTCTTCTCTGTCTTTGCTTCATCAGCCTGAAATGGCCAGTGGGCAATCTCAGTTTCTAATTCAATGGAACTATTATTGTATTCCCTTAGGGATTCGTTTCTCCTTCTGTTACTATAAACCCACAGAATCCAAGATTGCATGGATGGGAAGAAAACATTCCCCAAAACAAATATTTGGTATAATAAAGTCCATTCTCACCTCCAGCCCTTGAATCTTGGACATATGGTTTCCCAAGCATGGGAAACCACTTGTTTAATGAATATGCTGCATCATATAAA	TATATGATGCAGCATATTCATTAAACAAGTGGTTTCCCATGCTTGGGAAACCATATGTCCAAGATTCAAGGGCTGGAGGTGAGAATGGACTTTATTATACCAAATATTTGTTTTGGGGAATGTTTTCTTCCCATCCATGCAATCTTGGATTCTGTGGGTTTATAGTAACAGAAGGAGAAACGAATCCCTAAGGGAATACAATAATAGTTCCATTGAATTAGAAACTGAGATTGCCCACTGGCCATTTCAGGCTGATGAAGCAAAGACAGAGAAGAGCTTATTGCATGTACTGGCTGGGTGATTGATCCTGATTACCAAGGAGAAACAAATGTGCAGTGGGGGTGAGGAGGATTATTTATGGAACCCCAGTGGGGTTTGTGGCTACTTAGGACTTTATTACCCCACGGCCCTTGGCAATAGAAAATTGTGGCAGTGTAGTAAAGATAGGACCACCAAATGGCTCAGCTCCTGTAGGACTAAAGTTTGACTCAGGCAATCAGGTTAAAAATCCATTCAACCAAGATACTTTCATAGAATAAGGAAACATGAAATGGGCATTGGAAGAAAGATGCTGTGGTTAACAACTTAGACATACTAACCAGTTACAGAAGCAGAGATTTTAACAGCTATGGCCTCTGATCATTGTTTCTTATCCCCATGTTTCCTCCCACTCCTTTTATGAAGAGCACTGCTGATGGCTAACATTTTTAGGTTGCAAGTGTTCTGGCCTTGAAGATATGGTAACTGGTTGGGAACACAAAGTTGTCACCTAGGCAAAGGATGAGAGTGGATGTCAAGAAGCAAGGCTATGCTGGATCCTTTCTGCTGTTCTACCAGATCCATCCTCCACCGTCATCTATCATTGTCTGTGTGGATCTTGATCAACGGACTTTGCCTCTGGCTCCTGATTGGGTTTGCCCAATGGGAAGCAGAAGAGAGTGAAGTTGTGGCTCCTTCTTTTCACAGAGCTGCAGGTTGGCCATGCCCATTTCCTCCAGTCTACAGCCCTTTTCCGCTGGAATTCACCACCTAACAACTTCCTCGGGTTTAGATAGCCACTGAACTATCTTACCCCTTCAGGGTTAAGGGGTAATGGGTTCCCCTCTATTAGTAGCCAGTGGGTAATTAACTATCTCTGGTTTGTTCCTTAAAACCTGCCCATAATAGTCTCTTTAAATAATTCTCCTCAAATTACCTGGCCTGAGTATGTCCCACTGGAATTTTGATTAATGCACATTCTTAGTTTGTTCTTTACAACCACTCAATGGCATAGATGGGTATGTGATGTCACTTTCCTCATGCTTAAAATGTTTTAGTGCCTTGTAATTGTAATTGAAATAAAATCCAAAGAGTATGGTTTGCAAGGCCATAGTTGACCTGGTGTCTGCCTCCCTCTCCAAGCCAATCTCTCCCCTCTCTCCTTCAATCCTGTTTCACAAAGTCGTGTTAAGATCCCCGGTAGCTCTTTCTCTTGAGGTGCTCATCCCCGAGATCTTCCTGCCTGTACTTCAAATTTCAATTGAAATATCACCTCCTTAGAGTCTTTCCCTAGTTATTCAGTCAAAAGCAGTCATCTAAACACCGTCACATTATCTTATGTTAACTCTTCTCACAGGACTTAATAACAAGCAATTAACACTTGCTGATATTTTCTTGTCTATTTTTATACCTTTAATCATCTATCAATCATGTCTTTCTTCCTTCCTTCCTTCCTCCCTTCCTCCATTCCTCCCTCCCTCCCTCTGTCTCTTTTTTCTTTCTCTTTCTTTCTCTTTCTTTCTTTCTTTCTTTCTTTTCTTTCTTTCTTTCTTTCTTTCTTTCTTTCTTTCTTTCTTTCTCTCTTTTTCTTTCTTTCTTTCTTTCTTTCTTTCTTTCTTTCTTTCTTTCTCTCTTTCTTTTCCTTCTCTCTCTCTCTCTCCCTTTCTCTTGCTTTCTTGCATTCTTTCTGGCTTTCTTGTTTTCTTTCTTGCTTTCTTGCTTTTTTTTCACGGGGTCTCATTCTGTTGCCCAGGCTGGAGTCTGAAGTGCAGTGGTGTGATCATGGCTCACTGCAGCCTTGACCTCCCTGGGGTCAGGTGATGCTTCTGCCTCAGCCTCCCAAGTAGCTGGGACTACAGGTGTGTACCACCATGCCCAGCTAATTTGTGTGTGTGTGTGTGTGTGTGTGTGTGTGTTTGTAGAGGCAGGGTTTCACTGTGTTGTCCAGGCTGGCCTTAAACTCCTGGGCTCAAGTGATTCTCCCACCTCGGCTTCCCAAAATGCTGAGATCACTGGCATGAGCCACTGCACCTGGCCCCACTATTTCTTTAGATGAAAAATTTCCTGAGGACTAGCTTTTAATATTTGTTGATATTAAATTAAAAAGCAGGGATTAGCTCCATCCTATAGAGAAGGTAACAGGAGTTCAGAGGTTACAGTTATTAGTGTCAGAATCAGCACCTCTGACTTCTGATATCCATATACCAGAGTCTATTCCTCATCTGATTTCCCAAGCCTAAAAATGTTGTGGGAAAGGCATGTAATCAATCTAAGTGTCTATCAATGAATGAATGGATAAAGAAAATGTGGTATATATACACAATGAAATAATCAGCCGTAAAAACGTAAAATGCCATTTGCAACCATCATGGGTCAACCGAAAGGATATTATGTTAAATGAAATCAGCCAGACACAGAAAAACATATGTCTCATGATCTCACTGATATGTGGAATCTAGAGAAGCTGATCTCGTAGAAGTAGAGAGCAGTGGTAACAGTGGTTACTGGTGGGATGGTTGGCGGGGAGGAGAGATGGGAAGAAGTTGGTCAAAGGATACATAATTATACTTGGATAGGAAGAATAAATTTTAAGAGAACTATTTTATGACAAGGTGACTGTAGTTAATGATGATATAATGTATTCTTGAAAAAAATGTAAAGACAGTGGACGTTATGTGCTCTTAACACAAAAATTATAATGATGTTATGTAATGCGTCTTGTTAATTAGCTAGATTTAGCCATTCCACAATGCATATGTACTTCAAACCATCATGTTGTATCTGATAAAAACATGCAATGTACTCTGTCAATTTTAAAAAGTAAATTTTAAAGGTGTAGGAGAAAAATAAAATTAAAATGCTATGGGAGATGAAATACTAGGAGGTAGTGAGCACACCTTAACTTATGTGAGACGAAACTCCTGGAAAAATAATGGGGAGCCTTCTATCTTCTTAGCCCATTGCTAGATTTAGAAATGAATTGTTCTCTGATACTAAATTACCACTCCCAAAAAGGAACACAAAGCTGTTGAGCAATTCAGTAAGATATTAAGAAGATGTTCCATGATTTAGCAGCCAAAATAACTTTGTTAAATATTTGGTTAATGTCTCTTTACTGTTCTAGGAATTCCTAGAGCCTTTAATATGTTTCTTGTGAAGCAGGCAGATGTACTATGCAAAGCTACTCCAACTGATTAGAATAGAAAATACTTTTATGAGAATCCTATTAATACCTCATAGAACATGCATTTCCTGGACCAAAGTTGAGTAAACATGGAATTAAATCTTTAGTGATAGAGATCACATTGGCAGAACAATCTCACTACAAAGATAAATTTAATAATGAATTATGTGTAGAGAAGGAAGAGGGAGTATGTTTGTATTGGTGTCTTCTGAATTTTGTTCTTGTGTGTCATTTATTCAGTTTTGTGTGAAAGTCTTTTTCTTTCTTTTTTTAAAATTATACTTTAAGTTCTGGGGTACATGTGCAGAACATGCAGGATTGTTATAGGTATACATGTGCCATGCTGGTTTGCTGCACCCATCAACCTGTCATCTACATTAGGTATTTCCCCTAATGCTATCCCTCCCCTAGCCCCCCACCCCCCAACAGGCCCTGGTGAGTGATGTTCCCCTCCCTGTGTCCATGTGTTCTCATTGTTCAACTCCCACTTATGAGGAAGAACATGCAGTGTTTGGTTTTCTGTTCTAGTGTTAGTTTGCTGAGAATGATGGTTTCCAGCTTCATCCATGTCCCTGCAAAGGACATGAGCTCATTCTTTTTTATGGCTGCATAGTATTCCATGGTGTATATATGCCACATTTTATTTATCCAGTCTGTTATTGATGGACATTTGGGTTGGTTCCAAGTCTTCGCTATTGTGAATAGTGCCGCAATAAACATATGTGTGCATGTATCTTTATAGTAGAATGATTTAAAATCATTTGGGTGTATATCCAGTTATAGGATTGCTGGGTCAAATGGTATTTCTAGTTCTAGAACCTTGAGGAATCGCTACACTGTCTTCCACAATGGTTGAACTAATTTACACTCCCAACAGTGTAAAAGTGTTCTTATTTCTCCACATCCTCTCCAGCATCTGTTGTTTCCCGACTTTTTAATGATTGCCATTCTAACTGGTGTGAGTCTTTTCCTTTCTTTCAAGTATGTGTCTGCCAAGTTTTTATTTCCCTCATCAAACCGTGTATTATTTCTGACTATTCTGGTAGAAATGTTGAAACATTTTTAAGCCTATTGCAAATGTCTTCTGTCCAGATCCAGATAATTTCTAAAGGAGTCTGATCGATGCCTCATTACTGCCAGGGCAGCCTGCACTGCTGTAGTTTGTAGCCTATTTGCTTATAGTATGAATTATGTCATTAAGCAGACTTAAGGTATAAAAAGTTGAGTGACAAAGGTGTTTCAATGAGAAAAAAGGGACTTCAACTAGAATGTAAAGGGCACAAGAATAAAGTCAAGGAAGGAAGGGAGGAGGGAGAGAGGAAAGGAGGGAGGGAGGGAGGAAAGGAGAGAGGAAGGGAGGGAGGGAGGGAAGGACAAGGACACAGGCTAAACTTGCTAAAATGCTGGGATAATTGGCACGGAGAGGTGCTATTGCTGGAGAAAGCAAGTTAGATGGTCACCCTATTTATGCCATTTTTAGCTATTCTGCTCATTGGTATGTACTTAATAGAAATATGTGCACATGTGAAACAAGAGAAATATACAAGAATGTTTAAAGCAGCATTATTTATAATAGACCTAGAGTGGAAATGACTAAAATAGGCATCAACAGTAGAATGGAATACCATGTAGCAATAGAAAAGAATAAACTACAGCTACATGCTACAACATAGATATATCTCAAAGCATAATATTAATTTCCTTTAATATAAATGTCAAGAACAGGCAAAATTAAATTATAATGTTAGATATAATAATCACCTTTGAGGCTGGTGTAAGTGATTGATTAAGATAGTTTCAAGGGACTTCTGTGGTGCTGGCAATATTTTATTTCATTATTTTAATGTGGTAAAAACCATAAAATTTACTATCTCAACCATTTTTAAGTGTACAGCATAGTAATGCTAACTATAGCTCATTGTTTTGACAGGTTTCTTGAACTTTTCATCTTGCAAAACTGACTCTATACCCACTGGTCAAGTGATCTTCAACAAGGGCACTGAGACTATAAAGTGGGGAAAGAATATTTTCTTCAACAAATGGTATTGAGAAAACTGAATATCTATGTACAAAAGAATGAAGTTGGACTCTTACATTATACCATATTTTAAAATGAAGTCAAAATGGGATTAAAGATCTGAAACTTTAAAACTCCTAAAATAATAGGGAAGAATCTTTACAAAGCTGAATTTGGCAATGATTTATTGGCTATGACACCAAAAGCACAAGCAATGAAAGCAAAAATAGACAAATGGAACTACATCAAACTAAAAAGCTTCTGCACAGCAAAGAAAGCAATCAACAGAGTGAAAAGACAATTTATGGAATAGGATAAAATATTTGCAAATCATATATCTGGGAAGGAGTCAATATCAAGAATATATGAAGAACACCTGTAACTTAACAACAAAAATAACCCAACTTAAAAAATTGGCAAAGGACTTATATACATATTTCTCCATAGAAGATATACAAATGCCCAAAAAGCATATGAAAAGGTGTTCAACATCACTAATTATTTAGAAAACGCATGTCAAAGCCACAGTGAGATATCACTTTATACCTATTAGCATGGCTGCTATTTAAAAAACAAAAACAACAACAAAAACAAACAAAAAAAAAACAAAAACAGAAAATAACAAGGGCTGGCAAGAATGTGGAGAAATTGGAACCCCTGTGCACTGTTAGTGGTGATGCAAAATGGTTCAATCCCCATGAAAATATATCTCTGGACTCTATTCTGGTCCACTGGTCTGTATGTCTGTCTTTACATCAATACCATACTGTTTTGATTGCAGTAGCTTTGGAATATGTTTTGTAATCAGGAAGTGTGAGGATTCTGGTTTTCTCATTTCTCTTAGGATTGTTTTGACTATATGGCTTCTTTTGAGATTTCATATGAATTTGAGAATTTTTTATTTTTAAAAATTCCATTGAAATTTCATAGGGATGGCATCGAATCTGTAGATTACTTTACATAGTTTGCATATTTTAATAATATTAAGTCTTGCAATCTGTGAAAATAGGATGTTTTTTCATTGATTTGTGTCTTCTTTAATTTCTTTCAGCAATGTGGTGTAGTTTTTAGTGTATAAGTCTTTCACCTCTTTGCATAAGTTTATTCCTAAGTATTATATATTTTTGATGCTATAATAAATGAATTTTTTTCTTAATTATCTTTTAAGGTTGTTCATTGTTAATGTATAGAAATGCAACTGATTTTTGTGTGTTGATTTTGTATCTTGCAACTTTGCTGAATTCATTTATTAGCTTAAACAGCTTTTTTTGTGGAGTTCTTACAGGTCTCTACAAATATGGTCAGAGGCGTTCGAACTAGAGTGACTCCATCTTGAATAGGGGGTGGGTAAAATAAGACTGAGACCTACTGGGCTGTGTTCCCAGGAGATTAAGCATTCTTAGTCACAGGATGAGAAAGGAGGTCAGCACAAGATACAAGTTACAAAGACCTTGCTGATAAAACAGGATGAGGTAAAGAAGCTGGCCAAAACTCACCAAAACCAAGATGATGATGAACGTGACCTCTAAACGTCCTCACTGCTCATTATATGCCAATTATAATGTATTAGCATATTAAAAGGCACTCCCACCAGCGCCATGACAGTTCACAAATGCCATGGCAATGACTGGAAGTTACCCTCTATAGTTTAAAAACAGGAGGGACCCTCAGTTCTGAGAAATCTCTGTCCCTTTCCCAGAAAACTCACGAATAATCCACCCCTTGTTTAGCATAAAATCAAGAAATAACTATAAATATATCCAGTTGAGCAACCCATACTGCTGCTCTGCCTATGGAGTAGCCATTCTTTTGTTTCTTTAGGTTTTTAATAAACTTACTTTCACTTTACTCTTTGAACTCGCCCCAAATTCTTTCTTGTGCAAGGTCCAAGAACCCTTTCCTGGGTTCTGGATCAGGATCCTTTTCCAGTAACAATGTCATCTGCGAACAGATAATTTTATTTCTTCCTTTTCAATTTAGATACCTTGTATTTCTTTTTCTTTCCTAATTGTTTTTGCCTAATTGCTAGGACTGCCAGTACTATGTTGAATAGAAGTGGAGAGAGTGGACATTCTTGCCTTGTTCCTGATCTCTTATATGAAAAGCTTTCAGTCTTTCATTATTGAGTATGATGCTAGCTGTGGGCTTTTCATATATGGCCTTTATTTTGTTGAGGTAAAGTATCTCTATTTCTAGTTTGTTGAGTGTTTTTATAATAAAAAGGCATTAAAATTTTGTCAAATGCTTTTTGTGTCAATTGAGATGATTATGTAATTTTTATCCTTTCTTCTGTTAATGTGGTTTATTACACTGATTGGTTTTTATATGTTGAATAACCCTTGCCTCTTAGAGATAAAACCCACTTAGTCATGGTGTGTAATCCTTTTAAGGTACATTTGAACTCTGCTAGAATTTTATTCAGAATTTTTGCATTAATATTTATCATGGATATTGAACCTCATAGTATTCTTTTCTCATAGCAGATTGATCTGGCTTTGCTATCAGGTTAATTTTGGGCTCAGAGAATAAGATTGGGTTTTGCCTCCTCTTTAATTTTCTGGAAGAGCTTGAGAAGGATTGGTGTTAACCTTTCTTTAAATATTTGGTAGAATTTTCCAATGAAACCATCTGGTCCTTGTCTTTTCTTTTCTGGGAGGTTTTTGATTACTGATTCAGTCTCCTTACTGGTTATAGGTTTGTTCAGACTTTTTATTTCATGATTAAATCTTGGTAGATGGCATTTTTCTAGTAATTTATCCATTTTTTTCTAGGATATCCACTTGGTATAAAATAAAATATTTCCTGTCATATGCAAAACAACTTTCATTTCATTCTTGAGTGGTGCTTACTTCTGATCACAATTGTGTATAACAGAGATGTCCAATCTTTTAGCTTCCCTGGGCCACACTGAAAGAAGAGTTGTCTTGGGCCACACATAAAACACACTAACACTAATGATAGCTGATGAGCTAAAAAAAAAAAAAATCACAAAAAAAATCTCATAATGTTTTAAGAAAGTTTACGAATTTGTGTTGAGCCACATTCTAAGCCGTCCTGGGTCACATACAGCCTGCAGGCCACAGGTTGAACAAGCTTGGTGTATAACCAAGTGCACTCTTAGAAAAATTTGAACATTTTAAAACCAAACTGCCTAATGAAAACCCCTATTATTCAAGAAGTGTCTATATAATATTTAATTTTTTCTAATTTAGCATAGACCATCAGTTAAAATTAAGAGAAACACAAGTATAACTATCAAACACACCCATGAAAAAAATCTCAGAGTAATAATTTGATTTTTGTTTGACTATTTTGTCTGTTTGCAAAGTAATGTGATAGATTTTCAGTAATTTATTGAGTCACTTTCTCAGTCATCAAGTTGTTATTGCATTTATCAGACTAAGAAGTCACTTCTTAAAGGCAGTTGTAATTACATTGTAGATGCAAAATAAAATAGAGAACAACTCTATCAATCCCCTTCATACTTCCTTCCTCTCAAGAGTAAGGCTCCATTTCTTTCAGAATATCCTTTAAAAACTAATTGAATAGAAATCCATCTCCTTCCTAGCATCAGGGATTGAGAATGGGTACCACACATACTTGAAAAAAAGTGCTGTAAAACGTTTGCATTTCAAGACAAAAAACTAACCGCTGGCTGACACACCTGAGCAAAAGGCAACTCTGCCTTCCCTGTAGTAAATGTAATTTAATATAGGTCATTAGCTAAGAGAAAAGCAGCAATTTGAATTTTCAAAGTTTGATTCTCAGGGTCCTCTACTTAAGAATCACCTGGGCTGCCCATTAATGGAAAGGGCAGGGAGGGTCCCATGAATTTGCATTTCCATGGGAAGCCAGAGTTATTTTTTTCCTTTGCAGAATCTCAATAAGCTCTGGAGAATTAGATGGACAGGAAAGATTGATTCTTTTGATTATTTGTGAGAATTATTGGCAGCTCCTTAAGTGGCAGTAACATAGAGTAAATTCCTACCTCAAAAATATCTTAATAGATTTTTAGGTTCAGACCTATAAATTATTAGATATATTAGTTTTTAGATTTCATATTTCAGTTATGTTGGATTCTACTAACTCATCAATTCATGGCATTAATTCATGGTATTTCCAGAGTTCTCTAAAGTCTTTTCATATCATACTCACTTTCTATATTTCAATATGCCCCAGGAGGGCAGGAATCTTTTTGTTTGTTCACAGATGCATAACAACTACCTAAAACAATTCCTGGCTCATAGTGTTACAGTTTGGATTCACCGCTGGTAACTCAGATACCTGCCATTGGTAACAATGGCAAGTGTTCAACAAATATTTGTTGAATGAATGAATAAATGTCAGATTAAATGTCAGTTTCTCATTTTGTTGAAGCCGTAACTGTGCGCACAAAGATTCAGAAGGGATTCTTAGGATTTGAACAAGGCCAGTGGCTTTTGATTCAAGGTACTAAGGTTTCATGCACATCCGTGTGAAGAGACCACCAAACAGGCTTTGTGTGAGCAATAAAGCTTTTAATCACCTGGGTGCAGGTGGGCTGAGTCCGAAAAGAGAGTCAGTGAAGGGAGATAGGGGTGGGGCCGTTTTACAGGATTTGGGTAGGTAAAGGAAAATTACAGTCAAAGGGGGGTTGTTCTCTGGCGGGCAGGAGTGGGGGTCGCAAGGTGCTCAGTGGCGGTGTTTTCGAGCCAGGATGAGCCAGGAAAAGGACTTTCACAGGTAATGTCATCACTTAAGGCAAGGACCGGCCATTTACACTTCTTTTGTGGTGGAATGTCATCAGTTAAGGTGGGGCAGGGCATATTCACTTCTTTTGTGATTCTTCAGTTACTTCAGGCCATCTGGGCGTATAGGTGCAAGTCACAGGGGATGCGATGGCTTGGCTTGGGCTCAGAGGCCTGACATTCCTGCCTTCTTATATTAATAAGAAAAATAAAACAAAATAGTGTCGAAGTGTTGGGGCAGCGAAAATTTTTGGGGGGTGGTATGGAGAGAGAATGGGCGATGTTTCTCAGGGCTGCTTCAAGCGGGATTAGGGGTGGCGTGGGAACCTAGAGTGGGAGAGATTAAGCTGAAGGGAGGCCTTGTGGTAAGGGGTGATATTGTGGGGATGTTAGAAGAAACATTTGTCGTATAGAATGATTGGTGATGGCCTGGATACGGTTTTGTGCGAATTGAAAAACTAAATGGAATAACAGAAGGAGAAAAACAGGCATAAAAGGTTTAAGAATTGGGATGACTCAGGACATCTGATTAGAGAGTGCCTAAGGAGATTCAGCATAGTCCTGCCAGCAAAGATTATTTATTTACTTCAAGAGTTAAGAGTGGCAGTTTGGGGATAGCACCAGGAGATATCAGCTGTGGTGGCTTGGAGAAACAGTGTAAACCGGCAGTGTAAACAAGAGCAGGGCATGTATGAGTAGTTGAGAACGCTGAATAGGAGTATGACTAGACAGAAGATAGTAGGGATGACAAGTTTTTTGGGCCACAGTCTAAGTTGGTCTGGTGTCTGGAATGAGACTGGGGCCTAATAAAAAGGAGCGTCTATACAGGAGCTTAAATGGGCTGTATCCTGTAGCATTCCGAGGACAGGCCTGAATTCTGAGAAGGGAAAGTGGTAAAAGTATTGTCCAGTCCTTTTTAAGTTGGTGGCTGAGCTTGGTGAGGTGTGTTTTTAAAAGACCTTTAGTCCATTCTACTTTTCTTGAAGACGGAGGACCGTAAGGGATATAAAGGTTTCACTGAATACTAAGAGCCTGAAAAACTGCTTGGCTGATTTGACTAATAAAGGCTCGTCTGTTATCAGACTGTATTGAGGTGGGAAGGCTAAACTGAGGAATTATGTCTGACAGAACGGAAGAAATGACTGCGGTGGCCTTCTCAGACCCTGTAGGAAAGGCCTCTACCTATCCAGTGAAAGTATCTACCTAGACTAAGAGGTATTTCAGTTATCTGACTCGGGACATGTTGAGTAAAGCTAATTTGTCAGTCCTGGGTGGGGCAAATCCTCGAGCTTGATGTGTAGGGAAAGGAGGGGGCCTGAATAATCCCTGAGGAGTAGTAGAATAGCAGATGGAACACTG	ALT	0.66005	-0.036912	0.0839088
4-91252483-COMPLEX-11552	4	91252483	COMPLEX	11552	0.02	CAGTGTTCCATCTGCTATTCTACTACTCCTCAGGGATTATTCAGGCCCCCTCCCTTCCCTACACATCAAGCTCGAGGATTTGCCCCACCCAGGACTGACAAATTAGCTTTACTCAACATGTCCCGAGTCAGATAACTAAAATACCTCTTAGTCTAGGTAGATACTTTCACTGGATAGGTAGAGGCCTTTCCTACAGGGTCTGAGAAGGCCACCGCAGTCATTTCTTCCGTTCTGTCAGACATAATTCCTCAGTTTAGCCTTCCCACCTCAATACAGTCTGATAACAGACGAGCCTTTATTAGTCAAATCAGCCAAGCAGTTTTTCAGGCTCTTAGTATTCAGTGAAACCTTTATATCCCTTACGGTCCTCCATCTTCAAGAAAAGTAGAATGGACTAAAGGTCTTTTAAAAACACACCTCACCAAGCTCAGCCACCAACTTAAAAAGGACTGGACAATACTTTTACCACTTTCCCTTCTCAGAATTCAGGCCTGTCCTCGGAATGCGACAGGATACAGCCCATTTAAGCTCCTGTATAGACGCTCCTTTTTATTAGGCCCCAGTCTCATTCCAGACACCAGACCAACTTAGACTGTGGCCCAAAAAACTTGTCATCCCTACTATCTTCTGTCTAGTCATACTCCTATTCACCGTTCTCAACTACTCATACATGCCCTGCTCTTGTTTACACTGCCGGTTTACACTGTTTCTCCAAGCCATCACAGCTGATATCTCCTGGTGCTATCCCCAAACTGCCACTCTTAACTCTTGAAGTAAATAAATAATCTTTGTTGGCAGGACTATGCTGAATCTCCTTAGGCACTCTCTAATCAGATATCCTGAGTCGTCCCAATTCTTAGACCTTTTATACCTGTTTTTCTCCTTCTGTTATTCCATTTAGTTTTTCAATTCATCCAAAACCATATCTAGGCCAACACCAATCATTCTATACGACAAATGTTTCTTCTAACATCCCCACAATATCACCCCTTACCACAAGACCTCCCCCTTCAGCTTAATCTCTCCCACTCTAGGTTCCCACGCCGCCCCTAATCCCGCTTGAAGCAGCCCTGAGAAACATCGCCCATTCTCTCTCCATACCACCCCCCAAAAATTTTCGCTGCCCCAACACTTCGACACTATTTTGTTTTATTTTTCTTATTAATATAAGAAGGCAGGAATGTCAGGCCTCTGAGCCCAAGCCAAGCCATCGCATCCCCTGTGACTTGCACCTATACGCCCAGATGGCCTGAAGTAACTGAAGAATCACAAAAGAAGTGAATATGCCCTGCCCCGCCTTAACTGATGACATTCCACCACAAAAGAAGTGTAAATGGCAGGTCCTTGCCTTAAGTGATGACATTACCTGTGAAAGTCCTTTTCCTGGCTCATCCTGGCTCGAAAACACCGCCACTGAGCACCTTGCGACCCCCACTCCTGCCCGCCAGAGAACAACCCCCCTTTGACTGTAATTTTCCTTTACCTACCCAAATCCTGTAAAATGGCCCCACCCCTATCTCCCTTCACTGACTCTCTTTTCGGACTCAGCCCACCTGCACCCAGGTGATTAAAAGCTTTATTGCTCACACAAAGCCTGTTTGGTGGTCTCTTCACACGGATGTGCATGAAACCTTAGTACCTTGAATCAAAAGCCACTGGCCTTGTTCAAATCCTAAGAATCCCTTCTGAATCTTTGTGCGCACAGTTACGGCTTCAACAAAATGAGAAACTGACATTTAATCTGACATTTATTCATTCATTCAACAAATATTTGTTGAACACTTGCCATTGTTACCAATGGCAGGTATCTGAGTTACCAGCAGTGAATCCAAACTGTAACACTATGAGCCAGGAATTGTTTTAGGTAGTTGTTATGCATCTGTGAACAAACAAAAAGATTCCTGCCCTCCTGGGGCATATTGAAATATAGAAAGTGAGTATGATATGAAAAGACTTTAGAGAACTCTGAAAATACCATGAATTAATGCCATGAATTGATGAGTTAGTAGAATCCAACATAACTGAAATATGAAATCTAAAAACTAATATATCTAATAATTTATAGGTCTGAACCTAAAAATCTATTAAGATATTTTTGAGGTAGGAATTTACTCTGTGTTACTGCCACTTAAGGAGCTGCCAATAATTCTCACAAATAATCAAAAGAATCAATCTTTCCTGTCCATCTAATTCTCCAGAGCTTATTGAGATTCTGCAAAGGAAAAAAATAACTCTGGCTTCCCATGGAAATGCAAATTCATGGGACCCTCCCTGCCCTTTCCATTAATGGGCAGCCCAGGTGATTCTTAAGTAGAGGACCCTGAGAATCAAACTTTGAAAATTCAAATTGCTGCTTTTCCCTTAGCTAATGACCTATATTAAATTACATTTACTACAGGGAAGGCAGAGTTGCCTTTTGCTCAGGTGTGTCAGCCAGTGGTTAGTTTTTTGTCTTGAAATGCAAACGTTTTATAGCACTTTTTTTCAAGTATGTGTGGTACCCATTCTCAATCCCTGATGCTAGGAAGGAGATGGATTTCTATTCAATTAGTTTTTAAAGGATATTCTGAAAGAAATGGAGCCTTACTCTTGAGAGGAAGGAAGTATGAAGGGGATTGATAGAGCTGTTCTCTATTTTATTTTGCATCTACAATGTAATTACAACTGCCTTTAAGAAGTGACTTCTTAGTCTGATAAATGCAATAACAACTTGATGACTGAGAAAGTGACTCAATAAATTACTGAAAATCTATCACATTACTTTGCAAACAGACAAAATAGTCAAACAAAAATCAAATTATTACTCTGAGATTTTTTTCATGGGTGTGTTTGATAGTTATACTTGTGTTTCTCTTAATTTTAACTGATGGTCTATGCTAAATTAGAAAAAATTAAATATTATATAGACACTTCTTGAATAATAGGGGTTTTCATTAGGCAGTTTGGTTTTAAAATGTTCAAATTTTTCTAAGAGTGCGCTTGGTTATACACCAAGCTTGTTCAACCTGTGGCCTGCAGGCTGTATGTGACCCAGGACGGCTTAGAATGTGGCTCAACACAAATTCGTAAACTTTCTTAAAACATTATGAGATTTTTTTTGTGATTTTTTTTTTTTTTAGCTCATCAGCTATCATTAGTGTTAGTGTGTTTTATGTGTGGCCCAAGACAACTCTTCTTTCAGTGTGGCCCAGGGAAGCTAAAAGATTGGACATCTCTGTTATACACAATTGTGATCAGAAGTAAGCACCACTCAAGAATGAAATGAAAGTTGTTTTGCATATGACAGGAAATATTTTATTTTATACCAAGTGGATATCCTAGAAAAAAATGGATAAATTACTAGAAAAATGCCATCTACCAAGATTTAATCATGAAATAAAAAGTCTGAACAAACCTATAACCAGTAAGGAGACTGAATCAGTAATCAAAAACCTCCCAGAAAAGAAAAGACAAGGACCAGATGGTTTCATTGGAAAATTCTACCAAATATTTAAAGAAAGGTTAACACCAATCCTTCTCAAGCTCTTCCAGAAAATTAAAGAGGAGGCAAAACCCAATCTTATTCTCTGAGCCCAAAATTAACCTGATAGCAAAGCCAGATCAATCTGCTATGAGAAAAGAATACTATGAGGTTCAATATCCATGATAAATATTAATGCAAAAATTCTGAATAAAATTCTAGCAGAGTTCAAATGTACATTAAAAGGATTACACACCATGACTAAGTGGGTTTTATCTCTAAGAGGCAAGGGTTATTCAACATATAAAAACCAATCAGTGTAATAAACCACATTAACAGAAGAAAGGATAAAAATTACATAATCATCTCAATTGACACAAAAAGCATTTGACAAAATTTTAATGCCTTTTTATTATAAAAACACTCAACAAACTAGAAATAGAGATACTTTACCTCAACAAAATAAAGGCCATATATGAAAAGCCCACAGCTAGCATCATACTCAATAATGAAAGACTGAAAGCTTTTCATATAAGAGATCAGGAACAAGGCAAGAATGTCCACTCTCTCCACTTCTATTCAACATAGTACTGGCAGTCCTAGCAATTAGGCAAAAACAATTAGGAAAGAAAAAGAAATACAAGGTATCTAAATTGAAAAGGAAGAAATAAAATTATCTGTTCGCAGATGACATTGTTACTGGAAAAGGATCCTGATCCAGAACCCAGGAAAGGGTTCTTGGACCTTGCACAAGAAAGAATTTGGGGCGAGTTCAAAGAGTAAAGTGAAAGTAAGTTTATTAAAAACCTAAAGAAACAAAAGAATGGCTACTCCATAGGCAGAGCAGCAGTATGGGTTGCTCAACTGGATATATTTATAGTTATTTCTTGATTTTATGCTAAACAAGGGGTGGATTATTCGTGAGTTTTCTGGGAAAGGGACAGAGATTTCTCAGAACTGAGGGTCCCTCCTGTTTTTAAACTATAGAGGGTAACTTCCAGTCATTGCCATGGCATTTGTGAACTGTCATGGCGCTGGTGGGAGTGCCTTTTAATATGCTAATACATTATAATTGGCATATAATGAGCAGTGAGGACGTTTAGAGGTCACGTTCATCATCATCTTGGTTTTGGTGAGTTTTGGCCAGCTTCTTTACCTCATCCTGTTTTATCAGCAAGGTCTTTGTAACTTGTATCTTGTGCTGACCTCCTTTCTCATCCTGTGACTAAGAATGCTTAATCTCCTGGGAACACAGCCCAGTAGGTCTCAGTCTTATTTTACCCACCCCCTATTCAAGATGGAGTCACTCTAGTTCGAACGCCTCTGACCATATTTGTAGAGACCTGTAAGAACTCCACAAAAAAAGCTGTTTAAGCTAATAAATGAATTCAGCAAAGTTGCAAGATACAAAATCAACACACAAAAATCAGTTGCATTTCTATACATTAACAATGAACAACCTTAAAAGATAATTAAGAAAAAAATTCATTTATTATAGCATCAAAAATATATAATACTTAGGAATAAACTTATGCAAAGAGGTGAAAGACTTATACACTAAAAACTACACCGCATTGCTGAAAGAAATTAAAGAAGACACAAATCAATGAAAAAACATCCTATTTTCACAGATTGCAAGACTTAATATTATTAAAATATGCAAACTATGTAAAGTAATCTACAGATTCGATGCCATCCCTATGAAATTTCAATGGAATTTTTAAAAATAAAAAATTCTCAAATTCATATGAAATCTCAAAAGAAGCCATATAGTCAAAACAATCCTAAGAGAAATGAGAAAACCAGAATCCTCACACTTCCTGATTACAAAACATATTCCAAAGCTACTGCAATCAAAACAGTATGGTATTGATGTAAAGACAGACATACAGACCAGTGGACCAGAATAGAGTCCAGAGATATATTTTCATGGGGATTGAACCATTTTGCATCACCACTAACAGTGCACAGGGGTTCCAATTTCTCCACATTCTTGCCAGCCCTTGTTATTTTCTGTTTTTGTTTTTTTTTTTGTTTGTTTTTGTTGTTGTTTTTGTTTTTTAAATAGCAGCCATGCTAATAGGTATAAAGTGATATCTCACTGTGGCTTTGACATGCGTTTTCTAAATAATTAGTGATGTTGAACACCTTTTCATATGCTTTTTGGGCATTTGTATATCTTCTATGGAGAAATATGTATATAAGTCCTTTGCCAATTTTTTAAGTTGGGTTATTTTTGTTGTTAAGTTACAGGTGTTCTTCATATATTCTTGATATTGACTCCTTCCCAGATATATGATTTGCAAATATTTTATCCTATTCCATAAATTGTCTTTTCACTCTGTTGATTGCTTTCTTTGCTGTGCAGAAGCTTTTTAGTTTGATGTAGTTCCATTTGTCTATTTTTGCTTTCATTGCTTGTGCTTTTGGTGTCATAGCCAATAAATCATTGCCAAATTCAGCTTTGTAAAGATTCTTCCCTATTATTTTAGGAGTTTTAAAGTTTCAGATCTTTAATCCCATTTTGACTTCATTTTAAAATATGGTATAATGTAAGAGTCCAACTTCATTCTTTTGTACATAGATATTCAGTTTTCTCGATACCATTTGTTGAAGAAAATATTCTTTCCCCACTTTATAGTCTCAGTGCCCTTGTTGAAGATCACTTGACCAGTGGGTATAGAGTCAGTTTTGCAAGATGAAAAGTTCAAGAAACCTGTCAAAACAATGAGCTATAGTTAGCATTACTATGCTGTACACTTAAAAATGGTTGAGATAGTAAATTTTATGGTTTTTACCACATTAAAAAAATGAAATAAAATATTGCCAGCACCACAGAAGTCCCTTGAAACTATCTTAATCAATCACTTACACCAGCCTCAAAGGTGATTATTATATCTAACATTATAATTTAATTTTGCCTGTTCTTGACATTTATATTAAAGGAAATTAATATTATGCTTTGAGATATATCTATGTTGTAGCATGTAGCTGTAGTTTATTCTTTTCTATTGCTACATGGTATTCCATTCTACTGTTGATGCCTATTTTAGTCATTTCCACTCTAGGTCTATTATAAATAATGCTGCTTTAAACATTCTTGTATATTTCTCTTGTTTCACATGTGCACATATTTCTATTAAGTACATACCAATGAGCAGAATAGCTAAAAATGGCATAAATAGGGTGACCATCTAACTTGCTTTCTCCAGCAATAGCACCTCTCCGTGCCAATTATCCCAGCATTTTAGCAAGTTTAGCCTGTGTCCTTGTCCTTCCCTCCCTCCCTCCCTTCCTCTCTCCTTTCCTCCCTCCCTCCCTCCTTTCCTCTCTCCCTCCTCCCTTCCTTCCTTGACTTTATTCTTGTGCCCTTTACATTCTAGTTGAAGTCCCTTTTTTCTCATTGAAACACCTTTGTCACTCAACTTTTTATACCTTAAGTCTGCTTAATGACATAATTCATACTATAAGCAAATAGGCTACAAACTACAGCAGTGCAGGCTGCCCTGGCAGTAATGAGGCATCGATCAGACTCCTTTAGAAATTATCTGGATCTGGACAGAAGACATTTGCAATAGGCTTAAAAATGTTTCAACATTTCTACCAGAATAGTCAGAAATAATACACGGTTTGATGAGGGAAATAAAAACTTGGCAGACACATACTTGAAAGAAAGGAAAAGACTCACACCAGTTAGAATGGCAATCATTAAAAAGTCGGGAAACAACAGATGCTGGAGAGGATGTGGAGAAATAAGAACACTTTTACACTGTTGGGAGTGTAAATTAGTTCAACCATTGTGGAAGACAGTGTAGCGATTCCTCAAGGTTCTAGAACTAGAAATACCATTTGACCCAGCAATCCTATAACTGGATATACACCCAAATGATTTTAAATCATTCTACTATAAAGATACATGCACACATATGTTTATTGCGGCACTATTCACAATAGCGAAGACTTGGAACCAACCCAAATGTCCATCAATAACAGACTGGATAAATAAAATGTGGCATATATACACCATGGAATACTATGCAGCCATAAAAAAGAATGAGCTCATGTCCTTTGCAGGGACATGGATGAAGCTGGAAACCATCATTCTCAGCAAACTAACACTAGAACAGAAAACCAAACACTGCATGTTCTTCCTCATAAGTGGGAGTTGAACAATGAGAACACATGGACACAGGGAGGGGAACATCACTCACCAGGGCCTGTTGGGGGGTGGGGGGCTAGGGGAGGGATAGCATTAGGGGAAATACCTAATGTAGATGACAGGTTGATGGGTGCAGCAAACCAGCATGGCACATGTATACCTATAACAATCCTGCATGTTCTGCACATGTACCCCAGAACTTAAAGTATAATTTTAAAAAAAGAAAGAAAAAGACTTTCACACAAAACTGAATAAATGACACACAAGAACAAAATTCAGAAGACACCAATACAAACATACTCCCTCTTCCTTCTCTACACATAATTCATTATTAAATTTATCTTTGTAGTGAGATTGTTCTGCCAATGTGATCTCTATCACTAAAGATTTAATTCCATGTTTACTCAACTTTGGTCCAGGAAATGCATGTTCTATGAGGTATTAATAGGATTCTCATAAAAGTATTTTCTATTCTAATCAGTTGGAGTAGCTTTGCATAGTACATCTGCCTGCTTCACAAGAAACATATTAAAGGCTCTAGGAATTCCTAGAACAGTAAAGAGACATTAACCAAATATTTAACAAAGTTATTTTGGCTGCTAAATCATGGAACATCTTCTTAATATCTTACTGAATTGCTCAACAGCTTTGTGTTCCTTTTTGGGAGTGGTAATTTAGTATCAGAGAACAATTCATTTCTAAATCTAGCAATGGGCTAAGAAGATAGAAGGCTCCCCATTATTTTTCCAGGAGTTTCGTCTCACATAAGTTAAGGTGTGCTCACTACCTCCTAGTATTTCATCTCCCATAGCATTTTAATTTTATTTTTCTCCTACACCTTTAAAATTTACTTTTTAAAATTGACAGAGTACATTGCATGTTTTTATCAGATACAACATGATGGTTTGAAGTACATATGCATTGTGGAATGGCTAAATCTAGCTAATTAACAAGACGCATTACATAACATCATTATAATTTTTGTGTTAAGAGCACATAACGTCCACTGTCTTTACATTTTTTTCAAGAATACATTATATCATCATTAACTACAGTCACCTTGTCATAAAATAGTTCTCTTAAAATTTATTCTTCCTATCCAAGTATAATTATGTATCCTTTGACCAACTTCTTCCCATCTCTCCTCCCCGCCAACCATCCCACCAGTAACCACTGTTACCACTGCTCTCTACTTCTACGAGATCAGCTTCTCTAGATTCCACATATCAGTGAGATCATGAGACATATGTTTTTCTGTGTCTGGCTGATTTCATTTAACATAATATCCTTTCGGTTGACCCATGATGGTTGCAAATGGCATTTTACGTTTTTACGGCTGATTATTTCATTGTGTATATATACCACATTTTCTTTATCCATTCATTCATTGATAGACACTTAGATTGATTACATGTCTTTCCCACAACATTTTTAGGCTTGGGAAATCAGATGAGGAATAGACTCTGGTATATGGATATCAGAAGTCAGAGGTGCTGATTCTGACACTAATAACTGTAACCTCTGAACTCCTGTTACCTTCTCTATAGGATGGAGCTAATCCCTGCTTTTTAATTTAATATCAACAAATATTAAAAGCTAGTCCTCAGGAAATTTTTCATCTAAAGAAATAGTGGGGCCAGGTGCAGTGGCTCATGCCAGTGATCTCAGCATTTTGGGAAGCCGAGGTGGGAGAATCACTTGAGCCCAGGAGTTTAAGGCCAGCCTGGACAACACAGTGAAACCCTGCCTCTACAAACACACACACACACACACACACACACACACACACACACAAATTAGCTGGGCATGGTGGTACACACCTGTAGTCCCAGCTACTTGGGAGGCTGAGGCAGAAGCATCACCTGACCCCAGGGAGGTCAAGGCTGCAGTGAGCCATGATCACACCACTGCACTTCAGACTCCAGCCTGGGCAACAGAATGAGACCCCGTGAAAAAAAAGCAAGAAAGCAAGAAAGAAAACAAGAAAGCCAGAAAGAATGCAAGAAAGCAAGAGAAAGGGAGAGAGAGAGAGAGAAGGAAAAGAAAGAGAGAAAGAAAGAAAGAAAGAAAGAAAGAAAGAAAGAAAGAAAGAAAGAAAAAGAGAGAGAAAGAAAGAAAGAAAAAGAAAGAAAGAAAGAAAGAAAGAAAGAAAAGAAAGAAAGAAAGAAAGAGAAAGAAAAAAGAGACAGAGGGAGGGAGGGAGGAATGGAGGAAGGGAGGAAGGAAGGAAGGAAGAAAGACATGATTGATAGATGATTAAAGGTATAAAAATAGACAAGAAAATATCAGCAAGTGTTAATTGCTTGTTATTAAGTCCTGTGAGAAGAGTTAACATAAGATAATGTGACGGTGTTTAGATGACTGCTTTTGACTGAATAACTAGGGAAAGACTCTAAGGAGGTGATATTTCAATTGAAATTTGAAGTACAGGCAGGAAGATCTCGGGGATGAGCACCTCAAGAGAAAGAGCCACCGGGGATCTTAACATGACTTTGTGAAACAGGATTGAAGGAGAGAGGGGAGAGATTGGCTTGGAGAGGGAGGCAGACACCAGGTCAACTATGGCCTTGCAAACCATACTCTTTGGATTTTATTTCAATTACAATTACAAGGCACTAAAACATTTTAAGCATGAGGAAAGTGACATCACATACCCATCTATGCCATTGAGTGGTTGTAAAGAACAAACTAAGAATGTGCATTAATCAAAATTCCAGTGGGACATACTCAGGCCAGGTAATTTGAGGAGAATTATTTAAAGAGACTATTATGGGCAGGTTTTAAGGAACAAACCAGAGATAGTTAATTACCCACTGGCTACTAATAGAGGGGAACCCATTACCCCTTAACCCTGAAGGGGTAAGATAGTTCAGTGGCTATCTAAACCCGAGGAAGTTGTTAGGTGGTGAATTCCAGCGGAAAAGGGCTGTAGACTGGAGGAAATGGGCATGGCCAACCTGCAGCTCTGTGAAAAGAAGGAGCCACAACTTCACTCTCTTCTGCTTCCCATTGGGCAAACCCAATCAGGAGCCAGAGGCAAAGTCCGTTGATCAAGATCCACACAGACAATGATAGATGAGGGTGGAGGATGGATCTGGTAGAACAGCAGAAAGGATCCAGCATAGCCTTGCTTCTTGACATCCACTCTCATCCTTTGCCTAGGTGACAACTTTGTGTTCCCAACCAGTTACCATATCTTCAAGGCCAGAACACTTGCAACCTAAAAATGTTAGCCATCAGCAGTGCTCTTCATAAAAGGAGTGGGAGGAAACATGGGGATAAGAAACAATGATCAGAGGCCATAGCTGTTAAAATCTCTGCTTCTGTAACTGGTTAGTATGTCTAAGTTGTTAACCACAGCATCTTTCTTCCAATGCCCATTTCATGTTTCCGTATTCTATGAAAGTATCTTGGTTGAATGGATTTTTAACCTGATTGCCTGAGTCAAACTTTAGTCCTACAGGAGCTGAGCCATTTGGTGGTCCTATCTTTACTACACTGCCACAATTTTCTATTGCCAAGGGCCGTGGGGTAATAAAGTCCTAAGTAGCCACAAACCCCACTGGGGTTCCATAAATAATCCTCCTCACCCCCACTGCATATTTGTTTCTCCTTGGTAATCAGGATCAATCACCCAGCCAGTACATGCAATAAGCTCTTCTCTGTCTTTGCTTCATCAGCCTGAAATGGCCAGTGGGCAATCTCAGTTTCTAATTCAATGGAACTATTATTGTATTCCCTTAGGGATTCGTTTCTCCTTCTGTTACTATAAACCCACAGAATCCAAGATTGCATGGATGGGAAGAAAACATTCCCCAAAACAAATATTTGGTATAATAAAGTCCATTCTCACCTCCAGCCCTTGAATCTTGGACATATGGTTTCCCAAGCATGGGAAACCACTTGTTTAATGAATATGCTGCATCATATAAA	TATATGATGCAGCATATTCATTAAACAAGTGGTTTCCCATGCTTGGGAAACCATATGTCCAAGATTCAAGGGCTGGAGGTGAGAATGGACTTTATTATACCAAATATTTGTTTTGGGGAATGTTTTCTTCCCATCCATGCAATCTTGGATTCTGTGGGTTTATAGTAACAGAAGGAGAAACGAATCCCTAAGGGAATACAATAATAGTTCCATTGAATTAGAAACTGAGATTGCCCACTGGCCATTTCAGGCTGATGAAGCAAAGACAGAGAAGAGCTTATTGCATGTACTGGCTGGGTGATTGATCCTGATTACCAAGGAGAAACAAATGTGCAGTGGGGGTGAGGAGGATTATTTATGGAACCCCAGTGGGGTTTGTGGCTACTTAGGACTTTATTACCCCACGGCCCTTGGCAATAGAAAATTGTGGCAGTGTAGTAAAGATAGGACCACCAAATGGCTCAGCTCCTGTAGGACTAAAGTTTGACTCAGGCAATCAGGTTAAAAATCCATTCAACCAAGATACTTTCATAGAATAAGGAAACATGAAATGGGCATTGGAAGAAAGATGCTGTGGTTAACAACTTAGACATACTAACCAGTTACAGAAGCAGAGATTTTAACAGCTATGGCCTCTGATCATTGTTTCTTATCCCCATGTTTCCTCCCACTCCTTTTATGAAGAGCACTGCTGATGGCTAACATTTTTAGGTTGCAAGTGTTCTGGCCTTGAAGATATGGTAACTGGTTGGGAACACAAAGTTGTCACCTAGGCAAAGGATGAGAGTGGATGTCAAGAAGCAAGGCTATGCTGGATCCTTTCTGCTGTTCTACCAGATCCATCCTCCACCGTCATCTATCATTGTCTGTGTGGATCTTGATCAACGGACTTTGCCTCTGGCTCCTGATTGGGTTTGCCCAATGGGAAGCAGAAGAGAGTGAAGTTGTGGCTCCTTCTTTTCACAGAGCTGCAGGTTGGCCATGCCCATTTCCTCCAGTCTACAGCCCTTTTCCGCTGGAATTCACCACCTAACAACTTCCTCGGGTTTAGATAGCCACTGAACTATCTTACCCCTTCAGGGTTAAGGGGTAATGGGTTCCCCTCTATTAGTAGCCAGTGGGTAATTAACTATCTCTGGTTTGTTCCTTAAAACCTGCCCATAATAGTCTCTTTAAATAATTCTCCTCAAATTACCTGGCCTGAGTATGTCCCACTGGAATTTTGATTAATGCACATTCTTAGTTTGTTCTTTACAACCACTCAATGGCATAGATGGGTATGTGATGTCACTTTCCTCATGCTTAAAATGTTTTAGTGCCTTGTAATTGTAATTGAAATAAAATCCAAAGAGTATGGTTTGCAAGGCCATAGTTGACCTGGTGTCTGCCTCCCTCTCCAAGCCAATCTCTCCCCTCTCTCCTTCAATCCTGTTTCACAAAGTCGTGTTAAGATCCCCGGTAGCTCTTTCTCTTGAGGTGCTCATCCCCGAGATCTTCCTGCCTGTACTTCAAATTTCAATTGAAATATCACCTCCTTAGAGTCTTTCCCTAGTTATTCAGTCAAAAGCAGTCATCTAAACACCGTCACATTATCTTATGTTAACTCTTCTCACAGGACTTAATAACAAGCAATTAACACTTGCTGATATTTTCTTGTCTATTTTTATACCTTTAATCATCTATCAATCATGTCTTTCTTCCTTCCTTCCTTCCTCCCTTCCTCCATTCCTCCCTCCCTCCCTCTGTCTCTTTTTTCTTTCTCTTTCTTTCTCTTTCTTTCTTTCTTTCTTTCTTTTCTTTCTTTCTTTCTTTCTTTCTTTCTTTCTTTCTTTCTTTCTCTCTTTTTCTTTCTTTCTTTCTTTCTTTCTTTCTTTCTTTCTTTCTTTCTCTCTTTCTTTTCCTTCTCTCTCTCTCTCTCCCTTTCTCTTGCTTTCTTGCATTCTTTCTGGCTTTCTTGTTTTCTTTCTTGCTTTCTTGCTTTTTTTTCACGGGGTCTCATTCTGTTGCCCAGGCTGGAGTCTGAAGTGCAGTGGTGTGATCATGGCTCACTGCAGCCTTGACCTCCCTGGGGTCAGGTGATGCTTCTGCCTCAGCCTCCCAAGTAGCTGGGACTACAGGTGTGTACCACCATGCCCAGCTAATTTGTGTGTGTGTGTGTGTGTGTGTGTGTGTGTTTGTAGAGGCAGGGTTTCACTGTGTTGTCCAGGCTGGCCTTAAACTCCTGGGCTCAAGTGATTCTCCCACCTCGGCTTCCCAAAATGCTGAGATCACTGGCATGAGCCACTGCACCTGGCCCCACTATTTCTTTAGATGAAAAATTTCCTGAGGACTAGCTTTTAATATTTGTTGATATTAAATTAAAAAGCAGGGATTAGCTCCATCCTATAGAGAAGGTAACAGGAGTTCAGAGGTTACAGTTATTAGTGTCAGAATCAGCACCTCTGACTTCTGATATCCATATACCAGAGTCTATTCCTCATCTGATTTCCCAAGCCTAAAAATGTTGTGGGAAAGGCATGTAATCAATCTAAGTGTCTATCAATGAATGAATGGATAAAGAAAATGTGGTATATATACACAATGAAATAATCAGCCGTAAAAACGTAAAATGCCATTTGCAACCATCATGGGTCAACCGAAAGGATATTATGTTAAATGAAATCAGCCAGACACAGAAAAACATATGTCTCATGATCTCACTGATATGTGGAATCTAGAGAAGCTGATCTCGTAGAAGTAGAGAGCAGTGGTAACAGTGGTTACTGGTGGGATGGTTGGCGGGGAGGAGAGATGGGAAGAAGTTGGTCAAAGGATACATAATTATACTTGGATAGGAAGAATAAATTTTAAGAGAACTATTTTATGACAAGGTGACTGTAGTTAATGATGATATAATGTATTCTTGAAAAAAATGTAAAGACAGTGGACGTTATGTGCTCTTAACACAAAAATTATAATGATGTTATGTAATGCGTCTTGTTAATTAGCTAGATTTAGCCATTCCACAATGCATATGTACTTCAAACCATCATGTTGTATCTGATAAAAACATGCAATGTACTCTGTCAATTTTAAAAAGTAAATTTTAAAGGTGTAGGAGAAAAATAAAATTAAAATGCTATGGGAGATGAAATACTAGGAGGTAGTGAGCACACCTTAACTTATGTGAGACGAAACTCCTGGAAAAATAATGGGGAGCCTTCTATCTTCTTAGCCCATTGCTAGATTTAGAAATGAATTGTTCTCTGATACTAAATTACCACTCCCAAAAAGGAACACAAAGCTGTTGAGCAATTCAGTAAGATATTAAGAAGATGTTCCATGATTTAGCAGCCAAAATAACTTTGTTAAATATTTGGTTAATGTCTCTTTACTGTTCTAGGAATTCCTAGAGCCTTTAATATGTTTCTTGTGAAGCAGGCAGATGTACTATGCAAAGCTACTCCAACTGATTAGAATAGAAAATACTTTTATGAGAATCCTATTAATACCTCATAGAACATGCATTTCCTGGACCAAAGTTGAGTAAACATGGAATTAAATCTTTAGTGATAGAGATCACATTGGCAGAACAATCTCACTACAAAGATAAATTTAATAATGAATTATGTGTAGAGAAGGAAGAGGGAGTATGTTTGTATTGGTGTCTTCTGAATTTTGTTCTTGTGTGTCATTTATTCAGTTTTGTGTGAAAGTCTTTTTCTTTCTTTTTTTAAAATTATACTTTAAGTTCTGGGGTACATGTGCAGAACATGCAGGATTGTTATAGGTATACATGTGCCATGCTGGTTTGCTGCACCCATCAACCTGTCATCTACATTAGGTATTTCCCCTAATGCTATCCCTCCCCTAGCCCCCCACCCCCCAACAGGCCCTGGTGAGTGATGTTCCCCTCCCTGTGTCCATGTGTTCTCATTGTTCAACTCCCACTTATGAGGAAGAACATGCAGTGTTTGGTTTTCTGTTCTAGTGTTAGTTTGCTGAGAATGATGGTTTCCAGCTTCATCCATGTCCCTGCAAAGGACATGAGCTCATTCTTTTTTATGGCTGCATAGTATTCCATGGTGTATATATGCCACATTTTATTTATCCAGTCTGTTATTGATGGACATTTGGGTTGGTTCCAAGTCTTCGCTATTGTGAATAGTGCCGCAATAAACATATGTGTGCATGTATCTTTATAGTAGAATGATTTAAAATCATTTGGGTGTATATCCAGTTATAGGATTGCTGGGTCAAATGGTATTTCTAGTTCTAGAACCTTGAGGAATCGCTACACTGTCTTCCACAATGGTTGAACTAATTTACACTCCCAACAGTGTAAAAGTGTTCTTATTTCTCCACATCCTCTCCAGCATCTGTTGTTTCCCGACTTTTTAATGATTGCCATTCTAACTGGTGTGAGTCTTTTCCTTTCTTTCAAGTATGTGTCTGCCAAGTTTTTATTTCCCTCATCAAACCGTGTATTATTTCTGACTATTCTGGTAGAAATGTTGAAACATTTTTAAGCCTATTGCAAATGTCTTCTGTCCAGATCCAGATAATTTCTAAAGGAGTCTGATCGATGCCTCATTACTGCCAGGGCAGCCTGCACTGCTGTAGTTTGTAGCCTATTTGCTTATAGTATGAATTATGTCATTAAGCAGACTTAAGGTATAAAAAGTTGAGTGACAAAGGTGTTTCAATGAGAAAAAAGGGACTTCAACTAGAATGTAAAGGGCACAAGAATAAAGTCAAGGAAGGAAGGGAGGAGGGAGAGAGGAAAGGAGGGAGGGAGGGAGGAAAGGAGAGAGGAAGGGAGGGAGGGAGGGAAGGACAAGGACACAGGCTAAACTTGCTAAAATGCTGGGATAATTGGCACGGAGAGGTGCTATTGCTGGAGAAAGCAAGTTAGATGGTCACCCTATTTATGCCATTTTTAGCTATTCTGCTCATTGGTATGTACTTAATAGAAATATGTGCACATGTGAAACAAGAGAAATATACAAGAATGTTTAAAGCAGCATTATTTATAATAGACCTAGAGTGGAAATGACTAAAATAGGCATCAACAGTAGAATGGAATACCATGTAGCAATAGAAAAGAATAAACTACAGCTACATGCTACAACATAGATATATCTCAAAGCATAATATTAATTTCCTTTAATATAAATGTCAAGAACAGGCAAAATTAAATTATAATGTTAGATATAATAATCACCTTTGAGGCTGGTGTAAGTGATTGATTAAGATAGTTTCAAGGGACTTCTGTGGTGCTGGCAATATTTTATTTCATTATTTTAATGTGGTAAAAACCATAAAATTTACTATCTCAACCATTTTTAAGTGTACAGCATAGTAATGCTAACTATAGCTCATTGTTTTGACAGGTTTCTTGAACTTTTCATCTTGCAAAACTGACTCTATACCCACTGGTCAAGTGATCTTCAACAAGGGCACTGAGACTATAAAGTGGGGAAAGAATATTTTCTTCAACAAATGGTATTGAGAAAACTGAATATCTATGTACAAAAGAATGAAGTTGGACTCTTACATTATACCATATTTTAAAATGAAGTCAAAATGGGATTAAAGATCTGAAACTTTAAAACTCCTAAAATAATAGGGAAGAATCTTTACAAAGCTGAATTTGGCAATGATTTATTGGCTATGACACCAAAAGCACAAGCAATGAAAGCAAAAATAGACAAATGGAACTACATCAAACTAAAAAGCTTCTGCACAGCAAAGAAAGCAATCAACAGAGTGAAAAGACAATTTATGGAATAGGATAAAATATTTGCAAATCATATATCTGGGAAGGAGTCAATATCAAGAATATATGAAGAACACCTGTAACTTAACAACAAAAATAACCCAACTTAAAAAATTGGCAAAGGACTTATATACATATTTCTCCATAGAAGATATACAAATGCCCAAAAAGCATATGAAAAGGTGTTCAACATCACTAATTATTTAGAAAACGCATGTCAAAGCCACAGTGAGATATCACTTTATACCTATTAGCATGGCTGCTATTTAAAAAACAAAAACAACAACAAAAACAAACAAAAAAAAAACAAAAACAGAAAATAACAAGGGCTGGCAAGAATGTGGAGAAATTGGAACCCCTGTGCACTGTTAGTGGTGATGCAAAATGGTTCAATCCCCATGAAAATATATCTCTGGACTCTATTCTGGTCCACTGGTCTGTATGTCTGTCTTTACATCAATACCATACTGTTTTGATTGCAGTAGCTTTGGAATATGTTTTGTAATCAGGAAGTGTGAGGATTCTGGTTTTCTCATTTCTCTTAGGATTGTTTTGACTATATGGCTTCTTTTGAGATTTCATATGAATTTGAGAATTTTTTATTTTTAAAAATTCCATTGAAATTTCATAGGGATGGCATCGAATCTGTAGATTACTTTACATAGTTTGCATATTTTAATAATATTAAGTCTTGCAATCTGTGAAAATAGGATGTTTTTTCATTGATTTGTGTCTTCTTTAATTTCTTTCAGCAATGTGGTGTAGTTTTTAGTGTATAAGTCTTTCACCTCTTTGCATAAGTTTATTCCTAAGTATTATATATTTTTGATGCTATAATAAATGAATTTTTTTCTTAATTATCTTTTAAGGTTGTTCATTGTTAATGTATAGAAATGCAACTGATTTTTGTGTGTTGATTTTGTATCTTGCAACTTTGCTGAATTCATTTATTAGCTTAAACAGCTTTTTTTGTGGAGTTCTTACAGGTCTCTACAAATATGGTCAGAGGCGTTCGAACTAGAGTGACTCCATCTTGAATAGGGGGTGGGTAAAATAAGACTGAGACCTACTGGGCTGTGTTCCCAGGAGATTAAGCATTCTTAGTCACAGGATGAGAAAGGAGGTCAGCACAAGATACAAGTTACAAAGACCTTGCTGATAAAACAGGATGAGGTAAAGAAGCTGGCCAAAACTCACCAAAACCAAGATGATGATGAACGTGACCTCTAAACGTCCTCACTGCTCATTATATGCCAATTATAATGTATTAGCATATTAAAAGGCACTCCCACCAGCGCCATGACAGTTCACAAATGCCATGGCAATGACTGGAAGTTACCCTCTATAGTTTAAAAACAGGAGGGACCCTCAGTTCTGAGAAATCTCTGTCCCTTTCCCAGAAAACTCACGAATAATCCACCCCTTGTTTAGCATAAAATCAAGAAATAACTATAAATATATCCAGTTGAGCAACCCATACTGCTGCTCTGCCTATGGAGTAGCCATTCTTTTGTTTCTTTAGGTTTTTAATAAACTTACTTTCACTTTACTCTTTGAACTCGCCCCAAATTCTTTCTTGTGCAAGGTCCAAGAACCCTTTCCTGGGTTCTGGATCAGGATCCTTTTCCAGTAACAATGTCATCTGCGAACAGATAATTTTATTTCTTCCTTTTCAATTTAGATACCTTGTATTTCTTTTTCTTTCCTAATTGTTTTTGCCTAATTGCTAGGACTGCCAGTACTATGTTGAATAGAAGTGGAGAGAGTGGACATTCTTGCCTTGTTCCTGATCTCTTATATGAAAAGCTTTCAGTCTTTCATTATTGAGTATGATGCTAGCTGTGGGCTTTTCATATATGGCCTTTATTTTGTTGAGGTAAAGTATCTCTATTTCTAGTTTGTTGAGTGTTTTTATAATAAAAAGGCATTAAAATTTTGTCAAATGCTTTTTGTGTCAATTGAGATGATTATGTAATTTTTATCCTTTCTTCTGTTAATGTGGTTTATTACACTGATTGGTTTTTATATGTTGAATAACCCTTGCCTCTTAGAGATAAAACCCACTTAGTCATGGTGTGTAATCCTTTTAAGGTACATTTGAACTCTGCTAGAATTTTATTCAGAATTTTTGCATTAATATTTATCATGGATATTGAACCTCATAGTATTCTTTTCTCATAGCAGATTGATCTGGCTTTGCTATCAGGTTAATTTTGGGCTCAGAGAATAAGATTGGGTTTTGCCTCCTCTTTAATTTTCTGGAAGAGCTTGAGAAGGATTGGTGTTAACCTTTCTTTAAATATTTGGTAGAATTTTCCAATGAAACCATCTGGTCCTTGTCTTTTCTTTTCTGGGAGGTTTTTGATTACTGATTCAGTCTCCTTACTGGTTATAGGTTTGTTCAGACTTTTTATTTCATGATTAAATCTTGGTAGATGGCATTTTTCTAGTAATTTATCCATTTTTTTCTAGGATATCCACTTGGTATAAAATAAAATATTTCCTGTCATATGCAAAACAACTTTCATTTCATTCTTGAGTGGTGCTTACTTCTGATCACAATTGTGTATAACAGAGATGTCCAATCTTTTAGCTTCCCTGGGCCACACTGAAAGAAGAGTTGTCTTGGGCCACACATAAAACACACTAACACTAATGATAGCTGATGAGCTAAAAAAAAAAAAAATCACAAAAAAAATCTCATAATGTTTTAAGAAAGTTTACGAATTTGTGTTGAGCCACATTCTAAGCCGTCCTGGGTCACATACAGCCTGCAGGCCACAGGTTGAACAAGCTTGGTGTATAACCAAGTGCACTCTTAGAAAAATTTGAACATTTTAAAACCAAACTGCCTAATGAAAACCCCTATTATTCAAGAAGTGTCTATATAATATTTAATTTTTTCTAATTTAGCATAGACCATCAGTTAAAATTAAGAGAAACACAAGTATAACTATCAAACACACCCATGAAAAAAATCTCAGAGTAATAATTTGATTTTTGTTTGACTATTTTGTCTGTTTGCAAAGTAATGTGATAGATTTTCAGTAATTTATTGAGTCACTTTCTCAGTCATCAAGTTGTTATTGCATTTATCAGACTAAGAAGTCACTTCTTAAAGGCAGTTGTAATTACATTGTAGATGCAAAATAAAATAGAGAACAACTCTATCAATCCCCTTCATACTTCCTTCCTCTCAAGAGTAAGGCTCCATTTCTTTCAGAATATCCTTTAAAAACTAATTGAATAGAAATCCATCTCCTTCCTAGCATCAGGGATTGAGAATGGGTACCACACATACTTGAAAAAAAGTGCTGTAAAACGTTTGCATTTCAAGACAAAAAACTAACCGCTGGCTGACACACCTGAGCAAAAGGCAACTCTGCCTTCCCTGTAGTAAATGTAATTTAATATAGGTCATTAGCTAAGAGAAAAGCAGCAATTTGAATTTTCAAAGTTTGATTCTCAGGGTCCTCTACTTAAGAATCACCTGGGCTGCCCATTAATGGAAAGGGCAGGGAGGGTCCCATGAATTTGCATTTCCATGGGAAGCCAGAGTTATTTTTTTCCTTTGCAGAATCTCAATAAGCTCTGGAGAATTAGATGGACAGGAAAGATTGATTCTTTTGATTATTTGTGAGAATTATTGGCAGCTCCTTAAGTGGCAGTAACATAGAGTAAATTCCTACCTCAAAAATATCTTAATAGATTTTTAGGTTCAGACCTATAAATTATTAGATATATTAGTTTTTAGATTTCATATTTCAGTTATGTTGGATTCTACTAACTCATCAATTCATGGCATTAATTCATGGTATTTCCAGAGTTCTCTAAAGTCTTTTCATATCATACTCACTTTCTATATTTCAATATGCCCCAGGAGGGCAGGAATCTTTTTGTTTGTTCACAGATGCATAACAACTACCTAAAACAATTCCTGGCTCATAGTGTTACAGTTTGGATTCACCGCTGGTAACTCAGATACCTGCCATTGGTAACAATGGCAAGTGTTCAACAAATATTTGTTGAATGAATGAATAAATGTCAGATTAAATGTCAGTTTCTCATTTTGTTGAAGCCGTAACTGTGCGCACAAAGATTCAGAAGGGATTCTTAGGATTTGAACAAGGCCAGTGGCTTTTGATTCAAGGTACTAAGGTTTCATGCACATCCGTGTGAAGAGACCACCAAACAGGCTTTGTGTGAGCAATAAAGCTTTTAATCACCTGGGTGCAGGTGGGCTGAGTCCGAAAAGAGAGTCAGTGAAGGGAGATAGGGGTGGGGCCGTTTTACAGGATTTGGGTAGGTAAAGGAAAATTACAGTCAAAGGGGGGTTGTTCTCTGGCGGGCAGGAGTGGGGGTCGCAAGGTGCTCAGTGGCGGTGTTTTCGAGCCAGGATGAGCCAGGAAAAGGACTTTCACAGGTAATGTCATCACTTAAGGCAAGGACCGGCCATTTACACTTCTTTTGTGGTGGAATGTCATCAGTTAAGGTGGGGCAGGGCATATTCACTTCTTTTGTGATTCTTCAGTTACTTCAGGCCATCTGGGCGTATAGGTGCAAGTCACAGGGGATGCGATGGCTTGGCTTGGGCTCAGAGGCCTGACATTCCTGCCTTCTTATATTAATAAGAAAAATAAAACAAAATAGTGTCGAAGTGTTGGGGCAGCGAAAATTTTTGGGGGGTGGTATGGAGAGAGAATGGGCGATGTTTCTCAGGGCTGCTTCAAGCGGGATTAGGGGTGGCGTGGGAACCTAGAGTGGGAGAGATTAAGCTGAAGGGAGGCCTTGTGGTAAGGGGTGATATTGTGGGGATGTTAGAAGAAACATTTGTCGTATAGAATGATTGGTGATGGCCTGGATACGGTTTTGTGCGAATTGAAAAACTAAATGGAATAACAGAAGGAGAAAAACAGGCATAAAAGGTTTAAGAATTGGGATGACTCAGGACATCTGATTAGAGAGTGCCTAAGGAGATTCAGCATAGTCCTGCCAGCAAAGATTATTTATTTACTTCAAGAGTTAAGAGTGGCAGTTTGGGGATAGCACCAGGAGATATCAGCTGTGGTGGCTTGGAGAAACAGTGTAAACCGGCAGTGTAAACAAGAGCAGGGCATGTATGAGTAGTTGAGAACGCTGAATAGGAGTATGACTAGACAGAAGATAGTAGGGATGACAAGTTTTTTGGGCCACAGTCTAAGTTGGTCTGGTGTCTGGAATGAGACTGGGGCCTAATAAAAAGGAGCGTCTATACAGGAGCTTAAATGGGCTGTATCCTGTAGCATTCCGAGGACAGGCCTGAATTCTGAGAAGGGAAAGTGGTAAAAGTATTGTCCAGTCCTTTTTAAGTTGGTGGCTGAGCTTGGTGAGGTGTGTTTTTAAAAGACCTTTAGTCCATTCTACTTTTCTTGAAGACGGAGGACCGTAAGGGATATAAAGGTTTCACTGAATACTAAGAGCCTGAAAAACTGCTTGGCTGATTTGACTAATAAAGGCTCGTCTGTTATCAGACTGTATTGAGGTGGGAAGGCTAAACTGAGGAATTATGTCTGACAGAACGGAAGAAATGACTGCGGTGGCCTTCTCAGACCCTGTAGGAAAGGCCTCTACCTATCCAGTGAAAGTATCTACCTAGACTAAGAGGTATTTCAGTTATCTGACTCGGGACATGTTGAGTAAAGCTAATTTGTCAGTCCTGGGTGGGGCAAATCCTCGAGCTTGATGTGTAGGGAAAGGAGGGGGCCTGAATAATCCCTGAGGAGTAGTAGAATAGCAGATGGAACACTG	PLATELET	0.663853	0.0417886	0.0961399
4-91252483-COMPLEX-11552	4	91252483	COMPLEX	11552	0.02	CAGTGTTCCATCTGCTATTCTACTACTCCTCAGGGATTATTCAGGCCCCCTCCCTTCCCTACACATCAAGCTCGAGGATTTGCCCCACCCAGGACTGACAAATTAGCTTTACTCAACATGTCCCGAGTCAGATAACTAAAATACCTCTTAGTCTAGGTAGATACTTTCACTGGATAGGTAGAGGCCTTTCCTACAGGGTCTGAGAAGGCCACCGCAGTCATTTCTTCCGTTCTGTCAGACATAATTCCTCAGTTTAGCCTTCCCACCTCAATACAGTCTGATAACAGACGAGCCTTTATTAGTCAAATCAGCCAAGCAGTTTTTCAGGCTCTTAGTATTCAGTGAAACCTTTATATCCCTTACGGTCCTCCATCTTCAAGAAAAGTAGAATGGACTAAAGGTCTTTTAAAAACACACCTCACCAAGCTCAGCCACCAACTTAAAAAGGACTGGACAATACTTTTACCACTTTCCCTTCTCAGAATTCAGGCCTGTCCTCGGAATGCGACAGGATACAGCCCATTTAAGCTCCTGTATAGACGCTCCTTTTTATTAGGCCCCAGTCTCATTCCAGACACCAGACCAACTTAGACTGTGGCCCAAAAAACTTGTCATCCCTACTATCTTCTGTCTAGTCATACTCCTATTCACCGTTCTCAACTACTCATACATGCCCTGCTCTTGTTTACACTGCCGGTTTACACTGTTTCTCCAAGCCATCACAGCTGATATCTCCTGGTGCTATCCCCAAACTGCCACTCTTAACTCTTGAAGTAAATAAATAATCTTTGTTGGCAGGACTATGCTGAATCTCCTTAGGCACTCTCTAATCAGATATCCTGAGTCGTCCCAATTCTTAGACCTTTTATACCTGTTTTTCTCCTTCTGTTATTCCATTTAGTTTTTCAATTCATCCAAAACCATATCTAGGCCAACACCAATCATTCTATACGACAAATGTTTCTTCTAACATCCCCACAATATCACCCCTTACCACAAGACCTCCCCCTTCAGCTTAATCTCTCCCACTCTAGGTTCCCACGCCGCCCCTAATCCCGCTTGAAGCAGCCCTGAGAAACATCGCCCATTCTCTCTCCATACCACCCCCCAAAAATTTTCGCTGCCCCAACACTTCGACACTATTTTGTTTTATTTTTCTTATTAATATAAGAAGGCAGGAATGTCAGGCCTCTGAGCCCAAGCCAAGCCATCGCATCCCCTGTGACTTGCACCTATACGCCCAGATGGCCTGAAGTAACTGAAGAATCACAAAAGAAGTGAATATGCCCTGCCCCGCCTTAACTGATGACATTCCACCACAAAAGAAGTGTAAATGGCAGGTCCTTGCCTTAAGTGATGACATTACCTGTGAAAGTCCTTTTCCTGGCTCATCCTGGCTCGAAAACACCGCCACTGAGCACCTTGCGACCCCCACTCCTGCCCGCCAGAGAACAACCCCCCTTTGACTGTAATTTTCCTTTACCTACCCAAATCCTGTAAAATGGCCCCACCCCTATCTCCCTTCACTGACTCTCTTTTCGGACTCAGCCCACCTGCACCCAGGTGATTAAAAGCTTTATTGCTCACACAAAGCCTGTTTGGTGGTCTCTTCACACGGATGTGCATGAAACCTTAGTACCTTGAATCAAAAGCCACTGGCCTTGTTCAAATCCTAAGAATCCCTTCTGAATCTTTGTGCGCACAGTTACGGCTTCAACAAAATGAGAAACTGACATTTAATCTGACATTTATTCATTCATTCAACAAATATTTGTTGAACACTTGCCATTGTTACCAATGGCAGGTATCTGAGTTACCAGCAGTGAATCCAAACTGTAACACTATGAGCCAGGAATTGTTTTAGGTAGTTGTTATGCATCTGTGAACAAACAAAAAGATTCCTGCCCTCCTGGGGCATATTGAAATATAGAAAGTGAGTATGATATGAAAAGACTTTAGAGAACTCTGAAAATACCATGAATTAATGCCATGAATTGATGAGTTAGTAGAATCCAACATAACTGAAATATGAAATCTAAAAACTAATATATCTAATAATTTATAGGTCTGAACCTAAAAATCTATTAAGATATTTTTGAGGTAGGAATTTACTCTGTGTTACTGCCACTTAAGGAGCTGCCAATAATTCTCACAAATAATCAAAAGAATCAATCTTTCCTGTCCATCTAATTCTCCAGAGCTTATTGAGATTCTGCAAAGGAAAAAAATAACTCTGGCTTCCCATGGAAATGCAAATTCATGGGACCCTCCCTGCCCTTTCCATTAATGGGCAGCCCAGGTGATTCTTAAGTAGAGGACCCTGAGAATCAAACTTTGAAAATTCAAATTGCTGCTTTTCCCTTAGCTAATGACCTATATTAAATTACATTTACTACAGGGAAGGCAGAGTTGCCTTTTGCTCAGGTGTGTCAGCCAGTGGTTAGTTTTTTGTCTTGAAATGCAAACGTTTTATAGCACTTTTTTTCAAGTATGTGTGGTACCCATTCTCAATCCCTGATGCTAGGAAGGAGATGGATTTCTATTCAATTAGTTTTTAAAGGATATTCTGAAAGAAATGGAGCCTTACTCTTGAGAGGAAGGAAGTATGAAGGGGATTGATAGAGCTGTTCTCTATTTTATTTTGCATCTACAATGTAATTACAACTGCCTTTAAGAAGTGACTTCTTAGTCTGATAAATGCAATAACAACTTGATGACTGAGAAAGTGACTCAATAAATTACTGAAAATCTATCACATTACTTTGCAAACAGACAAAATAGTCAAACAAAAATCAAATTATTACTCTGAGATTTTTTTCATGGGTGTGTTTGATAGTTATACTTGTGTTTCTCTTAATTTTAACTGATGGTCTATGCTAAATTAGAAAAAATTAAATATTATATAGACACTTCTTGAATAATAGGGGTTTTCATTAGGCAGTTTGGTTTTAAAATGTTCAAATTTTTCTAAGAGTGCGCTTGGTTATACACCAAGCTTGTTCAACCTGTGGCCTGCAGGCTGTATGTGACCCAGGACGGCTTAGAATGTGGCTCAACACAAATTCGTAAACTTTCTTAAAACATTATGAGATTTTTTTTGTGATTTTTTTTTTTTTTAGCTCATCAGCTATCATTAGTGTTAGTGTGTTTTATGTGTGGCCCAAGACAACTCTTCTTTCAGTGTGGCCCAGGGAAGCTAAAAGATTGGACATCTCTGTTATACACAATTGTGATCAGAAGTAAGCACCACTCAAGAATGAAATGAAAGTTGTTTTGCATATGACAGGAAATATTTTATTTTATACCAAGTGGATATCCTAGAAAAAAATGGATAAATTACTAGAAAAATGCCATCTACCAAGATTTAATCATGAAATAAAAAGTCTGAACAAACCTATAACCAGTAAGGAGACTGAATCAGTAATCAAAAACCTCCCAGAAAAGAAAAGACAAGGACCAGATGGTTTCATTGGAAAATTCTACCAAATATTTAAAGAAAGGTTAACACCAATCCTTCTCAAGCTCTTCCAGAAAATTAAAGAGGAGGCAAAACCCAATCTTATTCTCTGAGCCCAAAATTAACCTGATAGCAAAGCCAGATCAATCTGCTATGAGAAAAGAATACTATGAGGTTCAATATCCATGATAAATATTAATGCAAAAATTCTGAATAAAATTCTAGCAGAGTTCAAATGTACATTAAAAGGATTACACACCATGACTAAGTGGGTTTTATCTCTAAGAGGCAAGGGTTATTCAACATATAAAAACCAATCAGTGTAATAAACCACATTAACAGAAGAAAGGATAAAAATTACATAATCATCTCAATTGACACAAAAAGCATTTGACAAAATTTTAATGCCTTTTTATTATAAAAACACTCAACAAACTAGAAATAGAGATACTTTACCTCAACAAAATAAAGGCCATATATGAAAAGCCCACAGCTAGCATCATACTCAATAATGAAAGACTGAAAGCTTTTCATATAAGAGATCAGGAACAAGGCAAGAATGTCCACTCTCTCCACTTCTATTCAACATAGTACTGGCAGTCCTAGCAATTAGGCAAAAACAATTAGGAAAGAAAAAGAAATACAAGGTATCTAAATTGAAAAGGAAGAAATAAAATTATCTGTTCGCAGATGACATTGTTACTGGAAAAGGATCCTGATCCAGAACCCAGGAAAGGGTTCTTGGACCTTGCACAAGAAAGAATTTGGGGCGAGTTCAAAGAGTAAAGTGAAAGTAAGTTTATTAAAAACCTAAAGAAACAAAAGAATGGCTACTCCATAGGCAGAGCAGCAGTATGGGTTGCTCAACTGGATATATTTATAGTTATTTCTTGATTTTATGCTAAACAAGGGGTGGATTATTCGTGAGTTTTCTGGGAAAGGGACAGAGATTTCTCAGAACTGAGGGTCCCTCCTGTTTTTAAACTATAGAGGGTAACTTCCAGTCATTGCCATGGCATTTGTGAACTGTCATGGCGCTGGTGGGAGTGCCTTTTAATATGCTAATACATTATAATTGGCATATAATGAGCAGTGAGGACGTTTAGAGGTCACGTTCATCATCATCTTGGTTTTGGTGAGTTTTGGCCAGCTTCTTTACCTCATCCTGTTTTATCAGCAAGGTCTTTGTAACTTGTATCTTGTGCTGACCTCCTTTCTCATCCTGTGACTAAGAATGCTTAATCTCCTGGGAACACAGCCCAGTAGGTCTCAGTCTTATTTTACCCACCCCCTATTCAAGATGGAGTCACTCTAGTTCGAACGCCTCTGACCATATTTGTAGAGACCTGTAAGAACTCCACAAAAAAAGCTGTTTAAGCTAATAAATGAATTCAGCAAAGTTGCAAGATACAAAATCAACACACAAAAATCAGTTGCATTTCTATACATTAACAATGAACAACCTTAAAAGATAATTAAGAAAAAAATTCATTTATTATAGCATCAAAAATATATAATACTTAGGAATAAACTTATGCAAAGAGGTGAAAGACTTATACACTAAAAACTACACCGCATTGCTGAAAGAAATTAAAGAAGACACAAATCAATGAAAAAACATCCTATTTTCACAGATTGCAAGACTTAATATTATTAAAATATGCAAACTATGTAAAGTAATCTACAGATTCGATGCCATCCCTATGAAATTTCAATGGAATTTTTAAAAATAAAAAATTCTCAAATTCATATGAAATCTCAAAAGAAGCCATATAGTCAAAACAATCCTAAGAGAAATGAGAAAACCAGAATCCTCACACTTCCTGATTACAAAACATATTCCAAAGCTACTGCAATCAAAACAGTATGGTATTGATGTAAAGACAGACATACAGACCAGTGGACCAGAATAGAGTCCAGAGATATATTTTCATGGGGATTGAACCATTTTGCATCACCACTAACAGTGCACAGGGGTTCCAATTTCTCCACATTCTTGCCAGCCCTTGTTATTTTCTGTTTTTGTTTTTTTTTTTGTTTGTTTTTGTTGTTGTTTTTGTTTTTTAAATAGCAGCCATGCTAATAGGTATAAAGTGATATCTCACTGTGGCTTTGACATGCGTTTTCTAAATAATTAGTGATGTTGAACACCTTTTCATATGCTTTTTGGGCATTTGTATATCTTCTATGGAGAAATATGTATATAAGTCCTTTGCCAATTTTTTAAGTTGGGTTATTTTTGTTGTTAAGTTACAGGTGTTCTTCATATATTCTTGATATTGACTCCTTCCCAGATATATGATTTGCAAATATTTTATCCTATTCCATAAATTGTCTTTTCACTCTGTTGATTGCTTTCTTTGCTGTGCAGAAGCTTTTTAGTTTGATGTAGTTCCATTTGTCTATTTTTGCTTTCATTGCTTGTGCTTTTGGTGTCATAGCCAATAAATCATTGCCAAATTCAGCTTTGTAAAGATTCTTCCCTATTATTTTAGGAGTTTTAAAGTTTCAGATCTTTAATCCCATTTTGACTTCATTTTAAAATATGGTATAATGTAAGAGTCCAACTTCATTCTTTTGTACATAGATATTCAGTTTTCTCGATACCATTTGTTGAAGAAAATATTCTTTCCCCACTTTATAGTCTCAGTGCCCTTGTTGAAGATCACTTGACCAGTGGGTATAGAGTCAGTTTTGCAAGATGAAAAGTTCAAGAAACCTGTCAAAACAATGAGCTATAGTTAGCATTACTATGCTGTACACTTAAAAATGGTTGAGATAGTAAATTTTATGGTTTTTACCACATTAAAAAAATGAAATAAAATATTGCCAGCACCACAGAAGTCCCTTGAAACTATCTTAATCAATCACTTACACCAGCCTCAAAGGTGATTATTATATCTAACATTATAATTTAATTTTGCCTGTTCTTGACATTTATATTAAAGGAAATTAATATTATGCTTTGAGATATATCTATGTTGTAGCATGTAGCTGTAGTTTATTCTTTTCTATTGCTACATGGTATTCCATTCTACTGTTGATGCCTATTTTAGTCATTTCCACTCTAGGTCTATTATAAATAATGCTGCTTTAAACATTCTTGTATATTTCTCTTGTTTCACATGTGCACATATTTCTATTAAGTACATACCAATGAGCAGAATAGCTAAAAATGGCATAAATAGGGTGACCATCTAACTTGCTTTCTCCAGCAATAGCACCTCTCCGTGCCAATTATCCCAGCATTTTAGCAAGTTTAGCCTGTGTCCTTGTCCTTCCCTCCCTCCCTCCCTTCCTCTCTCCTTTCCTCCCTCCCTCCCTCCTTTCCTCTCTCCCTCCTCCCTTCCTTCCTTGACTTTATTCTTGTGCCCTTTACATTCTAGTTGAAGTCCCTTTTTTCTCATTGAAACACCTTTGTCACTCAACTTTTTATACCTTAAGTCTGCTTAATGACATAATTCATACTATAAGCAAATAGGCTACAAACTACAGCAGTGCAGGCTGCCCTGGCAGTAATGAGGCATCGATCAGACTCCTTTAGAAATTATCTGGATCTGGACAGAAGACATTTGCAATAGGCTTAAAAATGTTTCAACATTTCTACCAGAATAGTCAGAAATAATACACGGTTTGATGAGGGAAATAAAAACTTGGCAGACACATACTTGAAAGAAAGGAAAAGACTCACACCAGTTAGAATGGCAATCATTAAAAAGTCGGGAAACAACAGATGCTGGAGAGGATGTGGAGAAATAAGAACACTTTTACACTGTTGGGAGTGTAAATTAGTTCAACCATTGTGGAAGACAGTGTAGCGATTCCTCAAGGTTCTAGAACTAGAAATACCATTTGACCCAGCAATCCTATAACTGGATATACACCCAAATGATTTTAAATCATTCTACTATAAAGATACATGCACACATATGTTTATTGCGGCACTATTCACAATAGCGAAGACTTGGAACCAACCCAAATGTCCATCAATAACAGACTGGATAAATAAAATGTGGCATATATACACCATGGAATACTATGCAGCCATAAAAAAGAATGAGCTCATGTCCTTTGCAGGGACATGGATGAAGCTGGAAACCATCATTCTCAGCAAACTAACACTAGAACAGAAAACCAAACACTGCATGTTCTTCCTCATAAGTGGGAGTTGAACAATGAGAACACATGGACACAGGGAGGGGAACATCACTCACCAGGGCCTGTTGGGGGGTGGGGGGCTAGGGGAGGGATAGCATTAGGGGAAATACCTAATGTAGATGACAGGTTGATGGGTGCAGCAAACCAGCATGGCACATGTATACCTATAACAATCCTGCATGTTCTGCACATGTACCCCAGAACTTAAAGTATAATTTTAAAAAAAGAAAGAAAAAGACTTTCACACAAAACTGAATAAATGACACACAAGAACAAAATTCAGAAGACACCAATACAAACATACTCCCTCTTCCTTCTCTACACATAATTCATTATTAAATTTATCTTTGTAGTGAGATTGTTCTGCCAATGTGATCTCTATCACTAAAGATTTAATTCCATGTTTACTCAACTTTGGTCCAGGAAATGCATGTTCTATGAGGTATTAATAGGATTCTCATAAAAGTATTTTCTATTCTAATCAGTTGGAGTAGCTTTGCATAGTACATCTGCCTGCTTCACAAGAAACATATTAAAGGCTCTAGGAATTCCTAGAACAGTAAAGAGACATTAACCAAATATTTAACAAAGTTATTTTGGCTGCTAAATCATGGAACATCTTCTTAATATCTTACTGAATTGCTCAACAGCTTTGTGTTCCTTTTTGGGAGTGGTAATTTAGTATCAGAGAACAATTCATTTCTAAATCTAGCAATGGGCTAAGAAGATAGAAGGCTCCCCATTATTTTTCCAGGAGTTTCGTCTCACATAAGTTAAGGTGTGCTCACTACCTCCTAGTATTTCATCTCCCATAGCATTTTAATTTTATTTTTCTCCTACACCTTTAAAATTTACTTTTTAAAATTGACAGAGTACATTGCATGTTTTTATCAGATACAACATGATGGTTTGAAGTACATATGCATTGTGGAATGGCTAAATCTAGCTAATTAACAAGACGCATTACATAACATCATTATAATTTTTGTGTTAAGAGCACATAACGTCCACTGTCTTTACATTTTTTTCAAGAATACATTATATCATCATTAACTACAGTCACCTTGTCATAAAATAGTTCTCTTAAAATTTATTCTTCCTATCCAAGTATAATTATGTATCCTTTGACCAACTTCTTCCCATCTCTCCTCCCCGCCAACCATCCCACCAGTAACCACTGTTACCACTGCTCTCTACTTCTACGAGATCAGCTTCTCTAGATTCCACATATCAGTGAGATCATGAGACATATGTTTTTCTGTGTCTGGCTGATTTCATTTAACATAATATCCTTTCGGTTGACCCATGATGGTTGCAAATGGCATTTTACGTTTTTACGGCTGATTATTTCATTGTGTATATATACCACATTTTCTTTATCCATTCATTCATTGATAGACACTTAGATTGATTACATGTCTTTCCCACAACATTTTTAGGCTTGGGAAATCAGATGAGGAATAGACTCTGGTATATGGATATCAGAAGTCAGAGGTGCTGATTCTGACACTAATAACTGTAACCTCTGAACTCCTGTTACCTTCTCTATAGGATGGAGCTAATCCCTGCTTTTTAATTTAATATCAACAAATATTAAAAGCTAGTCCTCAGGAAATTTTTCATCTAAAGAAATAGTGGGGCCAGGTGCAGTGGCTCATGCCAGTGATCTCAGCATTTTGGGAAGCCGAGGTGGGAGAATCACTTGAGCCCAGGAGTTTAAGGCCAGCCTGGACAACACAGTGAAACCCTGCCTCTACAAACACACACACACACACACACACACACACACACACACACAAATTAGCTGGGCATGGTGGTACACACCTGTAGTCCCAGCTACTTGGGAGGCTGAGGCAGAAGCATCACCTGACCCCAGGGAGGTCAAGGCTGCAGTGAGCCATGATCACACCACTGCACTTCAGACTCCAGCCTGGGCAACAGAATGAGACCCCGTGAAAAAAAAGCAAGAAAGCAAGAAAGAAAACAAGAAAGCCAGAAAGAATGCAAGAAAGCAAGAGAAAGGGAGAGAGAGAGAGAGAAGGAAAAGAAAGAGAGAAAGAAAGAAAGAAAGAAAGAAAGAAAGAAAGAAAGAAAGAAAGAAAAAGAGAGAGAAAGAAAGAAAGAAAAAGAAAGAAAGAAAGAAAGAAAGAAAGAAAAGAAAGAAAGAAAGAAAGAGAAAGAAAAAAGAGACAGAGGGAGGGAGGGAGGAATGGAGGAAGGGAGGAAGGAAGGAAGGAAGAAAGACATGATTGATAGATGATTAAAGGTATAAAAATAGACAAGAAAATATCAGCAAGTGTTAATTGCTTGTTATTAAGTCCTGTGAGAAGAGTTAACATAAGATAATGTGACGGTGTTTAGATGACTGCTTTTGACTGAATAACTAGGGAAAGACTCTAAGGAGGTGATATTTCAATTGAAATTTGAAGTACAGGCAGGAAGATCTCGGGGATGAGCACCTCAAGAGAAAGAGCCACCGGGGATCTTAACATGACTTTGTGAAACAGGATTGAAGGAGAGAGGGGAGAGATTGGCTTGGAGAGGGAGGCAGACACCAGGTCAACTATGGCCTTGCAAACCATACTCTTTGGATTTTATTTCAATTACAATTACAAGGCACTAAAACATTTTAAGCATGAGGAAAGTGACATCACATACCCATCTATGCCATTGAGTGGTTGTAAAGAACAAACTAAGAATGTGCATTAATCAAAATTCCAGTGGGACATACTCAGGCCAGGTAATTTGAGGAGAATTATTTAAAGAGACTATTATGGGCAGGTTTTAAGGAACAAACCAGAGATAGTTAATTACCCACTGGCTACTAATAGAGGGGAACCCATTACCCCTTAACCCTGAAGGGGTAAGATAGTTCAGTGGCTATCTAAACCCGAGGAAGTTGTTAGGTGGTGAATTCCAGCGGAAAAGGGCTGTAGACTGGAGGAAATGGGCATGGCCAACCTGCAGCTCTGTGAAAAGAAGGAGCCACAACTTCACTCTCTTCTGCTTCCCATTGGGCAAACCCAATCAGGAGCCAGAGGCAAAGTCCGTTGATCAAGATCCACACAGACAATGATAGATGAGGGTGGAGGATGGATCTGGTAGAACAGCAGAAAGGATCCAGCATAGCCTTGCTTCTTGACATCCACTCTCATCCTTTGCCTAGGTGACAACTTTGTGTTCCCAACCAGTTACCATATCTTCAAGGCCAGAACACTTGCAACCTAAAAATGTTAGCCATCAGCAGTGCTCTTCATAAAAGGAGTGGGAGGAAACATGGGGATAAGAAACAATGATCAGAGGCCATAGCTGTTAAAATCTCTGCTTCTGTAACTGGTTAGTATGTCTAAGTTGTTAACCACAGCATCTTTCTTCCAATGCCCATTTCATGTTTCCGTATTCTATGAAAGTATCTTGGTTGAATGGATTTTTAACCTGATTGCCTGAGTCAAACTTTAGTCCTACAGGAGCTGAGCCATTTGGTGGTCCTATCTTTACTACACTGCCACAATTTTCTATTGCCAAGGGCCGTGGGGTAATAAAGTCCTAAGTAGCCACAAACCCCACTGGGGTTCCATAAATAATCCTCCTCACCCCCACTGCATATTTGTTTCTCCTTGGTAATCAGGATCAATCACCCAGCCAGTACATGCAATAAGCTCTTCTCTGTCTTTGCTTCATCAGCCTGAAATGGCCAGTGGGCAATCTCAGTTTCTAATTCAATGGAACTATTATTGTATTCCCTTAGGGATTCGTTTCTCCTTCTGTTACTATAAACCCACAGAATCCAAGATTGCATGGATGGGAAGAAAACATTCCCCAAAACAAATATTTGGTATAATAAAGTCCATTCTCACCTCCAGCCCTTGAATCTTGGACATATGGTTTCCCAAGCATGGGAAACCACTTGTTTAATGAATATGCTGCATCATATAAA	TATATGATGCAGCATATTCATTAAACAAGTGGTTTCCCATGCTTGGGAAACCATATGTCCAAGATTCAAGGGCTGGAGGTGAGAATGGACTTTATTATACCAAATATTTGTTTTGGGGAATGTTTTCTTCCCATCCATGCAATCTTGGATTCTGTGGGTTTATAGTAACAGAAGGAGAAACGAATCCCTAAGGGAATACAATAATAGTTCCATTGAATTAGAAACTGAGATTGCCCACTGGCCATTTCAGGCTGATGAAGCAAAGACAGAGAAGAGCTTATTGCATGTACTGGCTGGGTGATTGATCCTGATTACCAAGGAGAAACAAATGTGCAGTGGGGGTGAGGAGGATTATTTATGGAACCCCAGTGGGGTTTGTGGCTACTTAGGACTTTATTACCCCACGGCCCTTGGCAATAGAAAATTGTGGCAGTGTAGTAAAGATAGGACCACCAAATGGCTCAGCTCCTGTAGGACTAAAGTTTGACTCAGGCAATCAGGTTAAAAATCCATTCAACCAAGATACTTTCATAGAATAAGGAAACATGAAATGGGCATTGGAAGAAAGATGCTGTGGTTAACAACTTAGACATACTAACCAGTTACAGAAGCAGAGATTTTAACAGCTATGGCCTCTGATCATTGTTTCTTATCCCCATGTTTCCTCCCACTCCTTTTATGAAGAGCACTGCTGATGGCTAACATTTTTAGGTTGCAAGTGTTCTGGCCTTGAAGATATGGTAACTGGTTGGGAACACAAAGTTGTCACCTAGGCAAAGGATGAGAGTGGATGTCAAGAAGCAAGGCTATGCTGGATCCTTTCTGCTGTTCTACCAGATCCATCCTCCACCGTCATCTATCATTGTCTGTGTGGATCTTGATCAACGGACTTTGCCTCTGGCTCCTGATTGGGTTTGCCCAATGGGAAGCAGAAGAGAGTGAAGTTGTGGCTCCTTCTTTTCACAGAGCTGCAGGTTGGCCATGCCCATTTCCTCCAGTCTACAGCCCTTTTCCGCTGGAATTCACCACCTAACAACTTCCTCGGGTTTAGATAGCCACTGAACTATCTTACCCCTTCAGGGTTAAGGGGTAATGGGTTCCCCTCTATTAGTAGCCAGTGGGTAATTAACTATCTCTGGTTTGTTCCTTAAAACCTGCCCATAATAGTCTCTTTAAATAATTCTCCTCAAATTACCTGGCCTGAGTATGTCCCACTGGAATTTTGATTAATGCACATTCTTAGTTTGTTCTTTACAACCACTCAATGGCATAGATGGGTATGTGATGTCACTTTCCTCATGCTTAAAATGTTTTAGTGCCTTGTAATTGTAATTGAAATAAAATCCAAAGAGTATGGTTTGCAAGGCCATAGTTGACCTGGTGTCTGCCTCCCTCTCCAAGCCAATCTCTCCCCTCTCTCCTTCAATCCTGTTTCACAAAGTCGTGTTAAGATCCCCGGTAGCTCTTTCTCTTGAGGTGCTCATCCCCGAGATCTTCCTGCCTGTACTTCAAATTTCAATTGAAATATCACCTCCTTAGAGTCTTTCCCTAGTTATTCAGTCAAAAGCAGTCATCTAAACACCGTCACATTATCTTATGTTAACTCTTCTCACAGGACTTAATAACAAGCAATTAACACTTGCTGATATTTTCTTGTCTATTTTTATACCTTTAATCATCTATCAATCATGTCTTTCTTCCTTCCTTCCTTCCTCCCTTCCTCCATTCCTCCCTCCCTCCCTCTGTCTCTTTTTTCTTTCTCTTTCTTTCTCTTTCTTTCTTTCTTTCTTTCTTTTCTTTCTTTCTTTCTTTCTTTCTTTCTTTCTTTCTTTCTTTCTCTCTTTTTCTTTCTTTCTTTCTTTCTTTCTTTCTTTCTTTCTTTCTTTCTCTCTTTCTTTTCCTTCTCTCTCTCTCTCTCCCTTTCTCTTGCTTTCTTGCATTCTTTCTGGCTTTCTTGTTTTCTTTCTTGCTTTCTTGCTTTTTTTTCACGGGGTCTCATTCTGTTGCCCAGGCTGGAGTCTGAAGTGCAGTGGTGTGATCATGGCTCACTGCAGCCTTGACCTCCCTGGGGTCAGGTGATGCTTCTGCCTCAGCCTCCCAAGTAGCTGGGACTACAGGTGTGTACCACCATGCCCAGCTAATTTGTGTGTGTGTGTGTGTGTGTGTGTGTGTGTTTGTAGAGGCAGGGTTTCACTGTGTTGTCCAGGCTGGCCTTAAACTCCTGGGCTCAAGTGATTCTCCCACCTCGGCTTCCCAAAATGCTGAGATCACTGGCATGAGCCACTGCACCTGGCCCCACTATTTCTTTAGATGAAAAATTTCCTGAGGACTAGCTTTTAATATTTGTTGATATTAAATTAAAAAGCAGGGATTAGCTCCATCCTATAGAGAAGGTAACAGGAGTTCAGAGGTTACAGTTATTAGTGTCAGAATCAGCACCTCTGACTTCTGATATCCATATACCAGAGTCTATTCCTCATCTGATTTCCCAAGCCTAAAAATGTTGTGGGAAAGGCATGTAATCAATCTAAGTGTCTATCAATGAATGAATGGATAAAGAAAATGTGGTATATATACACAATGAAATAATCAGCCGTAAAAACGTAAAATGCCATTTGCAACCATCATGGGTCAACCGAAAGGATATTATGTTAAATGAAATCAGCCAGACACAGAAAAACATATGTCTCATGATCTCACTGATATGTGGAATCTAGAGAAGCTGATCTCGTAGAAGTAGAGAGCAGTGGTAACAGTGGTTACTGGTGGGATGGTTGGCGGGGAGGAGAGATGGGAAGAAGTTGGTCAAAGGATACATAATTATACTTGGATAGGAAGAATAAATTTTAAGAGAACTATTTTATGACAAGGTGACTGTAGTTAATGATGATATAATGTATTCTTGAAAAAAATGTAAAGACAGTGGACGTTATGTGCTCTTAACACAAAAATTATAATGATGTTATGTAATGCGTCTTGTTAATTAGCTAGATTTAGCCATTCCACAATGCATATGTACTTCAAACCATCATGTTGTATCTGATAAAAACATGCAATGTACTCTGTCAATTTTAAAAAGTAAATTTTAAAGGTGTAGGAGAAAAATAAAATTAAAATGCTATGGGAGATGAAATACTAGGAGGTAGTGAGCACACCTTAACTTATGTGAGACGAAACTCCTGGAAAAATAATGGGGAGCCTTCTATCTTCTTAGCCCATTGCTAGATTTAGAAATGAATTGTTCTCTGATACTAAATTACCACTCCCAAAAAGGAACACAAAGCTGTTGAGCAATTCAGTAAGATATTAAGAAGATGTTCCATGATTTAGCAGCCAAAATAACTTTGTTAAATATTTGGTTAATGTCTCTTTACTGTTCTAGGAATTCCTAGAGCCTTTAATATGTTTCTTGTGAAGCAGGCAGATGTACTATGCAAAGCTACTCCAACTGATTAGAATAGAAAATACTTTTATGAGAATCCTATTAATACCTCATAGAACATGCATTTCCTGGACCAAAGTTGAGTAAACATGGAATTAAATCTTTAGTGATAGAGATCACATTGGCAGAACAATCTCACTACAAAGATAAATTTAATAATGAATTATGTGTAGAGAAGGAAGAGGGAGTATGTTTGTATTGGTGTCTTCTGAATTTTGTTCTTGTGTGTCATTTATTCAGTTTTGTGTGAAAGTCTTTTTCTTTCTTTTTTTAAAATTATACTTTAAGTTCTGGGGTACATGTGCAGAACATGCAGGATTGTTATAGGTATACATGTGCCATGCTGGTTTGCTGCACCCATCAACCTGTCATCTACATTAGGTATTTCCCCTAATGCTATCCCTCCCCTAGCCCCCCACCCCCCAACAGGCCCTGGTGAGTGATGTTCCCCTCCCTGTGTCCATGTGTTCTCATTGTTCAACTCCCACTTATGAGGAAGAACATGCAGTGTTTGGTTTTCTGTTCTAGTGTTAGTTTGCTGAGAATGATGGTTTCCAGCTTCATCCATGTCCCTGCAAAGGACATGAGCTCATTCTTTTTTATGGCTGCATAGTATTCCATGGTGTATATATGCCACATTTTATTTATCCAGTCTGTTATTGATGGACATTTGGGTTGGTTCCAAGTCTTCGCTATTGTGAATAGTGCCGCAATAAACATATGTGTGCATGTATCTTTATAGTAGAATGATTTAAAATCATTTGGGTGTATATCCAGTTATAGGATTGCTGGGTCAAATGGTATTTCTAGTTCTAGAACCTTGAGGAATCGCTACACTGTCTTCCACAATGGTTGAACTAATTTACACTCCCAACAGTGTAAAAGTGTTCTTATTTCTCCACATCCTCTCCAGCATCTGTTGTTTCCCGACTTTTTAATGATTGCCATTCTAACTGGTGTGAGTCTTTTCCTTTCTTTCAAGTATGTGTCTGCCAAGTTTTTATTTCCCTCATCAAACCGTGTATTATTTCTGACTATTCTGGTAGAAATGTTGAAACATTTTTAAGCCTATTGCAAATGTCTTCTGTCCAGATCCAGATAATTTCTAAAGGAGTCTGATCGATGCCTCATTACTGCCAGGGCAGCCTGCACTGCTGTAGTTTGTAGCCTATTTGCTTATAGTATGAATTATGTCATTAAGCAGACTTAAGGTATAAAAAGTTGAGTGACAAAGGTGTTTCAATGAGAAAAAAGGGACTTCAACTAGAATGTAAAGGGCACAAGAATAAAGTCAAGGAAGGAAGGGAGGAGGGAGAGAGGAAAGGAGGGAGGGAGGGAGGAAAGGAGAGAGGAAGGGAGGGAGGGAGGGAAGGACAAGGACACAGGCTAAACTTGCTAAAATGCTGGGATAATTGGCACGGAGAGGTGCTATTGCTGGAGAAAGCAAGTTAGATGGTCACCCTATTTATGCCATTTTTAGCTATTCTGCTCATTGGTATGTACTTAATAGAAATATGTGCACATGTGAAACAAGAGAAATATACAAGAATGTTTAAAGCAGCATTATTTATAATAGACCTAGAGTGGAAATGACTAAAATAGGCATCAACAGTAGAATGGAATACCATGTAGCAATAGAAAAGAATAAACTACAGCTACATGCTACAACATAGATATATCTCAAAGCATAATATTAATTTCCTTTAATATAAATGTCAAGAACAGGCAAAATTAAATTATAATGTTAGATATAATAATCACCTTTGAGGCTGGTGTAAGTGATTGATTAAGATAGTTTCAAGGGACTTCTGTGGTGCTGGCAATATTTTATTTCATTATTTTAATGTGGTAAAAACCATAAAATTTACTATCTCAACCATTTTTAAGTGTACAGCATAGTAATGCTAACTATAGCTCATTGTTTTGACAGGTTTCTTGAACTTTTCATCTTGCAAAACTGACTCTATACCCACTGGTCAAGTGATCTTCAACAAGGGCACTGAGACTATAAAGTGGGGAAAGAATATTTTCTTCAACAAATGGTATTGAGAAAACTGAATATCTATGTACAAAAGAATGAAGTTGGACTCTTACATTATACCATATTTTAAAATGAAGTCAAAATGGGATTAAAGATCTGAAACTTTAAAACTCCTAAAATAATAGGGAAGAATCTTTACAAAGCTGAATTTGGCAATGATTTATTGGCTATGACACCAAAAGCACAAGCAATGAAAGCAAAAATAGACAAATGGAACTACATCAAACTAAAAAGCTTCTGCACAGCAAAGAAAGCAATCAACAGAGTGAAAAGACAATTTATGGAATAGGATAAAATATTTGCAAATCATATATCTGGGAAGGAGTCAATATCAAGAATATATGAAGAACACCTGTAACTTAACAACAAAAATAACCCAACTTAAAAAATTGGCAAAGGACTTATATACATATTTCTCCATAGAAGATATACAAATGCCCAAAAAGCATATGAAAAGGTGTTCAACATCACTAATTATTTAGAAAACGCATGTCAAAGCCACAGTGAGATATCACTTTATACCTATTAGCATGGCTGCTATTTAAAAAACAAAAACAACAACAAAAACAAACAAAAAAAAAACAAAAACAGAAAATAACAAGGGCTGGCAAGAATGTGGAGAAATTGGAACCCCTGTGCACTGTTAGTGGTGATGCAAAATGGTTCAATCCCCATGAAAATATATCTCTGGACTCTATTCTGGTCCACTGGTCTGTATGTCTGTCTTTACATCAATACCATACTGTTTTGATTGCAGTAGCTTTGGAATATGTTTTGTAATCAGGAAGTGTGAGGATTCTGGTTTTCTCATTTCTCTTAGGATTGTTTTGACTATATGGCTTCTTTTGAGATTTCATATGAATTTGAGAATTTTTTATTTTTAAAAATTCCATTGAAATTTCATAGGGATGGCATCGAATCTGTAGATTACTTTACATAGTTTGCATATTTTAATAATATTAAGTCTTGCAATCTGTGAAAATAGGATGTTTTTTCATTGATTTGTGTCTTCTTTAATTTCTTTCAGCAATGTGGTGTAGTTTTTAGTGTATAAGTCTTTCACCTCTTTGCATAAGTTTATTCCTAAGTATTATATATTTTTGATGCTATAATAAATGAATTTTTTTCTTAATTATCTTTTAAGGTTGTTCATTGTTAATGTATAGAAATGCAACTGATTTTTGTGTGTTGATTTTGTATCTTGCAACTTTGCTGAATTCATTTATTAGCTTAAACAGCTTTTTTTGTGGAGTTCTTACAGGTCTCTACAAATATGGTCAGAGGCGTTCGAACTAGAGTGACTCCATCTTGAATAGGGGGTGGGTAAAATAAGACTGAGACCTACTGGGCTGTGTTCCCAGGAGATTAAGCATTCTTAGTCACAGGATGAGAAAGGAGGTCAGCACAAGATACAAGTTACAAAGACCTTGCTGATAAAACAGGATGAGGTAAAGAAGCTGGCCAAAACTCACCAAAACCAAGATGATGATGAACGTGACCTCTAAACGTCCTCACTGCTCATTATATGCCAATTATAATGTATTAGCATATTAAAAGGCACTCCCACCAGCGCCATGACAGTTCACAAATGCCATGGCAATGACTGGAAGTTACCCTCTATAGTTTAAAAACAGGAGGGACCCTCAGTTCTGAGAAATCTCTGTCCCTTTCCCAGAAAACTCACGAATAATCCACCCCTTGTTTAGCATAAAATCAAGAAATAACTATAAATATATCCAGTTGAGCAACCCATACTGCTGCTCTGCCTATGGAGTAGCCATTCTTTTGTTTCTTTAGGTTTTTAATAAACTTACTTTCACTTTACTCTTTGAACTCGCCCCAAATTCTTTCTTGTGCAAGGTCCAAGAACCCTTTCCTGGGTTCTGGATCAGGATCCTTTTCCAGTAACAATGTCATCTGCGAACAGATAATTTTATTTCTTCCTTTTCAATTTAGATACCTTGTATTTCTTTTTCTTTCCTAATTGTTTTTGCCTAATTGCTAGGACTGCCAGTACTATGTTGAATAGAAGTGGAGAGAGTGGACATTCTTGCCTTGTTCCTGATCTCTTATATGAAAAGCTTTCAGTCTTTCATTATTGAGTATGATGCTAGCTGTGGGCTTTTCATATATGGCCTTTATTTTGTTGAGGTAAAGTATCTCTATTTCTAGTTTGTTGAGTGTTTTTATAATAAAAAGGCATTAAAATTTTGTCAAATGCTTTTTGTGTCAATTGAGATGATTATGTAATTTTTATCCTTTCTTCTGTTAATGTGGTTTATTACACTGATTGGTTTTTATATGTTGAATAACCCTTGCCTCTTAGAGATAAAACCCACTTAGTCATGGTGTGTAATCCTTTTAAGGTACATTTGAACTCTGCTAGAATTTTATTCAGAATTTTTGCATTAATATTTATCATGGATATTGAACCTCATAGTATTCTTTTCTCATAGCAGATTGATCTGGCTTTGCTATCAGGTTAATTTTGGGCTCAGAGAATAAGATTGGGTTTTGCCTCCTCTTTAATTTTCTGGAAGAGCTTGAGAAGGATTGGTGTTAACCTTTCTTTAAATATTTGGTAGAATTTTCCAATGAAACCATCTGGTCCTTGTCTTTTCTTTTCTGGGAGGTTTTTGATTACTGATTCAGTCTCCTTACTGGTTATAGGTTTGTTCAGACTTTTTATTTCATGATTAAATCTTGGTAGATGGCATTTTTCTAGTAATTTATCCATTTTTTTCTAGGATATCCACTTGGTATAAAATAAAATATTTCCTGTCATATGCAAAACAACTTTCATTTCATTCTTGAGTGGTGCTTACTTCTGATCACAATTGTGTATAACAGAGATGTCCAATCTTTTAGCTTCCCTGGGCCACACTGAAAGAAGAGTTGTCTTGGGCCACACATAAAACACACTAACACTAATGATAGCTGATGAGCTAAAAAAAAAAAAAATCACAAAAAAAATCTCATAATGTTTTAAGAAAGTTTACGAATTTGTGTTGAGCCACATTCTAAGCCGTCCTGGGTCACATACAGCCTGCAGGCCACAGGTTGAACAAGCTTGGTGTATAACCAAGTGCACTCTTAGAAAAATTTGAACATTTTAAAACCAAACTGCCTAATGAAAACCCCTATTATTCAAGAAGTGTCTATATAATATTTAATTTTTTCTAATTTAGCATAGACCATCAGTTAAAATTAAGAGAAACACAAGTATAACTATCAAACACACCCATGAAAAAAATCTCAGAGTAATAATTTGATTTTTGTTTGACTATTTTGTCTGTTTGCAAAGTAATGTGATAGATTTTCAGTAATTTATTGAGTCACTTTCTCAGTCATCAAGTTGTTATTGCATTTATCAGACTAAGAAGTCACTTCTTAAAGGCAGTTGTAATTACATTGTAGATGCAAAATAAAATAGAGAACAACTCTATCAATCCCCTTCATACTTCCTTCCTCTCAAGAGTAAGGCTCCATTTCTTTCAGAATATCCTTTAAAAACTAATTGAATAGAAATCCATCTCCTTCCTAGCATCAGGGATTGAGAATGGGTACCACACATACTTGAAAAAAAGTGCTGTAAAACGTTTGCATTTCAAGACAAAAAACTAACCGCTGGCTGACACACCTGAGCAAAAGGCAACTCTGCCTTCCCTGTAGTAAATGTAATTTAATATAGGTCATTAGCTAAGAGAAAAGCAGCAATTTGAATTTTCAAAGTTTGATTCTCAGGGTCCTCTACTTAAGAATCACCTGGGCTGCCCATTAATGGAAAGGGCAGGGAGGGTCCCATGAATTTGCATTTCCATGGGAAGCCAGAGTTATTTTTTTCCTTTGCAGAATCTCAATAAGCTCTGGAGAATTAGATGGACAGGAAAGATTGATTCTTTTGATTATTTGTGAGAATTATTGGCAGCTCCTTAAGTGGCAGTAACATAGAGTAAATTCCTACCTCAAAAATATCTTAATAGATTTTTAGGTTCAGACCTATAAATTATTAGATATATTAGTTTTTAGATTTCATATTTCAGTTATGTTGGATTCTACTAACTCATCAATTCATGGCATTAATTCATGGTATTTCCAGAGTTCTCTAAAGTCTTTTCATATCATACTCACTTTCTATATTTCAATATGCCCCAGGAGGGCAGGAATCTTTTTGTTTGTTCACAGATGCATAACAACTACCTAAAACAATTCCTGGCTCATAGTGTTACAGTTTGGATTCACCGCTGGTAACTCAGATACCTGCCATTGGTAACAATGGCAAGTGTTCAACAAATATTTGTTGAATGAATGAATAAATGTCAGATTAAATGTCAGTTTCTCATTTTGTTGAAGCCGTAACTGTGCGCACAAAGATTCAGAAGGGATTCTTAGGATTTGAACAAGGCCAGTGGCTTTTGATTCAAGGTACTAAGGTTTCATGCACATCCGTGTGAAGAGACCACCAAACAGGCTTTGTGTGAGCAATAAAGCTTTTAATCACCTGGGTGCAGGTGGGCTGAGTCCGAAAAGAGAGTCAGTGAAGGGAGATAGGGGTGGGGCCGTTTTACAGGATTTGGGTAGGTAAAGGAAAATTACAGTCAAAGGGGGGTTGTTCTCTGGCGGGCAGGAGTGGGGGTCGCAAGGTGCTCAGTGGCGGTGTTTTCGAGCCAGGATGAGCCAGGAAAAGGACTTTCACAGGTAATGTCATCACTTAAGGCAAGGACCGGCCATTTACACTTCTTTTGTGGTGGAATGTCATCAGTTAAGGTGGGGCAGGGCATATTCACTTCTTTTGTGATTCTTCAGTTACTTCAGGCCATCTGGGCGTATAGGTGCAAGTCACAGGGGATGCGATGGCTTGGCTTGGGCTCAGAGGCCTGACATTCCTGCCTTCTTATATTAATAAGAAAAATAAAACAAAATAGTGTCGAAGTGTTGGGGCAGCGAAAATTTTTGGGGGGTGGTATGGAGAGAGAATGGGCGATGTTTCTCAGGGCTGCTTCAAGCGGGATTAGGGGTGGCGTGGGAACCTAGAGTGGGAGAGATTAAGCTGAAGGGAGGCCTTGTGGTAAGGGGTGATATTGTGGGGATGTTAGAAGAAACATTTGTCGTATAGAATGATTGGTGATGGCCTGGATACGGTTTTGTGCGAATTGAAAAACTAAATGGAATAACAGAAGGAGAAAAACAGGCATAAAAGGTTTAAGAATTGGGATGACTCAGGACATCTGATTAGAGAGTGCCTAAGGAGATTCAGCATAGTCCTGCCAGCAAAGATTATTTATTTACTTCAAGAGTTAAGAGTGGCAGTTTGGGGATAGCACCAGGAGATATCAGCTGTGGTGGCTTGGAGAAACAGTGTAAACCGGCAGTGTAAACAAGAGCAGGGCATGTATGAGTAGTTGAGAACGCTGAATAGGAGTATGACTAGACAGAAGATAGTAGGGATGACAAGTTTTTTGGGCCACAGTCTAAGTTGGTCTGGTGTCTGGAATGAGACTGGGGCCTAATAAAAAGGAGCGTCTATACAGGAGCTTAAATGGGCTGTATCCTGTAGCATTCCGAGGACAGGCCTGAATTCTGAGAAGGGAAAGTGGTAAAAGTATTGTCCAGTCCTTTTTAAGTTGGTGGCTGAGCTTGGTGAGGTGTGTTTTTAAAAGACCTTTAGTCCATTCTACTTTTCTTGAAGACGGAGGACCGTAAGGGATATAAAGGTTTCACTGAATACTAAGAGCCTGAAAAACTGCTTGGCTGATTTGACTAATAAAGGCTCGTCTGTTATCAGACTGTATTGAGGTGGGAAGGCTAAACTGAGGAATTATGTCTGACAGAACGGAAGAAATGACTGCGGTGGCCTTCTCAGACCCTGTAGGAAAGGCCTCTACCTATCCAGTGAAAGTATCTACCTAGACTAAGAGGTATTTCAGTTATCTGACTCGGGACATGTTGAGTAAAGCTAATTTGTCAGTCCTGGGTGGGGCAAATCCTCGAGCTTGATGTGTAGGGAAAGGAGGGGGCCTGAATAATCCCTGAGGAGTAGTAGAATAGCAGATGGAACACTG	MONO_N	0.690572	0.0406289	0.102047
4-91252483-COMPLEX-11552	4	91252483	COMPLEX	11552	0.02	CAGTGTTCCATCTGCTATTCTACTACTCCTCAGGGATTATTCAGGCCCCCTCCCTTCCCTACACATCAAGCTCGAGGATTTGCCCCACCCAGGACTGACAAATTAGCTTTACTCAACATGTCCCGAGTCAGATAACTAAAATACCTCTTAGTCTAGGTAGATACTTTCACTGGATAGGTAGAGGCCTTTCCTACAGGGTCTGAGAAGGCCACCGCAGTCATTTCTTCCGTTCTGTCAGACATAATTCCTCAGTTTAGCCTTCCCACCTCAATACAGTCTGATAACAGACGAGCCTTTATTAGTCAAATCAGCCAAGCAGTTTTTCAGGCTCTTAGTATTCAGTGAAACCTTTATATCCCTTACGGTCCTCCATCTTCAAGAAAAGTAGAATGGACTAAAGGTCTTTTAAAAACACACCTCACCAAGCTCAGCCACCAACTTAAAAAGGACTGGACAATACTTTTACCACTTTCCCTTCTCAGAATTCAGGCCTGTCCTCGGAATGCGACAGGATACAGCCCATTTAAGCTCCTGTATAGACGCTCCTTTTTATTAGGCCCCAGTCTCATTCCAGACACCAGACCAACTTAGACTGTGGCCCAAAAAACTTGTCATCCCTACTATCTTCTGTCTAGTCATACTCCTATTCACCGTTCTCAACTACTCATACATGCCCTGCTCTTGTTTACACTGCCGGTTTACACTGTTTCTCCAAGCCATCACAGCTGATATCTCCTGGTGCTATCCCCAAACTGCCACTCTTAACTCTTGAAGTAAATAAATAATCTTTGTTGGCAGGACTATGCTGAATCTCCTTAGGCACTCTCTAATCAGATATCCTGAGTCGTCCCAATTCTTAGACCTTTTATACCTGTTTTTCTCCTTCTGTTATTCCATTTAGTTTTTCAATTCATCCAAAACCATATCTAGGCCAACACCAATCATTCTATACGACAAATGTTTCTTCTAACATCCCCACAATATCACCCCTTACCACAAGACCTCCCCCTTCAGCTTAATCTCTCCCACTCTAGGTTCCCACGCCGCCCCTAATCCCGCTTGAAGCAGCCCTGAGAAACATCGCCCATTCTCTCTCCATACCACCCCCCAAAAATTTTCGCTGCCCCAACACTTCGACACTATTTTGTTTTATTTTTCTTATTAATATAAGAAGGCAGGAATGTCAGGCCTCTGAGCCCAAGCCAAGCCATCGCATCCCCTGTGACTTGCACCTATACGCCCAGATGGCCTGAAGTAACTGAAGAATCACAAAAGAAGTGAATATGCCCTGCCCCGCCTTAACTGATGACATTCCACCACAAAAGAAGTGTAAATGGCAGGTCCTTGCCTTAAGTGATGACATTACCTGTGAAAGTCCTTTTCCTGGCTCATCCTGGCTCGAAAACACCGCCACTGAGCACCTTGCGACCCCCACTCCTGCCCGCCAGAGAACAACCCCCCTTTGACTGTAATTTTCCTTTACCTACCCAAATCCTGTAAAATGGCCCCACCCCTATCTCCCTTCACTGACTCTCTTTTCGGACTCAGCCCACCTGCACCCAGGTGATTAAAAGCTTTATTGCTCACACAAAGCCTGTTTGGTGGTCTCTTCACACGGATGTGCATGAAACCTTAGTACCTTGAATCAAAAGCCACTGGCCTTGTTCAAATCCTAAGAATCCCTTCTGAATCTTTGTGCGCACAGTTACGGCTTCAACAAAATGAGAAACTGACATTTAATCTGACATTTATTCATTCATTCAACAAATATTTGTTGAACACTTGCCATTGTTACCAATGGCAGGTATCTGAGTTACCAGCAGTGAATCCAAACTGTAACACTATGAGCCAGGAATTGTTTTAGGTAGTTGTTATGCATCTGTGAACAAACAAAAAGATTCCTGCCCTCCTGGGGCATATTGAAATATAGAAAGTGAGTATGATATGAAAAGACTTTAGAGAACTCTGAAAATACCATGAATTAATGCCATGAATTGATGAGTTAGTAGAATCCAACATAACTGAAATATGAAATCTAAAAACTAATATATCTAATAATTTATAGGTCTGAACCTAAAAATCTATTAAGATATTTTTGAGGTAGGAATTTACTCTGTGTTACTGCCACTTAAGGAGCTGCCAATAATTCTCACAAATAATCAAAAGAATCAATCTTTCCTGTCCATCTAATTCTCCAGAGCTTATTGAGATTCTGCAAAGGAAAAAAATAACTCTGGCTTCCCATGGAAATGCAAATTCATGGGACCCTCCCTGCCCTTTCCATTAATGGGCAGCCCAGGTGATTCTTAAGTAGAGGACCCTGAGAATCAAACTTTGAAAATTCAAATTGCTGCTTTTCCCTTAGCTAATGACCTATATTAAATTACATTTACTACAGGGAAGGCAGAGTTGCCTTTTGCTCAGGTGTGTCAGCCAGTGGTTAGTTTTTTGTCTTGAAATGCAAACGTTTTATAGCACTTTTTTTCAAGTATGTGTGGTACCCATTCTCAATCCCTGATGCTAGGAAGGAGATGGATTTCTATTCAATTAGTTTTTAAAGGATATTCTGAAAGAAATGGAGCCTTACTCTTGAGAGGAAGGAAGTATGAAGGGGATTGATAGAGCTGTTCTCTATTTTATTTTGCATCTACAATGTAATTACAACTGCCTTTAAGAAGTGACTTCTTAGTCTGATAAATGCAATAACAACTTGATGACTGAGAAAGTGACTCAATAAATTACTGAAAATCTATCACATTACTTTGCAAACAGACAAAATAGTCAAACAAAAATCAAATTATTACTCTGAGATTTTTTTCATGGGTGTGTTTGATAGTTATACTTGTGTTTCTCTTAATTTTAACTGATGGTCTATGCTAAATTAGAAAAAATTAAATATTATATAGACACTTCTTGAATAATAGGGGTTTTCATTAGGCAGTTTGGTTTTAAAATGTTCAAATTTTTCTAAGAGTGCGCTTGGTTATACACCAAGCTTGTTCAACCTGTGGCCTGCAGGCTGTATGTGACCCAGGACGGCTTAGAATGTGGCTCAACACAAATTCGTAAACTTTCTTAAAACATTATGAGATTTTTTTTGTGATTTTTTTTTTTTTTAGCTCATCAGCTATCATTAGTGTTAGTGTGTTTTATGTGTGGCCCAAGACAACTCTTCTTTCAGTGTGGCCCAGGGAAGCTAAAAGATTGGACATCTCTGTTATACACAATTGTGATCAGAAGTAAGCACCACTCAAGAATGAAATGAAAGTTGTTTTGCATATGACAGGAAATATTTTATTTTATACCAAGTGGATATCCTAGAAAAAAATGGATAAATTACTAGAAAAATGCCATCTACCAAGATTTAATCATGAAATAAAAAGTCTGAACAAACCTATAACCAGTAAGGAGACTGAATCAGTAATCAAAAACCTCCCAGAAAAGAAAAGACAAGGACCAGATGGTTTCATTGGAAAATTCTACCAAATATTTAAAGAAAGGTTAACACCAATCCTTCTCAAGCTCTTCCAGAAAATTAAAGAGGAGGCAAAACCCAATCTTATTCTCTGAGCCCAAAATTAACCTGATAGCAAAGCCAGATCAATCTGCTATGAGAAAAGAATACTATGAGGTTCAATATCCATGATAAATATTAATGCAAAAATTCTGAATAAAATTCTAGCAGAGTTCAAATGTACATTAAAAGGATTACACACCATGACTAAGTGGGTTTTATCTCTAAGAGGCAAGGGTTATTCAACATATAAAAACCAATCAGTGTAATAAACCACATTAACAGAAGAAAGGATAAAAATTACATAATCATCTCAATTGACACAAAAAGCATTTGACAAAATTTTAATGCCTTTTTATTATAAAAACACTCAACAAACTAGAAATAGAGATACTTTACCTCAACAAAATAAAGGCCATATATGAAAAGCCCACAGCTAGCATCATACTCAATAATGAAAGACTGAAAGCTTTTCATATAAGAGATCAGGAACAAGGCAAGAATGTCCACTCTCTCCACTTCTATTCAACATAGTACTGGCAGTCCTAGCAATTAGGCAAAAACAATTAGGAAAGAAAAAGAAATACAAGGTATCTAAATTGAAAAGGAAGAAATAAAATTATCTGTTCGCAGATGACATTGTTACTGGAAAAGGATCCTGATCCAGAACCCAGGAAAGGGTTCTTGGACCTTGCACAAGAAAGAATTTGGGGCGAGTTCAAAGAGTAAAGTGAAAGTAAGTTTATTAAAAACCTAAAGAAACAAAAGAATGGCTACTCCATAGGCAGAGCAGCAGTATGGGTTGCTCAACTGGATATATTTATAGTTATTTCTTGATTTTATGCTAAACAAGGGGTGGATTATTCGTGAGTTTTCTGGGAAAGGGACAGAGATTTCTCAGAACTGAGGGTCCCTCCTGTTTTTAAACTATAGAGGGTAACTTCCAGTCATTGCCATGGCATTTGTGAACTGTCATGGCGCTGGTGGGAGTGCCTTTTAATATGCTAATACATTATAATTGGCATATAATGAGCAGTGAGGACGTTTAGAGGTCACGTTCATCATCATCTTGGTTTTGGTGAGTTTTGGCCAGCTTCTTTACCTCATCCTGTTTTATCAGCAAGGTCTTTGTAACTTGTATCTTGTGCTGACCTCCTTTCTCATCCTGTGACTAAGAATGCTTAATCTCCTGGGAACACAGCCCAGTAGGTCTCAGTCTTATTTTACCCACCCCCTATTCAAGATGGAGTCACTCTAGTTCGAACGCCTCTGACCATATTTGTAGAGACCTGTAAGAACTCCACAAAAAAAGCTGTTTAAGCTAATAAATGAATTCAGCAAAGTTGCAAGATACAAAATCAACACACAAAAATCAGTTGCATTTCTATACATTAACAATGAACAACCTTAAAAGATAATTAAGAAAAAAATTCATTTATTATAGCATCAAAAATATATAATACTTAGGAATAAACTTATGCAAAGAGGTGAAAGACTTATACACTAAAAACTACACCGCATTGCTGAAAGAAATTAAAGAAGACACAAATCAATGAAAAAACATCCTATTTTCACAGATTGCAAGACTTAATATTATTAAAATATGCAAACTATGTAAAGTAATCTACAGATTCGATGCCATCCCTATGAAATTTCAATGGAATTTTTAAAAATAAAAAATTCTCAAATTCATATGAAATCTCAAAAGAAGCCATATAGTCAAAACAATCCTAAGAGAAATGAGAAAACCAGAATCCTCACACTTCCTGATTACAAAACATATTCCAAAGCTACTGCAATCAAAACAGTATGGTATTGATGTAAAGACAGACATACAGACCAGTGGACCAGAATAGAGTCCAGAGATATATTTTCATGGGGATTGAACCATTTTGCATCACCACTAACAGTGCACAGGGGTTCCAATTTCTCCACATTCTTGCCAGCCCTTGTTATTTTCTGTTTTTGTTTTTTTTTTTGTTTGTTTTTGTTGTTGTTTTTGTTTTTTAAATAGCAGCCATGCTAATAGGTATAAAGTGATATCTCACTGTGGCTTTGACATGCGTTTTCTAAATAATTAGTGATGTTGAACACCTTTTCATATGCTTTTTGGGCATTTGTATATCTTCTATGGAGAAATATGTATATAAGTCCTTTGCCAATTTTTTAAGTTGGGTTATTTTTGTTGTTAAGTTACAGGTGTTCTTCATATATTCTTGATATTGACTCCTTCCCAGATATATGATTTGCAAATATTTTATCCTATTCCATAAATTGTCTTTTCACTCTGTTGATTGCTTTCTTTGCTGTGCAGAAGCTTTTTAGTTTGATGTAGTTCCATTTGTCTATTTTTGCTTTCATTGCTTGTGCTTTTGGTGTCATAGCCAATAAATCATTGCCAAATTCAGCTTTGTAAAGATTCTTCCCTATTATTTTAGGAGTTTTAAAGTTTCAGATCTTTAATCCCATTTTGACTTCATTTTAAAATATGGTATAATGTAAGAGTCCAACTTCATTCTTTTGTACATAGATATTCAGTTTTCTCGATACCATTTGTTGAAGAAAATATTCTTTCCCCACTTTATAGTCTCAGTGCCCTTGTTGAAGATCACTTGACCAGTGGGTATAGAGTCAGTTTTGCAAGATGAAAAGTTCAAGAAACCTGTCAAAACAATGAGCTATAGTTAGCATTACTATGCTGTACACTTAAAAATGGTTGAGATAGTAAATTTTATGGTTTTTACCACATTAAAAAAATGAAATAAAATATTGCCAGCACCACAGAAGTCCCTTGAAACTATCTTAATCAATCACTTACACCAGCCTCAAAGGTGATTATTATATCTAACATTATAATTTAATTTTGCCTGTTCTTGACATTTATATTAAAGGAAATTAATATTATGCTTTGAGATATATCTATGTTGTAGCATGTAGCTGTAGTTTATTCTTTTCTATTGCTACATGGTATTCCATTCTACTGTTGATGCCTATTTTAGTCATTTCCACTCTAGGTCTATTATAAATAATGCTGCTTTAAACATTCTTGTATATTTCTCTTGTTTCACATGTGCACATATTTCTATTAAGTACATACCAATGAGCAGAATAGCTAAAAATGGCATAAATAGGGTGACCATCTAACTTGCTTTCTCCAGCAATAGCACCTCTCCGTGCCAATTATCCCAGCATTTTAGCAAGTTTAGCCTGTGTCCTTGTCCTTCCCTCCCTCCCTCCCTTCCTCTCTCCTTTCCTCCCTCCCTCCCTCCTTTCCTCTCTCCCTCCTCCCTTCCTTCCTTGACTTTATTCTTGTGCCCTTTACATTCTAGTTGAAGTCCCTTTTTTCTCATTGAAACACCTTTGTCACTCAACTTTTTATACCTTAAGTCTGCTTAATGACATAATTCATACTATAAGCAAATAGGCTACAAACTACAGCAGTGCAGGCTGCCCTGGCAGTAATGAGGCATCGATCAGACTCCTTTAGAAATTATCTGGATCTGGACAGAAGACATTTGCAATAGGCTTAAAAATGTTTCAACATTTCTACCAGAATAGTCAGAAATAATACACGGTTTGATGAGGGAAATAAAAACTTGGCAGACACATACTTGAAAGAAAGGAAAAGACTCACACCAGTTAGAATGGCAATCATTAAAAAGTCGGGAAACAACAGATGCTGGAGAGGATGTGGAGAAATAAGAACACTTTTACACTGTTGGGAGTGTAAATTAGTTCAACCATTGTGGAAGACAGTGTAGCGATTCCTCAAGGTTCTAGAACTAGAAATACCATTTGACCCAGCAATCCTATAACTGGATATACACCCAAATGATTTTAAATCATTCTACTATAAAGATACATGCACACATATGTTTATTGCGGCACTATTCACAATAGCGAAGACTTGGAACCAACCCAAATGTCCATCAATAACAGACTGGATAAATAAAATGTGGCATATATACACCATGGAATACTATGCAGCCATAAAAAAGAATGAGCTCATGTCCTTTGCAGGGACATGGATGAAGCTGGAAACCATCATTCTCAGCAAACTAACACTAGAACAGAAAACCAAACACTGCATGTTCTTCCTCATAAGTGGGAGTTGAACAATGAGAACACATGGACACAGGGAGGGGAACATCACTCACCAGGGCCTGTTGGGGGGTGGGGGGCTAGGGGAGGGATAGCATTAGGGGAAATACCTAATGTAGATGACAGGTTGATGGGTGCAGCAAACCAGCATGGCACATGTATACCTATAACAATCCTGCATGTTCTGCACATGTACCCCAGAACTTAAAGTATAATTTTAAAAAAAGAAAGAAAAAGACTTTCACACAAAACTGAATAAATGACACACAAGAACAAAATTCAGAAGACACCAATACAAACATACTCCCTCTTCCTTCTCTACACATAATTCATTATTAAATTTATCTTTGTAGTGAGATTGTTCTGCCAATGTGATCTCTATCACTAAAGATTTAATTCCATGTTTACTCAACTTTGGTCCAGGAAATGCATGTTCTATGAGGTATTAATAGGATTCTCATAAAAGTATTTTCTATTCTAATCAGTTGGAGTAGCTTTGCATAGTACATCTGCCTGCTTCACAAGAAACATATTAAAGGCTCTAGGAATTCCTAGAACAGTAAAGAGACATTAACCAAATATTTAACAAAGTTATTTTGGCTGCTAAATCATGGAACATCTTCTTAATATCTTACTGAATTGCTCAACAGCTTTGTGTTCCTTTTTGGGAGTGGTAATTTAGTATCAGAGAACAATTCATTTCTAAATCTAGCAATGGGCTAAGAAGATAGAAGGCTCCCCATTATTTTTCCAGGAGTTTCGTCTCACATAAGTTAAGGTGTGCTCACTACCTCCTAGTATTTCATCTCCCATAGCATTTTAATTTTATTTTTCTCCTACACCTTTAAAATTTACTTTTTAAAATTGACAGAGTACATTGCATGTTTTTATCAGATACAACATGATGGTTTGAAGTACATATGCATTGTGGAATGGCTAAATCTAGCTAATTAACAAGACGCATTACATAACATCATTATAATTTTTGTGTTAAGAGCACATAACGTCCACTGTCTTTACATTTTTTTCAAGAATACATTATATCATCATTAACTACAGTCACCTTGTCATAAAATAGTTCTCTTAAAATTTATTCTTCCTATCCAAGTATAATTATGTATCCTTTGACCAACTTCTTCCCATCTCTCCTCCCCGCCAACCATCCCACCAGTAACCACTGTTACCACTGCTCTCTACTTCTACGAGATCAGCTTCTCTAGATTCCACATATCAGTGAGATCATGAGACATATGTTTTTCTGTGTCTGGCTGATTTCATTTAACATAATATCCTTTCGGTTGACCCATGATGGTTGCAAATGGCATTTTACGTTTTTACGGCTGATTATTTCATTGTGTATATATACCACATTTTCTTTATCCATTCATTCATTGATAGACACTTAGATTGATTACATGTCTTTCCCACAACATTTTTAGGCTTGGGAAATCAGATGAGGAATAGACTCTGGTATATGGATATCAGAAGTCAGAGGTGCTGATTCTGACACTAATAACTGTAACCTCTGAACTCCTGTTACCTTCTCTATAGGATGGAGCTAATCCCTGCTTTTTAATTTAATATCAACAAATATTAAAAGCTAGTCCTCAGGAAATTTTTCATCTAAAGAAATAGTGGGGCCAGGTGCAGTGGCTCATGCCAGTGATCTCAGCATTTTGGGAAGCCGAGGTGGGAGAATCACTTGAGCCCAGGAGTTTAAGGCCAGCCTGGACAACACAGTGAAACCCTGCCTCTACAAACACACACACACACACACACACACACACACACACACACAAATTAGCTGGGCATGGTGGTACACACCTGTAGTCCCAGCTACTTGGGAGGCTGAGGCAGAAGCATCACCTGACCCCAGGGAGGTCAAGGCTGCAGTGAGCCATGATCACACCACTGCACTTCAGACTCCAGCCTGGGCAACAGAATGAGACCCCGTGAAAAAAAAGCAAGAAAGCAAGAAAGAAAACAAGAAAGCCAGAAAGAATGCAAGAAAGCAAGAGAAAGGGAGAGAGAGAGAGAGAAGGAAAAGAAAGAGAGAAAGAAAGAAAGAAAGAAAGAAAGAAAGAAAGAAAGAAAGAAAGAAAAAGAGAGAGAAAGAAAGAAAGAAAAAGAAAGAAAGAAAGAAAGAAAGAAAGAAAAGAAAGAAAGAAAGAAAGAGAAAGAAAAAAGAGACAGAGGGAGGGAGGGAGGAATGGAGGAAGGGAGGAAGGAAGGAAGGAAGAAAGACATGATTGATAGATGATTAAAGGTATAAAAATAGACAAGAAAATATCAGCAAGTGTTAATTGCTTGTTATTAAGTCCTGTGAGAAGAGTTAACATAAGATAATGTGACGGTGTTTAGATGACTGCTTTTGACTGAATAACTAGGGAAAGACTCTAAGGAGGTGATATTTCAATTGAAATTTGAAGTACAGGCAGGAAGATCTCGGGGATGAGCACCTCAAGAGAAAGAGCCACCGGGGATCTTAACATGACTTTGTGAAACAGGATTGAAGGAGAGAGGGGAGAGATTGGCTTGGAGAGGGAGGCAGACACCAGGTCAACTATGGCCTTGCAAACCATACTCTTTGGATTTTATTTCAATTACAATTACAAGGCACTAAAACATTTTAAGCATGAGGAAAGTGACATCACATACCCATCTATGCCATTGAGTGGTTGTAAAGAACAAACTAAGAATGTGCATTAATCAAAATTCCAGTGGGACATACTCAGGCCAGGTAATTTGAGGAGAATTATTTAAAGAGACTATTATGGGCAGGTTTTAAGGAACAAACCAGAGATAGTTAATTACCCACTGGCTACTAATAGAGGGGAACCCATTACCCCTTAACCCTGAAGGGGTAAGATAGTTCAGTGGCTATCTAAACCCGAGGAAGTTGTTAGGTGGTGAATTCCAGCGGAAAAGGGCTGTAGACTGGAGGAAATGGGCATGGCCAACCTGCAGCTCTGTGAAAAGAAGGAGCCACAACTTCACTCTCTTCTGCTTCCCATTGGGCAAACCCAATCAGGAGCCAGAGGCAAAGTCCGTTGATCAAGATCCACACAGACAATGATAGATGAGGGTGGAGGATGGATCTGGTAGAACAGCAGAAAGGATCCAGCATAGCCTTGCTTCTTGACATCCACTCTCATCCTTTGCCTAGGTGACAACTTTGTGTTCCCAACCAGTTACCATATCTTCAAGGCCAGAACACTTGCAACCTAAAAATGTTAGCCATCAGCAGTGCTCTTCATAAAAGGAGTGGGAGGAAACATGGGGATAAGAAACAATGATCAGAGGCCATAGCTGTTAAAATCTCTGCTTCTGTAACTGGTTAGTATGTCTAAGTTGTTAACCACAGCATCTTTCTTCCAATGCCCATTTCATGTTTCCGTATTCTATGAAAGTATCTTGGTTGAATGGATTTTTAACCTGATTGCCTGAGTCAAACTTTAGTCCTACAGGAGCTGAGCCATTTGGTGGTCCTATCTTTACTACACTGCCACAATTTTCTATTGCCAAGGGCCGTGGGGTAATAAAGTCCTAAGTAGCCACAAACCCCACTGGGGTTCCATAAATAATCCTCCTCACCCCCACTGCATATTTGTTTCTCCTTGGTAATCAGGATCAATCACCCAGCCAGTACATGCAATAAGCTCTTCTCTGTCTTTGCTTCATCAGCCTGAAATGGCCAGTGGGCAATCTCAGTTTCTAATTCAATGGAACTATTATTGTATTCCCTTAGGGATTCGTTTCTCCTTCTGTTACTATAAACCCACAGAATCCAAGATTGCATGGATGGGAAGAAAACATTCCCCAAAACAAATATTTGGTATAATAAAGTCCATTCTCACCTCCAGCCCTTGAATCTTGGACATATGGTTTCCCAAGCATGGGAAACCACTTGTTTAATGAATATGCTGCATCATATAAA	TATATGATGCAGCATATTCATTAAACAAGTGGTTTCCCATGCTTGGGAAACCATATGTCCAAGATTCAAGGGCTGGAGGTGAGAATGGACTTTATTATACCAAATATTTGTTTTGGGGAATGTTTTCTTCCCATCCATGCAATCTTGGATTCTGTGGGTTTATAGTAACAGAAGGAGAAACGAATCCCTAAGGGAATACAATAATAGTTCCATTGAATTAGAAACTGAGATTGCCCACTGGCCATTTCAGGCTGATGAAGCAAAGACAGAGAAGAGCTTATTGCATGTACTGGCTGGGTGATTGATCCTGATTACCAAGGAGAAACAAATGTGCAGTGGGGGTGAGGAGGATTATTTATGGAACCCCAGTGGGGTTTGTGGCTACTTAGGACTTTATTACCCCACGGCCCTTGGCAATAGAAAATTGTGGCAGTGTAGTAAAGATAGGACCACCAAATGGCTCAGCTCCTGTAGGACTAAAGTTTGACTCAGGCAATCAGGTTAAAAATCCATTCAACCAAGATACTTTCATAGAATAAGGAAACATGAAATGGGCATTGGAAGAAAGATGCTGTGGTTAACAACTTAGACATACTAACCAGTTACAGAAGCAGAGATTTTAACAGCTATGGCCTCTGATCATTGTTTCTTATCCCCATGTTTCCTCCCACTCCTTTTATGAAGAGCACTGCTGATGGCTAACATTTTTAGGTTGCAAGTGTTCTGGCCTTGAAGATATGGTAACTGGTTGGGAACACAAAGTTGTCACCTAGGCAAAGGATGAGAGTGGATGTCAAGAAGCAAGGCTATGCTGGATCCTTTCTGCTGTTCTACCAGATCCATCCTCCACCGTCATCTATCATTGTCTGTGTGGATCTTGATCAACGGACTTTGCCTCTGGCTCCTGATTGGGTTTGCCCAATGGGAAGCAGAAGAGAGTGAAGTTGTGGCTCCTTCTTTTCACAGAGCTGCAGGTTGGCCATGCCCATTTCCTCCAGTCTACAGCCCTTTTCCGCTGGAATTCACCACCTAACAACTTCCTCGGGTTTAGATAGCCACTGAACTATCTTACCCCTTCAGGGTTAAGGGGTAATGGGTTCCCCTCTATTAGTAGCCAGTGGGTAATTAACTATCTCTGGTTTGTTCCTTAAAACCTGCCCATAATAGTCTCTTTAAATAATTCTCCTCAAATTACCTGGCCTGAGTATGTCCCACTGGAATTTTGATTAATGCACATTCTTAGTTTGTTCTTTACAACCACTCAATGGCATAGATGGGTATGTGATGTCACTTTCCTCATGCTTAAAATGTTTTAGTGCCTTGTAATTGTAATTGAAATAAAATCCAAAGAGTATGGTTTGCAAGGCCATAGTTGACCTGGTGTCTGCCTCCCTCTCCAAGCCAATCTCTCCCCTCTCTCCTTCAATCCTGTTTCACAAAGTCGTGTTAAGATCCCCGGTAGCTCTTTCTCTTGAGGTGCTCATCCCCGAGATCTTCCTGCCTGTACTTCAAATTTCAATTGAAATATCACCTCCTTAGAGTCTTTCCCTAGTTATTCAGTCAAAAGCAGTCATCTAAACACCGTCACATTATCTTATGTTAACTCTTCTCACAGGACTTAATAACAAGCAATTAACACTTGCTGATATTTTCTTGTCTATTTTTATACCTTTAATCATCTATCAATCATGTCTTTCTTCCTTCCTTCCTTCCTCCCTTCCTCCATTCCTCCCTCCCTCCCTCTGTCTCTTTTTTCTTTCTCTTTCTTTCTCTTTCTTTCTTTCTTTCTTTCTTTTCTTTCTTTCTTTCTTTCTTTCTTTCTTTCTTTCTTTCTTTCTCTCTTTTTCTTTCTTTCTTTCTTTCTTTCTTTCTTTCTTTCTTTCTTTCTCTCTTTCTTTTCCTTCTCTCTCTCTCTCTCCCTTTCTCTTGCTTTCTTGCATTCTTTCTGGCTTTCTTGTTTTCTTTCTTGCTTTCTTGCTTTTTTTTCACGGGGTCTCATTCTGTTGCCCAGGCTGGAGTCTGAAGTGCAGTGGTGTGATCATGGCTCACTGCAGCCTTGACCTCCCTGGGGTCAGGTGATGCTTCTGCCTCAGCCTCCCAAGTAGCTGGGACTACAGGTGTGTACCACCATGCCCAGCTAATTTGTGTGTGTGTGTGTGTGTGTGTGTGTGTGTTTGTAGAGGCAGGGTTTCACTGTGTTGTCCAGGCTGGCCTTAAACTCCTGGGCTCAAGTGATTCTCCCACCTCGGCTTCCCAAAATGCTGAGATCACTGGCATGAGCCACTGCACCTGGCCCCACTATTTCTTTAGATGAAAAATTTCCTGAGGACTAGCTTTTAATATTTGTTGATATTAAATTAAAAAGCAGGGATTAGCTCCATCCTATAGAGAAGGTAACAGGAGTTCAGAGGTTACAGTTATTAGTGTCAGAATCAGCACCTCTGACTTCTGATATCCATATACCAGAGTCTATTCCTCATCTGATTTCCCAAGCCTAAAAATGTTGTGGGAAAGGCATGTAATCAATCTAAGTGTCTATCAATGAATGAATGGATAAAGAAAATGTGGTATATATACACAATGAAATAATCAGCCGTAAAAACGTAAAATGCCATTTGCAACCATCATGGGTCAACCGAAAGGATATTATGTTAAATGAAATCAGCCAGACACAGAAAAACATATGTCTCATGATCTCACTGATATGTGGAATCTAGAGAAGCTGATCTCGTAGAAGTAGAGAGCAGTGGTAACAGTGGTTACTGGTGGGATGGTTGGCGGGGAGGAGAGATGGGAAGAAGTTGGTCAAAGGATACATAATTATACTTGGATAGGAAGAATAAATTTTAAGAGAACTATTTTATGACAAGGTGACTGTAGTTAATGATGATATAATGTATTCTTGAAAAAAATGTAAAGACAGTGGACGTTATGTGCTCTTAACACAAAAATTATAATGATGTTATGTAATGCGTCTTGTTAATTAGCTAGATTTAGCCATTCCACAATGCATATGTACTTCAAACCATCATGTTGTATCTGATAAAAACATGCAATGTACTCTGTCAATTTTAAAAAGTAAATTTTAAAGGTGTAGGAGAAAAATAAAATTAAAATGCTATGGGAGATGAAATACTAGGAGGTAGTGAGCACACCTTAACTTATGTGAGACGAAACTCCTGGAAAAATAATGGGGAGCCTTCTATCTTCTTAGCCCATTGCTAGATTTAGAAATGAATTGTTCTCTGATACTAAATTACCACTCCCAAAAAGGAACACAAAGCTGTTGAGCAATTCAGTAAGATATTAAGAAGATGTTCCATGATTTAGCAGCCAAAATAACTTTGTTAAATATTTGGTTAATGTCTCTTTACTGTTCTAGGAATTCCTAGAGCCTTTAATATGTTTCTTGTGAAGCAGGCAGATGTACTATGCAAAGCTACTCCAACTGATTAGAATAGAAAATACTTTTATGAGAATCCTATTAATACCTCATAGAACATGCATTTCCTGGACCAAAGTTGAGTAAACATGGAATTAAATCTTTAGTGATAGAGATCACATTGGCAGAACAATCTCACTACAAAGATAAATTTAATAATGAATTATGTGTAGAGAAGGAAGAGGGAGTATGTTTGTATTGGTGTCTTCTGAATTTTGTTCTTGTGTGTCATTTATTCAGTTTTGTGTGAAAGTCTTTTTCTTTCTTTTTTTAAAATTATACTTTAAGTTCTGGGGTACATGTGCAGAACATGCAGGATTGTTATAGGTATACATGTGCCATGCTGGTTTGCTGCACCCATCAACCTGTCATCTACATTAGGTATTTCCCCTAATGCTATCCCTCCCCTAGCCCCCCACCCCCCAACAGGCCCTGGTGAGTGATGTTCCCCTCCCTGTGTCCATGTGTTCTCATTGTTCAACTCCCACTTATGAGGAAGAACATGCAGTGTTTGGTTTTCTGTTCTAGTGTTAGTTTGCTGAGAATGATGGTTTCCAGCTTCATCCATGTCCCTGCAAAGGACATGAGCTCATTCTTTTTTATGGCTGCATAGTATTCCATGGTGTATATATGCCACATTTTATTTATCCAGTCTGTTATTGATGGACATTTGGGTTGGTTCCAAGTCTTCGCTATTGTGAATAGTGCCGCAATAAACATATGTGTGCATGTATCTTTATAGTAGAATGATTTAAAATCATTTGGGTGTATATCCAGTTATAGGATTGCTGGGTCAAATGGTATTTCTAGTTCTAGAACCTTGAGGAATCGCTACACTGTCTTCCACAATGGTTGAACTAATTTACACTCCCAACAGTGTAAAAGTGTTCTTATTTCTCCACATCCTCTCCAGCATCTGTTGTTTCCCGACTTTTTAATGATTGCCATTCTAACTGGTGTGAGTCTTTTCCTTTCTTTCAAGTATGTGTCTGCCAAGTTTTTATTTCCCTCATCAAACCGTGTATTATTTCTGACTATTCTGGTAGAAATGTTGAAACATTTTTAAGCCTATTGCAAATGTCTTCTGTCCAGATCCAGATAATTTCTAAAGGAGTCTGATCGATGCCTCATTACTGCCAGGGCAGCCTGCACTGCTGTAGTTTGTAGCCTATTTGCTTATAGTATGAATTATGTCATTAAGCAGACTTAAGGTATAAAAAGTTGAGTGACAAAGGTGTTTCAATGAGAAAAAAGGGACTTCAACTAGAATGTAAAGGGCACAAGAATAAAGTCAAGGAAGGAAGGGAGGAGGGAGAGAGGAAAGGAGGGAGGGAGGGAGGAAAGGAGAGAGGAAGGGAGGGAGGGAGGGAAGGACAAGGACACAGGCTAAACTTGCTAAAATGCTGGGATAATTGGCACGGAGAGGTGCTATTGCTGGAGAAAGCAAGTTAGATGGTCACCCTATTTATGCCATTTTTAGCTATTCTGCTCATTGGTATGTACTTAATAGAAATATGTGCACATGTGAAACAAGAGAAATATACAAGAATGTTTAAAGCAGCATTATTTATAATAGACCTAGAGTGGAAATGACTAAAATAGGCATCAACAGTAGAATGGAATACCATGTAGCAATAGAAAAGAATAAACTACAGCTACATGCTACAACATAGATATATCTCAAAGCATAATATTAATTTCCTTTAATATAAATGTCAAGAACAGGCAAAATTAAATTATAATGTTAGATATAATAATCACCTTTGAGGCTGGTGTAAGTGATTGATTAAGATAGTTTCAAGGGACTTCTGTGGTGCTGGCAATATTTTATTTCATTATTTTAATGTGGTAAAAACCATAAAATTTACTATCTCAACCATTTTTAAGTGTACAGCATAGTAATGCTAACTATAGCTCATTGTTTTGACAGGTTTCTTGAACTTTTCATCTTGCAAAACTGACTCTATACCCACTGGTCAAGTGATCTTCAACAAGGGCACTGAGACTATAAAGTGGGGAAAGAATATTTTCTTCAACAAATGGTATTGAGAAAACTGAATATCTATGTACAAAAGAATGAAGTTGGACTCTTACATTATACCATATTTTAAAATGAAGTCAAAATGGGATTAAAGATCTGAAACTTTAAAACTCCTAAAATAATAGGGAAGAATCTTTACAAAGCTGAATTTGGCAATGATTTATTGGCTATGACACCAAAAGCACAAGCAATGAAAGCAAAAATAGACAAATGGAACTACATCAAACTAAAAAGCTTCTGCACAGCAAAGAAAGCAATCAACAGAGTGAAAAGACAATTTATGGAATAGGATAAAATATTTGCAAATCATATATCTGGGAAGGAGTCAATATCAAGAATATATGAAGAACACCTGTAACTTAACAACAAAAATAACCCAACTTAAAAAATTGGCAAAGGACTTATATACATATTTCTCCATAGAAGATATACAAATGCCCAAAAAGCATATGAAAAGGTGTTCAACATCACTAATTATTTAGAAAACGCATGTCAAAGCCACAGTGAGATATCACTTTATACCTATTAGCATGGCTGCTATTTAAAAAACAAAAACAACAACAAAAACAAACAAAAAAAAAACAAAAACAGAAAATAACAAGGGCTGGCAAGAATGTGGAGAAATTGGAACCCCTGTGCACTGTTAGTGGTGATGCAAAATGGTTCAATCCCCATGAAAATATATCTCTGGACTCTATTCTGGTCCACTGGTCTGTATGTCTGTCTTTACATCAATACCATACTGTTTTGATTGCAGTAGCTTTGGAATATGTTTTGTAATCAGGAAGTGTGAGGATTCTGGTTTTCTCATTTCTCTTAGGATTGTTTTGACTATATGGCTTCTTTTGAGATTTCATATGAATTTGAGAATTTTTTATTTTTAAAAATTCCATTGAAATTTCATAGGGATGGCATCGAATCTGTAGATTACTTTACATAGTTTGCATATTTTAATAATATTAAGTCTTGCAATCTGTGAAAATAGGATGTTTTTTCATTGATTTGTGTCTTCTTTAATTTCTTTCAGCAATGTGGTGTAGTTTTTAGTGTATAAGTCTTTCACCTCTTTGCATAAGTTTATTCCTAAGTATTATATATTTTTGATGCTATAATAAATGAATTTTTTTCTTAATTATCTTTTAAGGTTGTTCATTGTTAATGTATAGAAATGCAACTGATTTTTGTGTGTTGATTTTGTATCTTGCAACTTTGCTGAATTCATTTATTAGCTTAAACAGCTTTTTTTGTGGAGTTCTTACAGGTCTCTACAAATATGGTCAGAGGCGTTCGAACTAGAGTGACTCCATCTTGAATAGGGGGTGGGTAAAATAAGACTGAGACCTACTGGGCTGTGTTCCCAGGAGATTAAGCATTCTTAGTCACAGGATGAGAAAGGAGGTCAGCACAAGATACAAGTTACAAAGACCTTGCTGATAAAACAGGATGAGGTAAAGAAGCTGGCCAAAACTCACCAAAACCAAGATGATGATGAACGTGACCTCTAAACGTCCTCACTGCTCATTATATGCCAATTATAATGTATTAGCATATTAAAAGGCACTCCCACCAGCGCCATGACAGTTCACAAATGCCATGGCAATGACTGGAAGTTACCCTCTATAGTTTAAAAACAGGAGGGACCCTCAGTTCTGAGAAATCTCTGTCCCTTTCCCAGAAAACTCACGAATAATCCACCCCTTGTTTAGCATAAAATCAAGAAATAACTATAAATATATCCAGTTGAGCAACCCATACTGCTGCTCTGCCTATGGAGTAGCCATTCTTTTGTTTCTTTAGGTTTTTAATAAACTTACTTTCACTTTACTCTTTGAACTCGCCCCAAATTCTTTCTTGTGCAAGGTCCAAGAACCCTTTCCTGGGTTCTGGATCAGGATCCTTTTCCAGTAACAATGTCATCTGCGAACAGATAATTTTATTTCTTCCTTTTCAATTTAGATACCTTGTATTTCTTTTTCTTTCCTAATTGTTTTTGCCTAATTGCTAGGACTGCCAGTACTATGTTGAATAGAAGTGGAGAGAGTGGACATTCTTGCCTTGTTCCTGATCTCTTATATGAAAAGCTTTCAGTCTTTCATTATTGAGTATGATGCTAGCTGTGGGCTTTTCATATATGGCCTTTATTTTGTTGAGGTAAAGTATCTCTATTTCTAGTTTGTTGAGTGTTTTTATAATAAAAAGGCATTAAAATTTTGTCAAATGCTTTTTGTGTCAATTGAGATGATTATGTAATTTTTATCCTTTCTTCTGTTAATGTGGTTTATTACACTGATTGGTTTTTATATGTTGAATAACCCTTGCCTCTTAGAGATAAAACCCACTTAGTCATGGTGTGTAATCCTTTTAAGGTACATTTGAACTCTGCTAGAATTTTATTCAGAATTTTTGCATTAATATTTATCATGGATATTGAACCTCATAGTATTCTTTTCTCATAGCAGATTGATCTGGCTTTGCTATCAGGTTAATTTTGGGCTCAGAGAATAAGATTGGGTTTTGCCTCCTCTTTAATTTTCTGGAAGAGCTTGAGAAGGATTGGTGTTAACCTTTCTTTAAATATTTGGTAGAATTTTCCAATGAAACCATCTGGTCCTTGTCTTTTCTTTTCTGGGAGGTTTTTGATTACTGATTCAGTCTCCTTACTGGTTATAGGTTTGTTCAGACTTTTTATTTCATGATTAAATCTTGGTAGATGGCATTTTTCTAGTAATTTATCCATTTTTTTCTAGGATATCCACTTGGTATAAAATAAAATATTTCCTGTCATATGCAAAACAACTTTCATTTCATTCTTGAGTGGTGCTTACTTCTGATCACAATTGTGTATAACAGAGATGTCCAATCTTTTAGCTTCCCTGGGCCACACTGAAAGAAGAGTTGTCTTGGGCCACACATAAAACACACTAACACTAATGATAGCTGATGAGCTAAAAAAAAAAAAAATCACAAAAAAAATCTCATAATGTTTTAAGAAAGTTTACGAATTTGTGTTGAGCCACATTCTAAGCCGTCCTGGGTCACATACAGCCTGCAGGCCACAGGTTGAACAAGCTTGGTGTATAACCAAGTGCACTCTTAGAAAAATTTGAACATTTTAAAACCAAACTGCCTAATGAAAACCCCTATTATTCAAGAAGTGTCTATATAATATTTAATTTTTTCTAATTTAGCATAGACCATCAGTTAAAATTAAGAGAAACACAAGTATAACTATCAAACACACCCATGAAAAAAATCTCAGAGTAATAATTTGATTTTTGTTTGACTATTTTGTCTGTTTGCAAAGTAATGTGATAGATTTTCAGTAATTTATTGAGTCACTTTCTCAGTCATCAAGTTGTTATTGCATTTATCAGACTAAGAAGTCACTTCTTAAAGGCAGTTGTAATTACATTGTAGATGCAAAATAAAATAGAGAACAACTCTATCAATCCCCTTCATACTTCCTTCCTCTCAAGAGTAAGGCTCCATTTCTTTCAGAATATCCTTTAAAAACTAATTGAATAGAAATCCATCTCCTTCCTAGCATCAGGGATTGAGAATGGGTACCACACATACTTGAAAAAAAGTGCTGTAAAACGTTTGCATTTCAAGACAAAAAACTAACCGCTGGCTGACACACCTGAGCAAAAGGCAACTCTGCCTTCCCTGTAGTAAATGTAATTTAATATAGGTCATTAGCTAAGAGAAAAGCAGCAATTTGAATTTTCAAAGTTTGATTCTCAGGGTCCTCTACTTAAGAATCACCTGGGCTGCCCATTAATGGAAAGGGCAGGGAGGGTCCCATGAATTTGCATTTCCATGGGAAGCCAGAGTTATTTTTTTCCTTTGCAGAATCTCAATAAGCTCTGGAGAATTAGATGGACAGGAAAGATTGATTCTTTTGATTATTTGTGAGAATTATTGGCAGCTCCTTAAGTGGCAGTAACATAGAGTAAATTCCTACCTCAAAAATATCTTAATAGATTTTTAGGTTCAGACCTATAAATTATTAGATATATTAGTTTTTAGATTTCATATTTCAGTTATGTTGGATTCTACTAACTCATCAATTCATGGCATTAATTCATGGTATTTCCAGAGTTCTCTAAAGTCTTTTCATATCATACTCACTTTCTATATTTCAATATGCCCCAGGAGGGCAGGAATCTTTTTGTTTGTTCACAGATGCATAACAACTACCTAAAACAATTCCTGGCTCATAGTGTTACAGTTTGGATTCACCGCTGGTAACTCAGATACCTGCCATTGGTAACAATGGCAAGTGTTCAACAAATATTTGTTGAATGAATGAATAAATGTCAGATTAAATGTCAGTTTCTCATTTTGTTGAAGCCGTAACTGTGCGCACAAAGATTCAGAAGGGATTCTTAGGATTTGAACAAGGCCAGTGGCTTTTGATTCAAGGTACTAAGGTTTCATGCACATCCGTGTGAAGAGACCACCAAACAGGCTTTGTGTGAGCAATAAAGCTTTTAATCACCTGGGTGCAGGTGGGCTGAGTCCGAAAAGAGAGTCAGTGAAGGGAGATAGGGGTGGGGCCGTTTTACAGGATTTGGGTAGGTAAAGGAAAATTACAGTCAAAGGGGGGTTGTTCTCTGGCGGGCAGGAGTGGGGGTCGCAAGGTGCTCAGTGGCGGTGTTTTCGAGCCAGGATGAGCCAGGAAAAGGACTTTCACAGGTAATGTCATCACTTAAGGCAAGGACCGGCCATTTACACTTCTTTTGTGGTGGAATGTCATCAGTTAAGGTGGGGCAGGGCATATTCACTTCTTTTGTGATTCTTCAGTTACTTCAGGCCATCTGGGCGTATAGGTGCAAGTCACAGGGGATGCGATGGCTTGGCTTGGGCTCAGAGGCCTGACATTCCTGCCTTCTTATATTAATAAGAAAAATAAAACAAAATAGTGTCGAAGTGTTGGGGCAGCGAAAATTTTTGGGGGGTGGTATGGAGAGAGAATGGGCGATGTTTCTCAGGGCTGCTTCAAGCGGGATTAGGGGTGGCGTGGGAACCTAGAGTGGGAGAGATTAAGCTGAAGGGAGGCCTTGTGGTAAGGGGTGATATTGTGGGGATGTTAGAAGAAACATTTGTCGTATAGAATGATTGGTGATGGCCTGGATACGGTTTTGTGCGAATTGAAAAACTAAATGGAATAACAGAAGGAGAAAAACAGGCATAAAAGGTTTAAGAATTGGGATGACTCAGGACATCTGATTAGAGAGTGCCTAAGGAGATTCAGCATAGTCCTGCCAGCAAAGATTATTTATTTACTTCAAGAGTTAAGAGTGGCAGTTTGGGGATAGCACCAGGAGATATCAGCTGTGGTGGCTTGGAGAAACAGTGTAAACCGGCAGTGTAAACAAGAGCAGGGCATGTATGAGTAGTTGAGAACGCTGAATAGGAGTATGACTAGACAGAAGATAGTAGGGATGACAAGTTTTTTGGGCCACAGTCTAAGTTGGTCTGGTGTCTGGAATGAGACTGGGGCCTAATAAAAAGGAGCGTCTATACAGGAGCTTAAATGGGCTGTATCCTGTAGCATTCCGAGGACAGGCCTGAATTCTGAGAAGGGAAAGTGGTAAAAGTATTGTCCAGTCCTTTTTAAGTTGGTGGCTGAGCTTGGTGAGGTGTGTTTTTAAAAGACCTTTAGTCCATTCTACTTTTCTTGAAGACGGAGGACCGTAAGGGATATAAAGGTTTCACTGAATACTAAGAGCCTGAAAAACTGCTTGGCTGATTTGACTAATAAAGGCTCGTCTGTTATCAGACTGTATTGAGGTGGGAAGGCTAAACTGAGGAATTATGTCTGACAGAACGGAAGAAATGACTGCGGTGGCCTTCTCAGACCCTGTAGGAAAGGCCTCTACCTATCCAGTGAAAGTATCTACCTAGACTAAGAGGTATTTCAGTTATCTGACTCGGGACATGTTGAGTAAAGCTAATTTGTCAGTCCTGGGTGGGGCAAATCCTCGAGCTTGATGTGTAGGGAAAGGAGGGGGCCTGAATAATCCCTGAGGAGTAGTAGAATAGCAGATGGAACACTG	MCH	0.695393	-0.037967	0.0969527
4-91252483-COMPLEX-11552	4	91252483	COMPLEX	11552	0.02	CAGTGTTCCATCTGCTATTCTACTACTCCTCAGGGATTATTCAGGCCCCCTCCCTTCCCTACACATCAAGCTCGAGGATTTGCCCCACCCAGGACTGACAAATTAGCTTTACTCAACATGTCCCGAGTCAGATAACTAAAATACCTCTTAGTCTAGGTAGATACTTTCACTGGATAGGTAGAGGCCTTTCCTACAGGGTCTGAGAAGGCCACCGCAGTCATTTCTTCCGTTCTGTCAGACATAATTCCTCAGTTTAGCCTTCCCACCTCAATACAGTCTGATAACAGACGAGCCTTTATTAGTCAAATCAGCCAAGCAGTTTTTCAGGCTCTTAGTATTCAGTGAAACCTTTATATCCCTTACGGTCCTCCATCTTCAAGAAAAGTAGAATGGACTAAAGGTCTTTTAAAAACACACCTCACCAAGCTCAGCCACCAACTTAAAAAGGACTGGACAATACTTTTACCACTTTCCCTTCTCAGAATTCAGGCCTGTCCTCGGAATGCGACAGGATACAGCCCATTTAAGCTCCTGTATAGACGCTCCTTTTTATTAGGCCCCAGTCTCATTCCAGACACCAGACCAACTTAGACTGTGGCCCAAAAAACTTGTCATCCCTACTATCTTCTGTCTAGTCATACTCCTATTCACCGTTCTCAACTACTCATACATGCCCTGCTCTTGTTTACACTGCCGGTTTACACTGTTTCTCCAAGCCATCACAGCTGATATCTCCTGGTGCTATCCCCAAACTGCCACTCTTAACTCTTGAAGTAAATAAATAATCTTTGTTGGCAGGACTATGCTGAATCTCCTTAGGCACTCTCTAATCAGATATCCTGAGTCGTCCCAATTCTTAGACCTTTTATACCTGTTTTTCTCCTTCTGTTATTCCATTTAGTTTTTCAATTCATCCAAAACCATATCTAGGCCAACACCAATCATTCTATACGACAAATGTTTCTTCTAACATCCCCACAATATCACCCCTTACCACAAGACCTCCCCCTTCAGCTTAATCTCTCCCACTCTAGGTTCCCACGCCGCCCCTAATCCCGCTTGAAGCAGCCCTGAGAAACATCGCCCATTCTCTCTCCATACCACCCCCCAAAAATTTTCGCTGCCCCAACACTTCGACACTATTTTGTTTTATTTTTCTTATTAATATAAGAAGGCAGGAATGTCAGGCCTCTGAGCCCAAGCCAAGCCATCGCATCCCCTGTGACTTGCACCTATACGCCCAGATGGCCTGAAGTAACTGAAGAATCACAAAAGAAGTGAATATGCCCTGCCCCGCCTTAACTGATGACATTCCACCACAAAAGAAGTGTAAATGGCAGGTCCTTGCCTTAAGTGATGACATTACCTGTGAAAGTCCTTTTCCTGGCTCATCCTGGCTCGAAAACACCGCCACTGAGCACCTTGCGACCCCCACTCCTGCCCGCCAGAGAACAACCCCCCTTTGACTGTAATTTTCCTTTACCTACCCAAATCCTGTAAAATGGCCCCACCCCTATCTCCCTTCACTGACTCTCTTTTCGGACTCAGCCCACCTGCACCCAGGTGATTAAAAGCTTTATTGCTCACACAAAGCCTGTTTGGTGGTCTCTTCACACGGATGTGCATGAAACCTTAGTACCTTGAATCAAAAGCCACTGGCCTTGTTCAAATCCTAAGAATCCCTTCTGAATCTTTGTGCGCACAGTTACGGCTTCAACAAAATGAGAAACTGACATTTAATCTGACATTTATTCATTCATTCAACAAATATTTGTTGAACACTTGCCATTGTTACCAATGGCAGGTATCTGAGTTACCAGCAGTGAATCCAAACTGTAACACTATGAGCCAGGAATTGTTTTAGGTAGTTGTTATGCATCTGTGAACAAACAAAAAGATTCCTGCCCTCCTGGGGCATATTGAAATATAGAAAGTGAGTATGATATGAAAAGACTTTAGAGAACTCTGAAAATACCATGAATTAATGCCATGAATTGATGAGTTAGTAGAATCCAACATAACTGAAATATGAAATCTAAAAACTAATATATCTAATAATTTATAGGTCTGAACCTAAAAATCTATTAAGATATTTTTGAGGTAGGAATTTACTCTGTGTTACTGCCACTTAAGGAGCTGCCAATAATTCTCACAAATAATCAAAAGAATCAATCTTTCCTGTCCATCTAATTCTCCAGAGCTTATTGAGATTCTGCAAAGGAAAAAAATAACTCTGGCTTCCCATGGAAATGCAAATTCATGGGACCCTCCCTGCCCTTTCCATTAATGGGCAGCCCAGGTGATTCTTAAGTAGAGGACCCTGAGAATCAAACTTTGAAAATTCAAATTGCTGCTTTTCCCTTAGCTAATGACCTATATTAAATTACATTTACTACAGGGAAGGCAGAGTTGCCTTTTGCTCAGGTGTGTCAGCCAGTGGTTAGTTTTTTGTCTTGAAATGCAAACGTTTTATAGCACTTTTTTTCAAGTATGTGTGGTACCCATTCTCAATCCCTGATGCTAGGAAGGAGATGGATTTCTATTCAATTAGTTTTTAAAGGATATTCTGAAAGAAATGGAGCCTTACTCTTGAGAGGAAGGAAGTATGAAGGGGATTGATAGAGCTGTTCTCTATTTTATTTTGCATCTACAATGTAATTACAACTGCCTTTAAGAAGTGACTTCTTAGTCTGATAAATGCAATAACAACTTGATGACTGAGAAAGTGACTCAATAAATTACTGAAAATCTATCACATTACTTTGCAAACAGACAAAATAGTCAAACAAAAATCAAATTATTACTCTGAGATTTTTTTCATGGGTGTGTTTGATAGTTATACTTGTGTTTCTCTTAATTTTAACTGATGGTCTATGCTAAATTAGAAAAAATTAAATATTATATAGACACTTCTTGAATAATAGGGGTTTTCATTAGGCAGTTTGGTTTTAAAATGTTCAAATTTTTCTAAGAGTGCGCTTGGTTATACACCAAGCTTGTTCAACCTGTGGCCTGCAGGCTGTATGTGACCCAGGACGGCTTAGAATGTGGCTCAACACAAATTCGTAAACTTTCTTAAAACATTATGAGATTTTTTTTGTGATTTTTTTTTTTTTTAGCTCATCAGCTATCATTAGTGTTAGTGTGTTTTATGTGTGGCCCAAGACAACTCTTCTTTCAGTGTGGCCCAGGGAAGCTAAAAGATTGGACATCTCTGTTATACACAATTGTGATCAGAAGTAAGCACCACTCAAGAATGAAATGAAAGTTGTTTTGCATATGACAGGAAATATTTTATTTTATACCAAGTGGATATCCTAGAAAAAAATGGATAAATTACTAGAAAAATGCCATCTACCAAGATTTAATCATGAAATAAAAAGTCTGAACAAACCTATAACCAGTAAGGAGACTGAATCAGTAATCAAAAACCTCCCAGAAAAGAAAAGACAAGGACCAGATGGTTTCATTGGAAAATTCTACCAAATATTTAAAGAAAGGTTAACACCAATCCTTCTCAAGCTCTTCCAGAAAATTAAAGAGGAGGCAAAACCCAATCTTATTCTCTGAGCCCAAAATTAACCTGATAGCAAAGCCAGATCAATCTGCTATGAGAAAAGAATACTATGAGGTTCAATATCCATGATAAATATTAATGCAAAAATTCTGAATAAAATTCTAGCAGAGTTCAAATGTACATTAAAAGGATTACACACCATGACTAAGTGGGTTTTATCTCTAAGAGGCAAGGGTTATTCAACATATAAAAACCAATCAGTGTAATAAACCACATTAACAGAAGAAAGGATAAAAATTACATAATCATCTCAATTGACACAAAAAGCATTTGACAAAATTTTAATGCCTTTTTATTATAAAAACACTCAACAAACTAGAAATAGAGATACTTTACCTCAACAAAATAAAGGCCATATATGAAAAGCCCACAGCTAGCATCATACTCAATAATGAAAGACTGAAAGCTTTTCATATAAGAGATCAGGAACAAGGCAAGAATGTCCACTCTCTCCACTTCTATTCAACATAGTACTGGCAGTCCTAGCAATTAGGCAAAAACAATTAGGAAAGAAAAAGAAATACAAGGTATCTAAATTGAAAAGGAAGAAATAAAATTATCTGTTCGCAGATGACATTGTTACTGGAAAAGGATCCTGATCCAGAACCCAGGAAAGGGTTCTTGGACCTTGCACAAGAAAGAATTTGGGGCGAGTTCAAAGAGTAAAGTGAAAGTAAGTTTATTAAAAACCTAAAGAAACAAAAGAATGGCTACTCCATAGGCAGAGCAGCAGTATGGGTTGCTCAACTGGATATATTTATAGTTATTTCTTGATTTTATGCTAAACAAGGGGTGGATTATTCGTGAGTTTTCTGGGAAAGGGACAGAGATTTCTCAGAACTGAGGGTCCCTCCTGTTTTTAAACTATAGAGGGTAACTTCCAGTCATTGCCATGGCATTTGTGAACTGTCATGGCGCTGGTGGGAGTGCCTTTTAATATGCTAATACATTATAATTGGCATATAATGAGCAGTGAGGACGTTTAGAGGTCACGTTCATCATCATCTTGGTTTTGGTGAGTTTTGGCCAGCTTCTTTACCTCATCCTGTTTTATCAGCAAGGTCTTTGTAACTTGTATCTTGTGCTGACCTCCTTTCTCATCCTGTGACTAAGAATGCTTAATCTCCTGGGAACACAGCCCAGTAGGTCTCAGTCTTATTTTACCCACCCCCTATTCAAGATGGAGTCACTCTAGTTCGAACGCCTCTGACCATATTTGTAGAGACCTGTAAGAACTCCACAAAAAAAGCTGTTTAAGCTAATAAATGAATTCAGCAAAGTTGCAAGATACAAAATCAACACACAAAAATCAGTTGCATTTCTATACATTAACAATGAACAACCTTAAAAGATAATTAAGAAAAAAATTCATTTATTATAGCATCAAAAATATATAATACTTAGGAATAAACTTATGCAAAGAGGTGAAAGACTTATACACTAAAAACTACACCGCATTGCTGAAAGAAATTAAAGAAGACACAAATCAATGAAAAAACATCCTATTTTCACAGATTGCAAGACTTAATATTATTAAAATATGCAAACTATGTAAAGTAATCTACAGATTCGATGCCATCCCTATGAAATTTCAATGGAATTTTTAAAAATAAAAAATTCTCAAATTCATATGAAATCTCAAAAGAAGCCATATAGTCAAAACAATCCTAAGAGAAATGAGAAAACCAGAATCCTCACACTTCCTGATTACAAAACATATTCCAAAGCTACTGCAATCAAAACAGTATGGTATTGATGTAAAGACAGACATACAGACCAGTGGACCAGAATAGAGTCCAGAGATATATTTTCATGGGGATTGAACCATTTTGCATCACCACTAACAGTGCACAGGGGTTCCAATTTCTCCACATTCTTGCCAGCCCTTGTTATTTTCTGTTTTTGTTTTTTTTTTTGTTTGTTTTTGTTGTTGTTTTTGTTTTTTAAATAGCAGCCATGCTAATAGGTATAAAGTGATATCTCACTGTGGCTTTGACATGCGTTTTCTAAATAATTAGTGATGTTGAACACCTTTTCATATGCTTTTTGGGCATTTGTATATCTTCTATGGAGAAATATGTATATAAGTCCTTTGCCAATTTTTTAAGTTGGGTTATTTTTGTTGTTAAGTTACAGGTGTTCTTCATATATTCTTGATATTGACTCCTTCCCAGATATATGATTTGCAAATATTTTATCCTATTCCATAAATTGTCTTTTCACTCTGTTGATTGCTTTCTTTGCTGTGCAGAAGCTTTTTAGTTTGATGTAGTTCCATTTGTCTATTTTTGCTTTCATTGCTTGTGCTTTTGGTGTCATAGCCAATAAATCATTGCCAAATTCAGCTTTGTAAAGATTCTTCCCTATTATTTTAGGAGTTTTAAAGTTTCAGATCTTTAATCCCATTTTGACTTCATTTTAAAATATGGTATAATGTAAGAGTCCAACTTCATTCTTTTGTACATAGATATTCAGTTTTCTCGATACCATTTGTTGAAGAAAATATTCTTTCCCCACTTTATAGTCTCAGTGCCCTTGTTGAAGATCACTTGACCAGTGGGTATAGAGTCAGTTTTGCAAGATGAAAAGTTCAAGAAACCTGTCAAAACAATGAGCTATAGTTAGCATTACTATGCTGTACACTTAAAAATGGTTGAGATAGTAAATTTTATGGTTTTTACCACATTAAAAAAATGAAATAAAATATTGCCAGCACCACAGAAGTCCCTTGAAACTATCTTAATCAATCACTTACACCAGCCTCAAAGGTGATTATTATATCTAACATTATAATTTAATTTTGCCTGTTCTTGACATTTATATTAAAGGAAATTAATATTATGCTTTGAGATATATCTATGTTGTAGCATGTAGCTGTAGTTTATTCTTTTCTATTGCTACATGGTATTCCATTCTACTGTTGATGCCTATTTTAGTCATTTCCACTCTAGGTCTATTATAAATAATGCTGCTTTAAACATTCTTGTATATTTCTCTTGTTTCACATGTGCACATATTTCTATTAAGTACATACCAATGAGCAGAATAGCTAAAAATGGCATAAATAGGGTGACCATCTAACTTGCTTTCTCCAGCAATAGCACCTCTCCGTGCCAATTATCCCAGCATTTTAGCAAGTTTAGCCTGTGTCCTTGTCCTTCCCTCCCTCCCTCCCTTCCTCTCTCCTTTCCTCCCTCCCTCCCTCCTTTCCTCTCTCCCTCCTCCCTTCCTTCCTTGACTTTATTCTTGTGCCCTTTACATTCTAGTTGAAGTCCCTTTTTTCTCATTGAAACACCTTTGTCACTCAACTTTTTATACCTTAAGTCTGCTTAATGACATAATTCATACTATAAGCAAATAGGCTACAAACTACAGCAGTGCAGGCTGCCCTGGCAGTAATGAGGCATCGATCAGACTCCTTTAGAAATTATCTGGATCTGGACAGAAGACATTTGCAATAGGCTTAAAAATGTTTCAACATTTCTACCAGAATAGTCAGAAATAATACACGGTTTGATGAGGGAAATAAAAACTTGGCAGACACATACTTGAAAGAAAGGAAAAGACTCACACCAGTTAGAATGGCAATCATTAAAAAGTCGGGAAACAACAGATGCTGGAGAGGATGTGGAGAAATAAGAACACTTTTACACTGTTGGGAGTGTAAATTAGTTCAACCATTGTGGAAGACAGTGTAGCGATTCCTCAAGGTTCTAGAACTAGAAATACCATTTGACCCAGCAATCCTATAACTGGATATACACCCAAATGATTTTAAATCATTCTACTATAAAGATACATGCACACATATGTTTATTGCGGCACTATTCACAATAGCGAAGACTTGGAACCAACCCAAATGTCCATCAATAACAGACTGGATAAATAAAATGTGGCATATATACACCATGGAATACTATGCAGCCATAAAAAAGAATGAGCTCATGTCCTTTGCAGGGACATGGATGAAGCTGGAAACCATCATTCTCAGCAAACTAACACTAGAACAGAAAACCAAACACTGCATGTTCTTCCTCATAAGTGGGAGTTGAACAATGAGAACACATGGACACAGGGAGGGGAACATCACTCACCAGGGCCTGTTGGGGGGTGGGGGGCTAGGGGAGGGATAGCATTAGGGGAAATACCTAATGTAGATGACAGGTTGATGGGTGCAGCAAACCAGCATGGCACATGTATACCTATAACAATCCTGCATGTTCTGCACATGTACCCCAGAACTTAAAGTATAATTTTAAAAAAAGAAAGAAAAAGACTTTCACACAAAACTGAATAAATGACACACAAGAACAAAATTCAGAAGACACCAATACAAACATACTCCCTCTTCCTTCTCTACACATAATTCATTATTAAATTTATCTTTGTAGTGAGATTGTTCTGCCAATGTGATCTCTATCACTAAAGATTTAATTCCATGTTTACTCAACTTTGGTCCAGGAAATGCATGTTCTATGAGGTATTAATAGGATTCTCATAAAAGTATTTTCTATTCTAATCAGTTGGAGTAGCTTTGCATAGTACATCTGCCTGCTTCACAAGAAACATATTAAAGGCTCTAGGAATTCCTAGAACAGTAAAGAGACATTAACCAAATATTTAACAAAGTTATTTTGGCTGCTAAATCATGGAACATCTTCTTAATATCTTACTGAATTGCTCAACAGCTTTGTGTTCCTTTTTGGGAGTGGTAATTTAGTATCAGAGAACAATTCATTTCTAAATCTAGCAATGGGCTAAGAAGATAGAAGGCTCCCCATTATTTTTCCAGGAGTTTCGTCTCACATAAGTTAAGGTGTGCTCACTACCTCCTAGTATTTCATCTCCCATAGCATTTTAATTTTATTTTTCTCCTACACCTTTAAAATTTACTTTTTAAAATTGACAGAGTACATTGCATGTTTTTATCAGATACAACATGATGGTTTGAAGTACATATGCATTGTGGAATGGCTAAATCTAGCTAATTAACAAGACGCATTACATAACATCATTATAATTTTTGTGTTAAGAGCACATAACGTCCACTGTCTTTACATTTTTTTCAAGAATACATTATATCATCATTAACTACAGTCACCTTGTCATAAAATAGTTCTCTTAAAATTTATTCTTCCTATCCAAGTATAATTATGTATCCTTTGACCAACTTCTTCCCATCTCTCCTCCCCGCCAACCATCCCACCAGTAACCACTGTTACCACTGCTCTCTACTTCTACGAGATCAGCTTCTCTAGATTCCACATATCAGTGAGATCATGAGACATATGTTTTTCTGTGTCTGGCTGATTTCATTTAACATAATATCCTTTCGGTTGACCCATGATGGTTGCAAATGGCATTTTACGTTTTTACGGCTGATTATTTCATTGTGTATATATACCACATTTTCTTTATCCATTCATTCATTGATAGACACTTAGATTGATTACATGTCTTTCCCACAACATTTTTAGGCTTGGGAAATCAGATGAGGAATAGACTCTGGTATATGGATATCAGAAGTCAGAGGTGCTGATTCTGACACTAATAACTGTAACCTCTGAACTCCTGTTACCTTCTCTATAGGATGGAGCTAATCCCTGCTTTTTAATTTAATATCAACAAATATTAAAAGCTAGTCCTCAGGAAATTTTTCATCTAAAGAAATAGTGGGGCCAGGTGCAGTGGCTCATGCCAGTGATCTCAGCATTTTGGGAAGCCGAGGTGGGAGAATCACTTGAGCCCAGGAGTTTAAGGCCAGCCTGGACAACACAGTGAAACCCTGCCTCTACAAACACACACACACACACACACACACACACACACACACACAAATTAGCTGGGCATGGTGGTACACACCTGTAGTCCCAGCTACTTGGGAGGCTGAGGCAGAAGCATCACCTGACCCCAGGGAGGTCAAGGCTGCAGTGAGCCATGATCACACCACTGCACTTCAGACTCCAGCCTGGGCAACAGAATGAGACCCCGTGAAAAAAAAGCAAGAAAGCAAGAAAGAAAACAAGAAAGCCAGAAAGAATGCAAGAAAGCAAGAGAAAGGGAGAGAGAGAGAGAGAAGGAAAAGAAAGAGAGAAAGAAAGAAAGAAAGAAAGAAAGAAAGAAAGAAAGAAAGAAAGAAAAAGAGAGAGAAAGAAAGAAAGAAAAAGAAAGAAAGAAAGAAAGAAAGAAAGAAAAGAAAGAAAGAAAGAAAGAGAAAGAAAAAAGAGACAGAGGGAGGGAGGGAGGAATGGAGGAAGGGAGGAAGGAAGGAAGGAAGAAAGACATGATTGATAGATGATTAAAGGTATAAAAATAGACAAGAAAATATCAGCAAGTGTTAATTGCTTGTTATTAAGTCCTGTGAGAAGAGTTAACATAAGATAATGTGACGGTGTTTAGATGACTGCTTTTGACTGAATAACTAGGGAAAGACTCTAAGGAGGTGATATTTCAATTGAAATTTGAAGTACAGGCAGGAAGATCTCGGGGATGAGCACCTCAAGAGAAAGAGCCACCGGGGATCTTAACATGACTTTGTGAAACAGGATTGAAGGAGAGAGGGGAGAGATTGGCTTGGAGAGGGAGGCAGACACCAGGTCAACTATGGCCTTGCAAACCATACTCTTTGGATTTTATTTCAATTACAATTACAAGGCACTAAAACATTTTAAGCATGAGGAAAGTGACATCACATACCCATCTATGCCATTGAGTGGTTGTAAAGAACAAACTAAGAATGTGCATTAATCAAAATTCCAGTGGGACATACTCAGGCCAGGTAATTTGAGGAGAATTATTTAAAGAGACTATTATGGGCAGGTTTTAAGGAACAAACCAGAGATAGTTAATTACCCACTGGCTACTAATAGAGGGGAACCCATTACCCCTTAACCCTGAAGGGGTAAGATAGTTCAGTGGCTATCTAAACCCGAGGAAGTTGTTAGGTGGTGAATTCCAGCGGAAAAGGGCTGTAGACTGGAGGAAATGGGCATGGCCAACCTGCAGCTCTGTGAAAAGAAGGAGCCACAACTTCACTCTCTTCTGCTTCCCATTGGGCAAACCCAATCAGGAGCCAGAGGCAAAGTCCGTTGATCAAGATCCACACAGACAATGATAGATGAGGGTGGAGGATGGATCTGGTAGAACAGCAGAAAGGATCCAGCATAGCCTTGCTTCTTGACATCCACTCTCATCCTTTGCCTAGGTGACAACTTTGTGTTCCCAACCAGTTACCATATCTTCAAGGCCAGAACACTTGCAACCTAAAAATGTTAGCCATCAGCAGTGCTCTTCATAAAAGGAGTGGGAGGAAACATGGGGATAAGAAACAATGATCAGAGGCCATAGCTGTTAAAATCTCTGCTTCTGTAACTGGTTAGTATGTCTAAGTTGTTAACCACAGCATCTTTCTTCCAATGCCCATTTCATGTTTCCGTATTCTATGAAAGTATCTTGGTTGAATGGATTTTTAACCTGATTGCCTGAGTCAAACTTTAGTCCTACAGGAGCTGAGCCATTTGGTGGTCCTATCTTTACTACACTGCCACAATTTTCTATTGCCAAGGGCCGTGGGGTAATAAAGTCCTAAGTAGCCACAAACCCCACTGGGGTTCCATAAATAATCCTCCTCACCCCCACTGCATATTTGTTTCTCCTTGGTAATCAGGATCAATCACCCAGCCAGTACATGCAATAAGCTCTTCTCTGTCTTTGCTTCATCAGCCTGAAATGGCCAGTGGGCAATCTCAGTTTCTAATTCAATGGAACTATTATTGTATTCCCTTAGGGATTCGTTTCTCCTTCTGTTACTATAAACCCACAGAATCCAAGATTGCATGGATGGGAAGAAAACATTCCCCAAAACAAATATTTGGTATAATAAAGTCCATTCTCACCTCCAGCCCTTGAATCTTGGACATATGGTTTCCCAAGCATGGGAAACCACTTGTTTAATGAATATGCTGCATCATATAAA	TATATGATGCAGCATATTCATTAAACAAGTGGTTTCCCATGCTTGGGAAACCATATGTCCAAGATTCAAGGGCTGGAGGTGAGAATGGACTTTATTATACCAAATATTTGTTTTGGGGAATGTTTTCTTCCCATCCATGCAATCTTGGATTCTGTGGGTTTATAGTAACAGAAGGAGAAACGAATCCCTAAGGGAATACAATAATAGTTCCATTGAATTAGAAACTGAGATTGCCCACTGGCCATTTCAGGCTGATGAAGCAAAGACAGAGAAGAGCTTATTGCATGTACTGGCTGGGTGATTGATCCTGATTACCAAGGAGAAACAAATGTGCAGTGGGGGTGAGGAGGATTATTTATGGAACCCCAGTGGGGTTTGTGGCTACTTAGGACTTTATTACCCCACGGCCCTTGGCAATAGAAAATTGTGGCAGTGTAGTAAAGATAGGACCACCAAATGGCTCAGCTCCTGTAGGACTAAAGTTTGACTCAGGCAATCAGGTTAAAAATCCATTCAACCAAGATACTTTCATAGAATAAGGAAACATGAAATGGGCATTGGAAGAAAGATGCTGTGGTTAACAACTTAGACATACTAACCAGTTACAGAAGCAGAGATTTTAACAGCTATGGCCTCTGATCATTGTTTCTTATCCCCATGTTTCCTCCCACTCCTTTTATGAAGAGCACTGCTGATGGCTAACATTTTTAGGTTGCAAGTGTTCTGGCCTTGAAGATATGGTAACTGGTTGGGAACACAAAGTTGTCACCTAGGCAAAGGATGAGAGTGGATGTCAAGAAGCAAGGCTATGCTGGATCCTTTCTGCTGTTCTACCAGATCCATCCTCCACCGTCATCTATCATTGTCTGTGTGGATCTTGATCAACGGACTTTGCCTCTGGCTCCTGATTGGGTTTGCCCAATGGGAAGCAGAAGAGAGTGAAGTTGTGGCTCCTTCTTTTCACAGAGCTGCAGGTTGGCCATGCCCATTTCCTCCAGTCTACAGCCCTTTTCCGCTGGAATTCACCACCTAACAACTTCCTCGGGTTTAGATAGCCACTGAACTATCTTACCCCTTCAGGGTTAAGGGGTAATGGGTTCCCCTCTATTAGTAGCCAGTGGGTAATTAACTATCTCTGGTTTGTTCCTTAAAACCTGCCCATAATAGTCTCTTTAAATAATTCTCCTCAAATTACCTGGCCTGAGTATGTCCCACTGGAATTTTGATTAATGCACATTCTTAGTTTGTTCTTTACAACCACTCAATGGCATAGATGGGTATGTGATGTCACTTTCCTCATGCTTAAAATGTTTTAGTGCCTTGTAATTGTAATTGAAATAAAATCCAAAGAGTATGGTTTGCAAGGCCATAGTTGACCTGGTGTCTGCCTCCCTCTCCAAGCCAATCTCTCCCCTCTCTCCTTCAATCCTGTTTCACAAAGTCGTGTTAAGATCCCCGGTAGCTCTTTCTCTTGAGGTGCTCATCCCCGAGATCTTCCTGCCTGTACTTCAAATTTCAATTGAAATATCACCTCCTTAGAGTCTTTCCCTAGTTATTCAGTCAAAAGCAGTCATCTAAACACCGTCACATTATCTTATGTTAACTCTTCTCACAGGACTTAATAACAAGCAATTAACACTTGCTGATATTTTCTTGTCTATTTTTATACCTTTAATCATCTATCAATCATGTCTTTCTTCCTTCCTTCCTTCCTCCCTTCCTCCATTCCTCCCTCCCTCCCTCTGTCTCTTTTTTCTTTCTCTTTCTTTCTCTTTCTTTCTTTCTTTCTTTCTTTTCTTTCTTTCTTTCTTTCTTTCTTTCTTTCTTTCTTTCTTTCTCTCTTTTTCTTTCTTTCTTTCTTTCTTTCTTTCTTTCTTTCTTTCTTTCTCTCTTTCTTTTCCTTCTCTCTCTCTCTCTCCCTTTCTCTTGCTTTCTTGCATTCTTTCTGGCTTTCTTGTTTTCTTTCTTGCTTTCTTGCTTTTTTTTCACGGGGTCTCATTCTGTTGCCCAGGCTGGAGTCTGAAGTGCAGTGGTGTGATCATGGCTCACTGCAGCCTTGACCTCCCTGGGGTCAGGTGATGCTTCTGCCTCAGCCTCCCAAGTAGCTGGGACTACAGGTGTGTACCACCATGCCCAGCTAATTTGTGTGTGTGTGTGTGTGTGTGTGTGTGTGTTTGTAGAGGCAGGGTTTCACTGTGTTGTCCAGGCTGGCCTTAAACTCCTGGGCTCAAGTGATTCTCCCACCTCGGCTTCCCAAAATGCTGAGATCACTGGCATGAGCCACTGCACCTGGCCCCACTATTTCTTTAGATGAAAAATTTCCTGAGGACTAGCTTTTAATATTTGTTGATATTAAATTAAAAAGCAGGGATTAGCTCCATCCTATAGAGAAGGTAACAGGAGTTCAGAGGTTACAGTTATTAGTGTCAGAATCAGCACCTCTGACTTCTGATATCCATATACCAGAGTCTATTCCTCATCTGATTTCCCAAGCCTAAAAATGTTGTGGGAAAGGCATGTAATCAATCTAAGTGTCTATCAATGAATGAATGGATAAAGAAAATGTGGTATATATACACAATGAAATAATCAGCCGTAAAAACGTAAAATGCCATTTGCAACCATCATGGGTCAACCGAAAGGATATTATGTTAAATGAAATCAGCCAGACACAGAAAAACATATGTCTCATGATCTCACTGATATGTGGAATCTAGAGAAGCTGATCTCGTAGAAGTAGAGAGCAGTGGTAACAGTGGTTACTGGTGGGATGGTTGGCGGGGAGGAGAGATGGGAAGAAGTTGGTCAAAGGATACATAATTATACTTGGATAGGAAGAATAAATTTTAAGAGAACTATTTTATGACAAGGTGACTGTAGTTAATGATGATATAATGTATTCTTGAAAAAAATGTAAAGACAGTGGACGTTATGTGCTCTTAACACAAAAATTATAATGATGTTATGTAATGCGTCTTGTTAATTAGCTAGATTTAGCCATTCCACAATGCATATGTACTTCAAACCATCATGTTGTATCTGATAAAAACATGCAATGTACTCTGTCAATTTTAAAAAGTAAATTTTAAAGGTGTAGGAGAAAAATAAAATTAAAATGCTATGGGAGATGAAATACTAGGAGGTAGTGAGCACACCTTAACTTATGTGAGACGAAACTCCTGGAAAAATAATGGGGAGCCTTCTATCTTCTTAGCCCATTGCTAGATTTAGAAATGAATTGTTCTCTGATACTAAATTACCACTCCCAAAAAGGAACACAAAGCTGTTGAGCAATTCAGTAAGATATTAAGAAGATGTTCCATGATTTAGCAGCCAAAATAACTTTGTTAAATATTTGGTTAATGTCTCTTTACTGTTCTAGGAATTCCTAGAGCCTTTAATATGTTTCTTGTGAAGCAGGCAGATGTACTATGCAAAGCTACTCCAACTGATTAGAATAGAAAATACTTTTATGAGAATCCTATTAATACCTCATAGAACATGCATTTCCTGGACCAAAGTTGAGTAAACATGGAATTAAATCTTTAGTGATAGAGATCACATTGGCAGAACAATCTCACTACAAAGATAAATTTAATAATGAATTATGTGTAGAGAAGGAAGAGGGAGTATGTTTGTATTGGTGTCTTCTGAATTTTGTTCTTGTGTGTCATTTATTCAGTTTTGTGTGAAAGTCTTTTTCTTTCTTTTTTTAAAATTATACTTTAAGTTCTGGGGTACATGTGCAGAACATGCAGGATTGTTATAGGTATACATGTGCCATGCTGGTTTGCTGCACCCATCAACCTGTCATCTACATTAGGTATTTCCCCTAATGCTATCCCTCCCCTAGCCCCCCACCCCCCAACAGGCCCTGGTGAGTGATGTTCCCCTCCCTGTGTCCATGTGTTCTCATTGTTCAACTCCCACTTATGAGGAAGAACATGCAGTGTTTGGTTTTCTGTTCTAGTGTTAGTTTGCTGAGAATGATGGTTTCCAGCTTCATCCATGTCCCTGCAAAGGACATGAGCTCATTCTTTTTTATGGCTGCATAGTATTCCATGGTGTATATATGCCACATTTTATTTATCCAGTCTGTTATTGATGGACATTTGGGTTGGTTCCAAGTCTTCGCTATTGTGAATAGTGCCGCAATAAACATATGTGTGCATGTATCTTTATAGTAGAATGATTTAAAATCATTTGGGTGTATATCCAGTTATAGGATTGCTGGGTCAAATGGTATTTCTAGTTCTAGAACCTTGAGGAATCGCTACACTGTCTTCCACAATGGTTGAACTAATTTACACTCCCAACAGTGTAAAAGTGTTCTTATTTCTCCACATCCTCTCCAGCATCTGTTGTTTCCCGACTTTTTAATGATTGCCATTCTAACTGGTGTGAGTCTTTTCCTTTCTTTCAAGTATGTGTCTGCCAAGTTTTTATTTCCCTCATCAAACCGTGTATTATTTCTGACTATTCTGGTAGAAATGTTGAAACATTTTTAAGCCTATTGCAAATGTCTTCTGTCCAGATCCAGATAATTTCTAAAGGAGTCTGATCGATGCCTCATTACTGCCAGGGCAGCCTGCACTGCTGTAGTTTGTAGCCTATTTGCTTATAGTATGAATTATGTCATTAAGCAGACTTAAGGTATAAAAAGTTGAGTGACAAAGGTGTTTCAATGAGAAAAAAGGGACTTCAACTAGAATGTAAAGGGCACAAGAATAAAGTCAAGGAAGGAAGGGAGGAGGGAGAGAGGAAAGGAGGGAGGGAGGGAGGAAAGGAGAGAGGAAGGGAGGGAGGGAGGGAAGGACAAGGACACAGGCTAAACTTGCTAAAATGCTGGGATAATTGGCACGGAGAGGTGCTATTGCTGGAGAAAGCAAGTTAGATGGTCACCCTATTTATGCCATTTTTAGCTATTCTGCTCATTGGTATGTACTTAATAGAAATATGTGCACATGTGAAACAAGAGAAATATACAAGAATGTTTAAAGCAGCATTATTTATAATAGACCTAGAGTGGAAATGACTAAAATAGGCATCAACAGTAGAATGGAATACCATGTAGCAATAGAAAAGAATAAACTACAGCTACATGCTACAACATAGATATATCTCAAAGCATAATATTAATTTCCTTTAATATAAATGTCAAGAACAGGCAAAATTAAATTATAATGTTAGATATAATAATCACCTTTGAGGCTGGTGTAAGTGATTGATTAAGATAGTTTCAAGGGACTTCTGTGGTGCTGGCAATATTTTATTTCATTATTTTAATGTGGTAAAAACCATAAAATTTACTATCTCAACCATTTTTAAGTGTACAGCATAGTAATGCTAACTATAGCTCATTGTTTTGACAGGTTTCTTGAACTTTTCATCTTGCAAAACTGACTCTATACCCACTGGTCAAGTGATCTTCAACAAGGGCACTGAGACTATAAAGTGGGGAAAGAATATTTTCTTCAACAAATGGTATTGAGAAAACTGAATATCTATGTACAAAAGAATGAAGTTGGACTCTTACATTATACCATATTTTAAAATGAAGTCAAAATGGGATTAAAGATCTGAAACTTTAAAACTCCTAAAATAATAGGGAAGAATCTTTACAAAGCTGAATTTGGCAATGATTTATTGGCTATGACACCAAAAGCACAAGCAATGAAAGCAAAAATAGACAAATGGAACTACATCAAACTAAAAAGCTTCTGCACAGCAAAGAAAGCAATCAACAGAGTGAAAAGACAATTTATGGAATAGGATAAAATATTTGCAAATCATATATCTGGGAAGGAGTCAATATCAAGAATATATGAAGAACACCTGTAACTTAACAACAAAAATAACCCAACTTAAAAAATTGGCAAAGGACTTATATACATATTTCTCCATAGAAGATATACAAATGCCCAAAAAGCATATGAAAAGGTGTTCAACATCACTAATTATTTAGAAAACGCATGTCAAAGCCACAGTGAGATATCACTTTATACCTATTAGCATGGCTGCTATTTAAAAAACAAAAACAACAACAAAAACAAACAAAAAAAAAACAAAAACAGAAAATAACAAGGGCTGGCAAGAATGTGGAGAAATTGGAACCCCTGTGCACTGTTAGTGGTGATGCAAAATGGTTCAATCCCCATGAAAATATATCTCTGGACTCTATTCTGGTCCACTGGTCTGTATGTCTGTCTTTACATCAATACCATACTGTTTTGATTGCAGTAGCTTTGGAATATGTTTTGTAATCAGGAAGTGTGAGGATTCTGGTTTTCTCATTTCTCTTAGGATTGTTTTGACTATATGGCTTCTTTTGAGATTTCATATGAATTTGAGAATTTTTTATTTTTAAAAATTCCATTGAAATTTCATAGGGATGGCATCGAATCTGTAGATTACTTTACATAGTTTGCATATTTTAATAATATTAAGTCTTGCAATCTGTGAAAATAGGATGTTTTTTCATTGATTTGTGTCTTCTTTAATTTCTTTCAGCAATGTGGTGTAGTTTTTAGTGTATAAGTCTTTCACCTCTTTGCATAAGTTTATTCCTAAGTATTATATATTTTTGATGCTATAATAAATGAATTTTTTTCTTAATTATCTTTTAAGGTTGTTCATTGTTAATGTATAGAAATGCAACTGATTTTTGTGTGTTGATTTTGTATCTTGCAACTTTGCTGAATTCATTTATTAGCTTAAACAGCTTTTTTTGTGGAGTTCTTACAGGTCTCTACAAATATGGTCAGAGGCGTTCGAACTAGAGTGACTCCATCTTGAATAGGGGGTGGGTAAAATAAGACTGAGACCTACTGGGCTGTGTTCCCAGGAGATTAAGCATTCTTAGTCACAGGATGAGAAAGGAGGTCAGCACAAGATACAAGTTACAAAGACCTTGCTGATAAAACAGGATGAGGTAAAGAAGCTGGCCAAAACTCACCAAAACCAAGATGATGATGAACGTGACCTCTAAACGTCCTCACTGCTCATTATATGCCAATTATAATGTATTAGCATATTAAAAGGCACTCCCACCAGCGCCATGACAGTTCACAAATGCCATGGCAATGACTGGAAGTTACCCTCTATAGTTTAAAAACAGGAGGGACCCTCAGTTCTGAGAAATCTCTGTCCCTTTCCCAGAAAACTCACGAATAATCCACCCCTTGTTTAGCATAAAATCAAGAAATAACTATAAATATATCCAGTTGAGCAACCCATACTGCTGCTCTGCCTATGGAGTAGCCATTCTTTTGTTTCTTTAGGTTTTTAATAAACTTACTTTCACTTTACTCTTTGAACTCGCCCCAAATTCTTTCTTGTGCAAGGTCCAAGAACCCTTTCCTGGGTTCTGGATCAGGATCCTTTTCCAGTAACAATGTCATCTGCGAACAGATAATTTTATTTCTTCCTTTTCAATTTAGATACCTTGTATTTCTTTTTCTTTCCTAATTGTTTTTGCCTAATTGCTAGGACTGCCAGTACTATGTTGAATAGAAGTGGAGAGAGTGGACATTCTTGCCTTGTTCCTGATCTCTTATATGAAAAGCTTTCAGTCTTTCATTATTGAGTATGATGCTAGCTGTGGGCTTTTCATATATGGCCTTTATTTTGTTGAGGTAAAGTATCTCTATTTCTAGTTTGTTGAGTGTTTTTATAATAAAAAGGCATTAAAATTTTGTCAAATGCTTTTTGTGTCAATTGAGATGATTATGTAATTTTTATCCTTTCTTCTGTTAATGTGGTTTATTACACTGATTGGTTTTTATATGTTGAATAACCCTTGCCTCTTAGAGATAAAACCCACTTAGTCATGGTGTGTAATCCTTTTAAGGTACATTTGAACTCTGCTAGAATTTTATTCAGAATTTTTGCATTAATATTTATCATGGATATTGAACCTCATAGTATTCTTTTCTCATAGCAGATTGATCTGGCTTTGCTATCAGGTTAATTTTGGGCTCAGAGAATAAGATTGGGTTTTGCCTCCTCTTTAATTTTCTGGAAGAGCTTGAGAAGGATTGGTGTTAACCTTTCTTTAAATATTTGGTAGAATTTTCCAATGAAACCATCTGGTCCTTGTCTTTTCTTTTCTGGGAGGTTTTTGATTACTGATTCAGTCTCCTTACTGGTTATAGGTTTGTTCAGACTTTTTATTTCATGATTAAATCTTGGTAGATGGCATTTTTCTAGTAATTTATCCATTTTTTTCTAGGATATCCACTTGGTATAAAATAAAATATTTCCTGTCATATGCAAAACAACTTTCATTTCATTCTTGAGTGGTGCTTACTTCTGATCACAATTGTGTATAACAGAGATGTCCAATCTTTTAGCTTCCCTGGGCCACACTGAAAGAAGAGTTGTCTTGGGCCACACATAAAACACACTAACACTAATGATAGCTGATGAGCTAAAAAAAAAAAAAATCACAAAAAAAATCTCATAATGTTTTAAGAAAGTTTACGAATTTGTGTTGAGCCACATTCTAAGCCGTCCTGGGTCACATACAGCCTGCAGGCCACAGGTTGAACAAGCTTGGTGTATAACCAAGTGCACTCTTAGAAAAATTTGAACATTTTAAAACCAAACTGCCTAATGAAAACCCCTATTATTCAAGAAGTGTCTATATAATATTTAATTTTTTCTAATTTAGCATAGACCATCAGTTAAAATTAAGAGAAACACAAGTATAACTATCAAACACACCCATGAAAAAAATCTCAGAGTAATAATTTGATTTTTGTTTGACTATTTTGTCTGTTTGCAAAGTAATGTGATAGATTTTCAGTAATTTATTGAGTCACTTTCTCAGTCATCAAGTTGTTATTGCATTTATCAGACTAAGAAGTCACTTCTTAAAGGCAGTTGTAATTACATTGTAGATGCAAAATAAAATAGAGAACAACTCTATCAATCCCCTTCATACTTCCTTCCTCTCAAGAGTAAGGCTCCATTTCTTTCAGAATATCCTTTAAAAACTAATTGAATAGAAATCCATCTCCTTCCTAGCATCAGGGATTGAGAATGGGTACCACACATACTTGAAAAAAAGTGCTGTAAAACGTTTGCATTTCAAGACAAAAAACTAACCGCTGGCTGACACACCTGAGCAAAAGGCAACTCTGCCTTCCCTGTAGTAAATGTAATTTAATATAGGTCATTAGCTAAGAGAAAAGCAGCAATTTGAATTTTCAAAGTTTGATTCTCAGGGTCCTCTACTTAAGAATCACCTGGGCTGCCCATTAATGGAAAGGGCAGGGAGGGTCCCATGAATTTGCATTTCCATGGGAAGCCAGAGTTATTTTTTTCCTTTGCAGAATCTCAATAAGCTCTGGAGAATTAGATGGACAGGAAAGATTGATTCTTTTGATTATTTGTGAGAATTATTGGCAGCTCCTTAAGTGGCAGTAACATAGAGTAAATTCCTACCTCAAAAATATCTTAATAGATTTTTAGGTTCAGACCTATAAATTATTAGATATATTAGTTTTTAGATTTCATATTTCAGTTATGTTGGATTCTACTAACTCATCAATTCATGGCATTAATTCATGGTATTTCCAGAGTTCTCTAAAGTCTTTTCATATCATACTCACTTTCTATATTTCAATATGCCCCAGGAGGGCAGGAATCTTTTTGTTTGTTCACAGATGCATAACAACTACCTAAAACAATTCCTGGCTCATAGTGTTACAGTTTGGATTCACCGCTGGTAACTCAGATACCTGCCATTGGTAACAATGGCAAGTGTTCAACAAATATTTGTTGAATGAATGAATAAATGTCAGATTAAATGTCAGTTTCTCATTTTGTTGAAGCCGTAACTGTGCGCACAAAGATTCAGAAGGGATTCTTAGGATTTGAACAAGGCCAGTGGCTTTTGATTCAAGGTACTAAGGTTTCATGCACATCCGTGTGAAGAGACCACCAAACAGGCTTTGTGTGAGCAATAAAGCTTTTAATCACCTGGGTGCAGGTGGGCTGAGTCCGAAAAGAGAGTCAGTGAAGGGAGATAGGGGTGGGGCCGTTTTACAGGATTTGGGTAGGTAAAGGAAAATTACAGTCAAAGGGGGGTTGTTCTCTGGCGGGCAGGAGTGGGGGTCGCAAGGTGCTCAGTGGCGGTGTTTTCGAGCCAGGATGAGCCAGGAAAAGGACTTTCACAGGTAATGTCATCACTTAAGGCAAGGACCGGCCATTTACACTTCTTTTGTGGTGGAATGTCATCAGTTAAGGTGGGGCAGGGCATATTCACTTCTTTTGTGATTCTTCAGTTACTTCAGGCCATCTGGGCGTATAGGTGCAAGTCACAGGGGATGCGATGGCTTGGCTTGGGCTCAGAGGCCTGACATTCCTGCCTTCTTATATTAATAAGAAAAATAAAACAAAATAGTGTCGAAGTGTTGGGGCAGCGAAAATTTTTGGGGGGTGGTATGGAGAGAGAATGGGCGATGTTTCTCAGGGCTGCTTCAAGCGGGATTAGGGGTGGCGTGGGAACCTAGAGTGGGAGAGATTAAGCTGAAGGGAGGCCTTGTGGTAAGGGGTGATATTGTGGGGATGTTAGAAGAAACATTTGTCGTATAGAATGATTGGTGATGGCCTGGATACGGTTTTGTGCGAATTGAAAAACTAAATGGAATAACAGAAGGAGAAAAACAGGCATAAAAGGTTTAAGAATTGGGATGACTCAGGACATCTGATTAGAGAGTGCCTAAGGAGATTCAGCATAGTCCTGCCAGCAAAGATTATTTATTTACTTCAAGAGTTAAGAGTGGCAGTTTGGGGATAGCACCAGGAGATATCAGCTGTGGTGGCTTGGAGAAACAGTGTAAACCGGCAGTGTAAACAAGAGCAGGGCATGTATGAGTAGTTGAGAACGCTGAATAGGAGTATGACTAGACAGAAGATAGTAGGGATGACAAGTTTTTTGGGCCACAGTCTAAGTTGGTCTGGTGTCTGGAATGAGACTGGGGCCTAATAAAAAGGAGCGTCTATACAGGAGCTTAAATGGGCTGTATCCTGTAGCATTCCGAGGACAGGCCTGAATTCTGAGAAGGGAAAGTGGTAAAAGTATTGTCCAGTCCTTTTTAAGTTGGTGGCTGAGCTTGGTGAGGTGTGTTTTTAAAAGACCTTTAGTCCATTCTACTTTTCTTGAAGACGGAGGACCGTAAGGGATATAAAGGTTTCACTGAATACTAAGAGCCTGAAAAACTGCTTGGCTGATTTGACTAATAAAGGCTCGTCTGTTATCAGACTGTATTGAGGTGGGAAGGCTAAACTGAGGAATTATGTCTGACAGAACGGAAGAAATGACTGCGGTGGCCTTCTCAGACCCTGTAGGAAAGGCCTCTACCTATCCAGTGAAAGTATCTACCTAGACTAAGAGGTATTTCAGTTATCTGACTCGGGACATGTTGAGTAAAGCTAATTTGTCAGTCCTGGGTGGGGCAAATCCTCGAGCTTGATGTGTAGGGAAAGGAGGGGGCCTGAATAATCCCTGAGGAGTAGTAGAATAGCAGATGGAACACTG	TC	0.729643	-0.0307596	0.0889914
4-91252483-COMPLEX-11552	4	91252483	COMPLEX	11552	0.02	CAGTGTTCCATCTGCTATTCTACTACTCCTCAGGGATTATTCAGGCCCCCTCCCTTCCCTACACATCAAGCTCGAGGATTTGCCCCACCCAGGACTGACAAATTAGCTTTACTCAACATGTCCCGAGTCAGATAACTAAAATACCTCTTAGTCTAGGTAGATACTTTCACTGGATAGGTAGAGGCCTTTCCTACAGGGTCTGAGAAGGCCACCGCAGTCATTTCTTCCGTTCTGTCAGACATAATTCCTCAGTTTAGCCTTCCCACCTCAATACAGTCTGATAACAGACGAGCCTTTATTAGTCAAATCAGCCAAGCAGTTTTTCAGGCTCTTAGTATTCAGTGAAACCTTTATATCCCTTACGGTCCTCCATCTTCAAGAAAAGTAGAATGGACTAAAGGTCTTTTAAAAACACACCTCACCAAGCTCAGCCACCAACTTAAAAAGGACTGGACAATACTTTTACCACTTTCCCTTCTCAGAATTCAGGCCTGTCCTCGGAATGCGACAGGATACAGCCCATTTAAGCTCCTGTATAGACGCTCCTTTTTATTAGGCCCCAGTCTCATTCCAGACACCAGACCAACTTAGACTGTGGCCCAAAAAACTTGTCATCCCTACTATCTTCTGTCTAGTCATACTCCTATTCACCGTTCTCAACTACTCATACATGCCCTGCTCTTGTTTACACTGCCGGTTTACACTGTTTCTCCAAGCCATCACAGCTGATATCTCCTGGTGCTATCCCCAAACTGCCACTCTTAACTCTTGAAGTAAATAAATAATCTTTGTTGGCAGGACTATGCTGAATCTCCTTAGGCACTCTCTAATCAGATATCCTGAGTCGTCCCAATTCTTAGACCTTTTATACCTGTTTTTCTCCTTCTGTTATTCCATTTAGTTTTTCAATTCATCCAAAACCATATCTAGGCCAACACCAATCATTCTATACGACAAATGTTTCTTCTAACATCCCCACAATATCACCCCTTACCACAAGACCTCCCCCTTCAGCTTAATCTCTCCCACTCTAGGTTCCCACGCCGCCCCTAATCCCGCTTGAAGCAGCCCTGAGAAACATCGCCCATTCTCTCTCCATACCACCCCCCAAAAATTTTCGCTGCCCCAACACTTCGACACTATTTTGTTTTATTTTTCTTATTAATATAAGAAGGCAGGAATGTCAGGCCTCTGAGCCCAAGCCAAGCCATCGCATCCCCTGTGACTTGCACCTATACGCCCAGATGGCCTGAAGTAACTGAAGAATCACAAAAGAAGTGAATATGCCCTGCCCCGCCTTAACTGATGACATTCCACCACAAAAGAAGTGTAAATGGCAGGTCCTTGCCTTAAGTGATGACATTACCTGTGAAAGTCCTTTTCCTGGCTCATCCTGGCTCGAAAACACCGCCACTGAGCACCTTGCGACCCCCACTCCTGCCCGCCAGAGAACAACCCCCCTTTGACTGTAATTTTCCTTTACCTACCCAAATCCTGTAAAATGGCCCCACCCCTATCTCCCTTCACTGACTCTCTTTTCGGACTCAGCCCACCTGCACCCAGGTGATTAAAAGCTTTATTGCTCACACAAAGCCTGTTTGGTGGTCTCTTCACACGGATGTGCATGAAACCTTAGTACCTTGAATCAAAAGCCACTGGCCTTGTTCAAATCCTAAGAATCCCTTCTGAATCTTTGTGCGCACAGTTACGGCTTCAACAAAATGAGAAACTGACATTTAATCTGACATTTATTCATTCATTCAACAAATATTTGTTGAACACTTGCCATTGTTACCAATGGCAGGTATCTGAGTTACCAGCAGTGAATCCAAACTGTAACACTATGAGCCAGGAATTGTTTTAGGTAGTTGTTATGCATCTGTGAACAAACAAAAAGATTCCTGCCCTCCTGGGGCATATTGAAATATAGAAAGTGAGTATGATATGAAAAGACTTTAGAGAACTCTGAAAATACCATGAATTAATGCCATGAATTGATGAGTTAGTAGAATCCAACATAACTGAAATATGAAATCTAAAAACTAATATATCTAATAATTTATAGGTCTGAACCTAAAAATCTATTAAGATATTTTTGAGGTAGGAATTTACTCTGTGTTACTGCCACTTAAGGAGCTGCCAATAATTCTCACAAATAATCAAAAGAATCAATCTTTCCTGTCCATCTAATTCTCCAGAGCTTATTGAGATTCTGCAAAGGAAAAAAATAACTCTGGCTTCCCATGGAAATGCAAATTCATGGGACCCTCCCTGCCCTTTCCATTAATGGGCAGCCCAGGTGATTCTTAAGTAGAGGACCCTGAGAATCAAACTTTGAAAATTCAAATTGCTGCTTTTCCCTTAGCTAATGACCTATATTAAATTACATTTACTACAGGGAAGGCAGAGTTGCCTTTTGCTCAGGTGTGTCAGCCAGTGGTTAGTTTTTTGTCTTGAAATGCAAACGTTTTATAGCACTTTTTTTCAAGTATGTGTGGTACCCATTCTCAATCCCTGATGCTAGGAAGGAGATGGATTTCTATTCAATTAGTTTTTAAAGGATATTCTGAAAGAAATGGAGCCTTACTCTTGAGAGGAAGGAAGTATGAAGGGGATTGATAGAGCTGTTCTCTATTTTATTTTGCATCTACAATGTAATTACAACTGCCTTTAAGAAGTGACTTCTTAGTCTGATAAATGCAATAACAACTTGATGACTGAGAAAGTGACTCAATAAATTACTGAAAATCTATCACATTACTTTGCAAACAGACAAAATAGTCAAACAAAAATCAAATTATTACTCTGAGATTTTTTTCATGGGTGTGTTTGATAGTTATACTTGTGTTTCTCTTAATTTTAACTGATGGTCTATGCTAAATTAGAAAAAATTAAATATTATATAGACACTTCTTGAATAATAGGGGTTTTCATTAGGCAGTTTGGTTTTAAAATGTTCAAATTTTTCTAAGAGTGCGCTTGGTTATACACCAAGCTTGTTCAACCTGTGGCCTGCAGGCTGTATGTGACCCAGGACGGCTTAGAATGTGGCTCAACACAAATTCGTAAACTTTCTTAAAACATTATGAGATTTTTTTTGTGATTTTTTTTTTTTTTAGCTCATCAGCTATCATTAGTGTTAGTGTGTTTTATGTGTGGCCCAAGACAACTCTTCTTTCAGTGTGGCCCAGGGAAGCTAAAAGATTGGACATCTCTGTTATACACAATTGTGATCAGAAGTAAGCACCACTCAAGAATGAAATGAAAGTTGTTTTGCATATGACAGGAAATATTTTATTTTATACCAAGTGGATATCCTAGAAAAAAATGGATAAATTACTAGAAAAATGCCATCTACCAAGATTTAATCATGAAATAAAAAGTCTGAACAAACCTATAACCAGTAAGGAGACTGAATCAGTAATCAAAAACCTCCCAGAAAAGAAAAGACAAGGACCAGATGGTTTCATTGGAAAATTCTACCAAATATTTAAAGAAAGGTTAACACCAATCCTTCTCAAGCTCTTCCAGAAAATTAAAGAGGAGGCAAAACCCAATCTTATTCTCTGAGCCCAAAATTAACCTGATAGCAAAGCCAGATCAATCTGCTATGAGAAAAGAATACTATGAGGTTCAATATCCATGATAAATATTAATGCAAAAATTCTGAATAAAATTCTAGCAGAGTTCAAATGTACATTAAAAGGATTACACACCATGACTAAGTGGGTTTTATCTCTAAGAGGCAAGGGTTATTCAACATATAAAAACCAATCAGTGTAATAAACCACATTAACAGAAGAAAGGATAAAAATTACATAATCATCTCAATTGACACAAAAAGCATTTGACAAAATTTTAATGCCTTTTTATTATAAAAACACTCAACAAACTAGAAATAGAGATACTTTACCTCAACAAAATAAAGGCCATATATGAAAAGCCCACAGCTAGCATCATACTCAATAATGAAAGACTGAAAGCTTTTCATATAAGAGATCAGGAACAAGGCAAGAATGTCCACTCTCTCCACTTCTATTCAACATAGTACTGGCAGTCCTAGCAATTAGGCAAAAACAATTAGGAAAGAAAAAGAAATACAAGGTATCTAAATTGAAAAGGAAGAAATAAAATTATCTGTTCGCAGATGACATTGTTACTGGAAAAGGATCCTGATCCAGAACCCAGGAAAGGGTTCTTGGACCTTGCACAAGAAAGAATTTGGGGCGAGTTCAAAGAGTAAAGTGAAAGTAAGTTTATTAAAAACCTAAAGAAACAAAAGAATGGCTACTCCATAGGCAGAGCAGCAGTATGGGTTGCTCAACTGGATATATTTATAGTTATTTCTTGATTTTATGCTAAACAAGGGGTGGATTATTCGTGAGTTTTCTGGGAAAGGGACAGAGATTTCTCAGAACTGAGGGTCCCTCCTGTTTTTAAACTATAGAGGGTAACTTCCAGTCATTGCCATGGCATTTGTGAACTGTCATGGCGCTGGTGGGAGTGCCTTTTAATATGCTAATACATTATAATTGGCATATAATGAGCAGTGAGGACGTTTAGAGGTCACGTTCATCATCATCTTGGTTTTGGTGAGTTTTGGCCAGCTTCTTTACCTCATCCTGTTTTATCAGCAAGGTCTTTGTAACTTGTATCTTGTGCTGACCTCCTTTCTCATCCTGTGACTAAGAATGCTTAATCTCCTGGGAACACAGCCCAGTAGGTCTCAGTCTTATTTTACCCACCCCCTATTCAAGATGGAGTCACTCTAGTTCGAACGCCTCTGACCATATTTGTAGAGACCTGTAAGAACTCCACAAAAAAAGCTGTTTAAGCTAATAAATGAATTCAGCAAAGTTGCAAGATACAAAATCAACACACAAAAATCAGTTGCATTTCTATACATTAACAATGAACAACCTTAAAAGATAATTAAGAAAAAAATTCATTTATTATAGCATCAAAAATATATAATACTTAGGAATAAACTTATGCAAAGAGGTGAAAGACTTATACACTAAAAACTACACCGCATTGCTGAAAGAAATTAAAGAAGACACAAATCAATGAAAAAACATCCTATTTTCACAGATTGCAAGACTTAATATTATTAAAATATGCAAACTATGTAAAGTAATCTACAGATTCGATGCCATCCCTATGAAATTTCAATGGAATTTTTAAAAATAAAAAATTCTCAAATTCATATGAAATCTCAAAAGAAGCCATATAGTCAAAACAATCCTAAGAGAAATGAGAAAACCAGAATCCTCACACTTCCTGATTACAAAACATATTCCAAAGCTACTGCAATCAAAACAGTATGGTATTGATGTAAAGACAGACATACAGACCAGTGGACCAGAATAGAGTCCAGAGATATATTTTCATGGGGATTGAACCATTTTGCATCACCACTAACAGTGCACAGGGGTTCCAATTTCTCCACATTCTTGCCAGCCCTTGTTATTTTCTGTTTTTGTTTTTTTTTTTGTTTGTTTTTGTTGTTGTTTTTGTTTTTTAAATAGCAGCCATGCTAATAGGTATAAAGTGATATCTCACTGTGGCTTTGACATGCGTTTTCTAAATAATTAGTGATGTTGAACACCTTTTCATATGCTTTTTGGGCATTTGTATATCTTCTATGGAGAAATATGTATATAAGTCCTTTGCCAATTTTTTAAGTTGGGTTATTTTTGTTGTTAAGTTACAGGTGTTCTTCATATATTCTTGATATTGACTCCTTCCCAGATATATGATTTGCAAATATTTTATCCTATTCCATAAATTGTCTTTTCACTCTGTTGATTGCTTTCTTTGCTGTGCAGAAGCTTTTTAGTTTGATGTAGTTCCATTTGTCTATTTTTGCTTTCATTGCTTGTGCTTTTGGTGTCATAGCCAATAAATCATTGCCAAATTCAGCTTTGTAAAGATTCTTCCCTATTATTTTAGGAGTTTTAAAGTTTCAGATCTTTAATCCCATTTTGACTTCATTTTAAAATATGGTATAATGTAAGAGTCCAACTTCATTCTTTTGTACATAGATATTCAGTTTTCTCGATACCATTTGTTGAAGAAAATATTCTTTCCCCACTTTATAGTCTCAGTGCCCTTGTTGAAGATCACTTGACCAGTGGGTATAGAGTCAGTTTTGCAAGATGAAAAGTTCAAGAAACCTGTCAAAACAATGAGCTATAGTTAGCATTACTATGCTGTACACTTAAAAATGGTTGAGATAGTAAATTTTATGGTTTTTACCACATTAAAAAAATGAAATAAAATATTGCCAGCACCACAGAAGTCCCTTGAAACTATCTTAATCAATCACTTACACCAGCCTCAAAGGTGATTATTATATCTAACATTATAATTTAATTTTGCCTGTTCTTGACATTTATATTAAAGGAAATTAATATTATGCTTTGAGATATATCTATGTTGTAGCATGTAGCTGTAGTTTATTCTTTTCTATTGCTACATGGTATTCCATTCTACTGTTGATGCCTATTTTAGTCATTTCCACTCTAGGTCTATTATAAATAATGCTGCTTTAAACATTCTTGTATATTTCTCTTGTTTCACATGTGCACATATTTCTATTAAGTACATACCAATGAGCAGAATAGCTAAAAATGGCATAAATAGGGTGACCATCTAACTTGCTTTCTCCAGCAATAGCACCTCTCCGTGCCAATTATCCCAGCATTTTAGCAAGTTTAGCCTGTGTCCTTGTCCTTCCCTCCCTCCCTCCCTTCCTCTCTCCTTTCCTCCCTCCCTCCCTCCTTTCCTCTCTCCCTCCTCCCTTCCTTCCTTGACTTTATTCTTGTGCCCTTTACATTCTAGTTGAAGTCCCTTTTTTCTCATTGAAACACCTTTGTCACTCAACTTTTTATACCTTAAGTCTGCTTAATGACATAATTCATACTATAAGCAAATAGGCTACAAACTACAGCAGTGCAGGCTGCCCTGGCAGTAATGAGGCATCGATCAGACTCCTTTAGAAATTATCTGGATCTGGACAGAAGACATTTGCAATAGGCTTAAAAATGTTTCAACATTTCTACCAGAATAGTCAGAAATAATACACGGTTTGATGAGGGAAATAAAAACTTGGCAGACACATACTTGAAAGAAAGGAAAAGACTCACACCAGTTAGAATGGCAATCATTAAAAAGTCGGGAAACAACAGATGCTGGAGAGGATGTGGAGAAATAAGAACACTTTTACACTGTTGGGAGTGTAAATTAGTTCAACCATTGTGGAAGACAGTGTAGCGATTCCTCAAGGTTCTAGAACTAGAAATACCATTTGACCCAGCAATCCTATAACTGGATATACACCCAAATGATTTTAAATCATTCTACTATAAAGATACATGCACACATATGTTTATTGCGGCACTATTCACAATAGCGAAGACTTGGAACCAACCCAAATGTCCATCAATAACAGACTGGATAAATAAAATGTGGCATATATACACCATGGAATACTATGCAGCCATAAAAAAGAATGAGCTCATGTCCTTTGCAGGGACATGGATGAAGCTGGAAACCATCATTCTCAGCAAACTAACACTAGAACAGAAAACCAAACACTGCATGTTCTTCCTCATAAGTGGGAGTTGAACAATGAGAACACATGGACACAGGGAGGGGAACATCACTCACCAGGGCCTGTTGGGGGGTGGGGGGCTAGGGGAGGGATAGCATTAGGGGAAATACCTAATGTAGATGACAGGTTGATGGGTGCAGCAAACCAGCATGGCACATGTATACCTATAACAATCCTGCATGTTCTGCACATGTACCCCAGAACTTAAAGTATAATTTTAAAAAAAGAAAGAAAAAGACTTTCACACAAAACTGAATAAATGACACACAAGAACAAAATTCAGAAGACACCAATACAAACATACTCCCTCTTCCTTCTCTACACATAATTCATTATTAAATTTATCTTTGTAGTGAGATTGTTCTGCCAATGTGATCTCTATCACTAAAGATTTAATTCCATGTTTACTCAACTTTGGTCCAGGAAATGCATGTTCTATGAGGTATTAATAGGATTCTCATAAAAGTATTTTCTATTCTAATCAGTTGGAGTAGCTTTGCATAGTACATCTGCCTGCTTCACAAGAAACATATTAAAGGCTCTAGGAATTCCTAGAACAGTAAAGAGACATTAACCAAATATTTAACAAAGTTATTTTGGCTGCTAAATCATGGAACATCTTCTTAATATCTTACTGAATTGCTCAACAGCTTTGTGTTCCTTTTTGGGAGTGGTAATTTAGTATCAGAGAACAATTCATTTCTAAATCTAGCAATGGGCTAAGAAGATAGAAGGCTCCCCATTATTTTTCCAGGAGTTTCGTCTCACATAAGTTAAGGTGTGCTCACTACCTCCTAGTATTTCATCTCCCATAGCATTTTAATTTTATTTTTCTCCTACACCTTTAAAATTTACTTTTTAAAATTGACAGAGTACATTGCATGTTTTTATCAGATACAACATGATGGTTTGAAGTACATATGCATTGTGGAATGGCTAAATCTAGCTAATTAACAAGACGCATTACATAACATCATTATAATTTTTGTGTTAAGAGCACATAACGTCCACTGTCTTTACATTTTTTTCAAGAATACATTATATCATCATTAACTACAGTCACCTTGTCATAAAATAGTTCTCTTAAAATTTATTCTTCCTATCCAAGTATAATTATGTATCCTTTGACCAACTTCTTCCCATCTCTCCTCCCCGCCAACCATCCCACCAGTAACCACTGTTACCACTGCTCTCTACTTCTACGAGATCAGCTTCTCTAGATTCCACATATCAGTGAGATCATGAGACATATGTTTTTCTGTGTCTGGCTGATTTCATTTAACATAATATCCTTTCGGTTGACCCATGATGGTTGCAAATGGCATTTTACGTTTTTACGGCTGATTATTTCATTGTGTATATATACCACATTTTCTTTATCCATTCATTCATTGATAGACACTTAGATTGATTACATGTCTTTCCCACAACATTTTTAGGCTTGGGAAATCAGATGAGGAATAGACTCTGGTATATGGATATCAGAAGTCAGAGGTGCTGATTCTGACACTAATAACTGTAACCTCTGAACTCCTGTTACCTTCTCTATAGGATGGAGCTAATCCCTGCTTTTTAATTTAATATCAACAAATATTAAAAGCTAGTCCTCAGGAAATTTTTCATCTAAAGAAATAGTGGGGCCAGGTGCAGTGGCTCATGCCAGTGATCTCAGCATTTTGGGAAGCCGAGGTGGGAGAATCACTTGAGCCCAGGAGTTTAAGGCCAGCCTGGACAACACAGTGAAACCCTGCCTCTACAAACACACACACACACACACACACACACACACACACACACAAATTAGCTGGGCATGGTGGTACACACCTGTAGTCCCAGCTACTTGGGAGGCTGAGGCAGAAGCATCACCTGACCCCAGGGAGGTCAAGGCTGCAGTGAGCCATGATCACACCACTGCACTTCAGACTCCAGCCTGGGCAACAGAATGAGACCCCGTGAAAAAAAAGCAAGAAAGCAAGAAAGAAAACAAGAAAGCCAGAAAGAATGCAAGAAAGCAAGAGAAAGGGAGAGAGAGAGAGAGAAGGAAAAGAAAGAGAGAAAGAAAGAAAGAAAGAAAGAAAGAAAGAAAGAAAGAAAGAAAGAAAAAGAGAGAGAAAGAAAGAAAGAAAAAGAAAGAAAGAAAGAAAGAAAGAAAGAAAAGAAAGAAAGAAAGAAAGAGAAAGAAAAAAGAGACAGAGGGAGGGAGGGAGGAATGGAGGAAGGGAGGAAGGAAGGAAGGAAGAAAGACATGATTGATAGATGATTAAAGGTATAAAAATAGACAAGAAAATATCAGCAAGTGTTAATTGCTTGTTATTAAGTCCTGTGAGAAGAGTTAACATAAGATAATGTGACGGTGTTTAGATGACTGCTTTTGACTGAATAACTAGGGAAAGACTCTAAGGAGGTGATATTTCAATTGAAATTTGAAGTACAGGCAGGAAGATCTCGGGGATGAGCACCTCAAGAGAAAGAGCCACCGGGGATCTTAACATGACTTTGTGAAACAGGATTGAAGGAGAGAGGGGAGAGATTGGCTTGGAGAGGGAGGCAGACACCAGGTCAACTATGGCCTTGCAAACCATACTCTTTGGATTTTATTTCAATTACAATTACAAGGCACTAAAACATTTTAAGCATGAGGAAAGTGACATCACATACCCATCTATGCCATTGAGTGGTTGTAAAGAACAAACTAAGAATGTGCATTAATCAAAATTCCAGTGGGACATACTCAGGCCAGGTAATTTGAGGAGAATTATTTAAAGAGACTATTATGGGCAGGTTTTAAGGAACAAACCAGAGATAGTTAATTACCCACTGGCTACTAATAGAGGGGAACCCATTACCCCTTAACCCTGAAGGGGTAAGATAGTTCAGTGGCTATCTAAACCCGAGGAAGTTGTTAGGTGGTGAATTCCAGCGGAAAAGGGCTGTAGACTGGAGGAAATGGGCATGGCCAACCTGCAGCTCTGTGAAAAGAAGGAGCCACAACTTCACTCTCTTCTGCTTCCCATTGGGCAAACCCAATCAGGAGCCAGAGGCAAAGTCCGTTGATCAAGATCCACACAGACAATGATAGATGAGGGTGGAGGATGGATCTGGTAGAACAGCAGAAAGGATCCAGCATAGCCTTGCTTCTTGACATCCACTCTCATCCTTTGCCTAGGTGACAACTTTGTGTTCCCAACCAGTTACCATATCTTCAAGGCCAGAACACTTGCAACCTAAAAATGTTAGCCATCAGCAGTGCTCTTCATAAAAGGAGTGGGAGGAAACATGGGGATAAGAAACAATGATCAGAGGCCATAGCTGTTAAAATCTCTGCTTCTGTAACTGGTTAGTATGTCTAAGTTGTTAACCACAGCATCTTTCTTCCAATGCCCATTTCATGTTTCCGTATTCTATGAAAGTATCTTGGTTGAATGGATTTTTAACCTGATTGCCTGAGTCAAACTTTAGTCCTACAGGAGCTGAGCCATTTGGTGGTCCTATCTTTACTACACTGCCACAATTTTCTATTGCCAAGGGCCGTGGGGTAATAAAGTCCTAAGTAGCCACAAACCCCACTGGGGTTCCATAAATAATCCTCCTCACCCCCACTGCATATTTGTTTCTCCTTGGTAATCAGGATCAATCACCCAGCCAGTACATGCAATAAGCTCTTCTCTGTCTTTGCTTCATCAGCCTGAAATGGCCAGTGGGCAATCTCAGTTTCTAATTCAATGGAACTATTATTGTATTCCCTTAGGGATTCGTTTCTCCTTCTGTTACTATAAACCCACAGAATCCAAGATTGCATGGATGGGAAGAAAACATTCCCCAAAACAAATATTTGGTATAATAAAGTCCATTCTCACCTCCAGCCCTTGAATCTTGGACATATGGTTTCCCAAGCATGGGAAACCACTTGTTTAATGAATATGCTGCATCATATAAA	TATATGATGCAGCATATTCATTAAACAAGTGGTTTCCCATGCTTGGGAAACCATATGTCCAAGATTCAAGGGCTGGAGGTGAGAATGGACTTTATTATACCAAATATTTGTTTTGGGGAATGTTTTCTTCCCATCCATGCAATCTTGGATTCTGTGGGTTTATAGTAACAGAAGGAGAAACGAATCCCTAAGGGAATACAATAATAGTTCCATTGAATTAGAAACTGAGATTGCCCACTGGCCATTTCAGGCTGATGAAGCAAAGACAGAGAAGAGCTTATTGCATGTACTGGCTGGGTGATTGATCCTGATTACCAAGGAGAAACAAATGTGCAGTGGGGGTGAGGAGGATTATTTATGGAACCCCAGTGGGGTTTGTGGCTACTTAGGACTTTATTACCCCACGGCCCTTGGCAATAGAAAATTGTGGCAGTGTAGTAAAGATAGGACCACCAAATGGCTCAGCTCCTGTAGGACTAAAGTTTGACTCAGGCAATCAGGTTAAAAATCCATTCAACCAAGATACTTTCATAGAATAAGGAAACATGAAATGGGCATTGGAAGAAAGATGCTGTGGTTAACAACTTAGACATACTAACCAGTTACAGAAGCAGAGATTTTAACAGCTATGGCCTCTGATCATTGTTTCTTATCCCCATGTTTCCTCCCACTCCTTTTATGAAGAGCACTGCTGATGGCTAACATTTTTAGGTTGCAAGTGTTCTGGCCTTGAAGATATGGTAACTGGTTGGGAACACAAAGTTGTCACCTAGGCAAAGGATGAGAGTGGATGTCAAGAAGCAAGGCTATGCTGGATCCTTTCTGCTGTTCTACCAGATCCATCCTCCACCGTCATCTATCATTGTCTGTGTGGATCTTGATCAACGGACTTTGCCTCTGGCTCCTGATTGGGTTTGCCCAATGGGAAGCAGAAGAGAGTGAAGTTGTGGCTCCTTCTTTTCACAGAGCTGCAGGTTGGCCATGCCCATTTCCTCCAGTCTACAGCCCTTTTCCGCTGGAATTCACCACCTAACAACTTCCTCGGGTTTAGATAGCCACTGAACTATCTTACCCCTTCAGGGTTAAGGGGTAATGGGTTCCCCTCTATTAGTAGCCAGTGGGTAATTAACTATCTCTGGTTTGTTCCTTAAAACCTGCCCATAATAGTCTCTTTAAATAATTCTCCTCAAATTACCTGGCCTGAGTATGTCCCACTGGAATTTTGATTAATGCACATTCTTAGTTTGTTCTTTACAACCACTCAATGGCATAGATGGGTATGTGATGTCACTTTCCTCATGCTTAAAATGTTTTAGTGCCTTGTAATTGTAATTGAAATAAAATCCAAAGAGTATGGTTTGCAAGGCCATAGTTGACCTGGTGTCTGCCTCCCTCTCCAAGCCAATCTCTCCCCTCTCTCCTTCAATCCTGTTTCACAAAGTCGTGTTAAGATCCCCGGTAGCTCTTTCTCTTGAGGTGCTCATCCCCGAGATCTTCCTGCCTGTACTTCAAATTTCAATTGAAATATCACCTCCTTAGAGTCTTTCCCTAGTTATTCAGTCAAAAGCAGTCATCTAAACACCGTCACATTATCTTATGTTAACTCTTCTCACAGGACTTAATAACAAGCAATTAACACTTGCTGATATTTTCTTGTCTATTTTTATACCTTTAATCATCTATCAATCATGTCTTTCTTCCTTCCTTCCTTCCTCCCTTCCTCCATTCCTCCCTCCCTCCCTCTGTCTCTTTTTTCTTTCTCTTTCTTTCTCTTTCTTTCTTTCTTTCTTTCTTTTCTTTCTTTCTTTCTTTCTTTCTTTCTTTCTTTCTTTCTTTCTCTCTTTTTCTTTCTTTCTTTCTTTCTTTCTTTCTTTCTTTCTTTCTTTCTCTCTTTCTTTTCCTTCTCTCTCTCTCTCTCCCTTTCTCTTGCTTTCTTGCATTCTTTCTGGCTTTCTTGTTTTCTTTCTTGCTTTCTTGCTTTTTTTTCACGGGGTCTCATTCTGTTGCCCAGGCTGGAGTCTGAAGTGCAGTGGTGTGATCATGGCTCACTGCAGCCTTGACCTCCCTGGGGTCAGGTGATGCTTCTGCCTCAGCCTCCCAAGTAGCTGGGACTACAGGTGTGTACCACCATGCCCAGCTAATTTGTGTGTGTGTGTGTGTGTGTGTGTGTGTGTTTGTAGAGGCAGGGTTTCACTGTGTTGTCCAGGCTGGCCTTAAACTCCTGGGCTCAAGTGATTCTCCCACCTCGGCTTCCCAAAATGCTGAGATCACTGGCATGAGCCACTGCACCTGGCCCCACTATTTCTTTAGATGAAAAATTTCCTGAGGACTAGCTTTTAATATTTGTTGATATTAAATTAAAAAGCAGGGATTAGCTCCATCCTATAGAGAAGGTAACAGGAGTTCAGAGGTTACAGTTATTAGTGTCAGAATCAGCACCTCTGACTTCTGATATCCATATACCAGAGTCTATTCCTCATCTGATTTCCCAAGCCTAAAAATGTTGTGGGAAAGGCATGTAATCAATCTAAGTGTCTATCAATGAATGAATGGATAAAGAAAATGTGGTATATATACACAATGAAATAATCAGCCGTAAAAACGTAAAATGCCATTTGCAACCATCATGGGTCAACCGAAAGGATATTATGTTAAATGAAATCAGCCAGACACAGAAAAACATATGTCTCATGATCTCACTGATATGTGGAATCTAGAGAAGCTGATCTCGTAGAAGTAGAGAGCAGTGGTAACAGTGGTTACTGGTGGGATGGTTGGCGGGGAGGAGAGATGGGAAGAAGTTGGTCAAAGGATACATAATTATACTTGGATAGGAAGAATAAATTTTAAGAGAACTATTTTATGACAAGGTGACTGTAGTTAATGATGATATAATGTATTCTTGAAAAAAATGTAAAGACAGTGGACGTTATGTGCTCTTAACACAAAAATTATAATGATGTTATGTAATGCGTCTTGTTAATTAGCTAGATTTAGCCATTCCACAATGCATATGTACTTCAAACCATCATGTTGTATCTGATAAAAACATGCAATGTACTCTGTCAATTTTAAAAAGTAAATTTTAAAGGTGTAGGAGAAAAATAAAATTAAAATGCTATGGGAGATGAAATACTAGGAGGTAGTGAGCACACCTTAACTTATGTGAGACGAAACTCCTGGAAAAATAATGGGGAGCCTTCTATCTTCTTAGCCCATTGCTAGATTTAGAAATGAATTGTTCTCTGATACTAAATTACCACTCCCAAAAAGGAACACAAAGCTGTTGAGCAATTCAGTAAGATATTAAGAAGATGTTCCATGATTTAGCAGCCAAAATAACTTTGTTAAATATTTGGTTAATGTCTCTTTACTGTTCTAGGAATTCCTAGAGCCTTTAATATGTTTCTTGTGAAGCAGGCAGATGTACTATGCAAAGCTACTCCAACTGATTAGAATAGAAAATACTTTTATGAGAATCCTATTAATACCTCATAGAACATGCATTTCCTGGACCAAAGTTGAGTAAACATGGAATTAAATCTTTAGTGATAGAGATCACATTGGCAGAACAATCTCACTACAAAGATAAATTTAATAATGAATTATGTGTAGAGAAGGAAGAGGGAGTATGTTTGTATTGGTGTCTTCTGAATTTTGTTCTTGTGTGTCATTTATTCAGTTTTGTGTGAAAGTCTTTTTCTTTCTTTTTTTAAAATTATACTTTAAGTTCTGGGGTACATGTGCAGAACATGCAGGATTGTTATAGGTATACATGTGCCATGCTGGTTTGCTGCACCCATCAACCTGTCATCTACATTAGGTATTTCCCCTAATGCTATCCCTCCCCTAGCCCCCCACCCCCCAACAGGCCCTGGTGAGTGATGTTCCCCTCCCTGTGTCCATGTGTTCTCATTGTTCAACTCCCACTTATGAGGAAGAACATGCAGTGTTTGGTTTTCTGTTCTAGTGTTAGTTTGCTGAGAATGATGGTTTCCAGCTTCATCCATGTCCCTGCAAAGGACATGAGCTCATTCTTTTTTATGGCTGCATAGTATTCCATGGTGTATATATGCCACATTTTATTTATCCAGTCTGTTATTGATGGACATTTGGGTTGGTTCCAAGTCTTCGCTATTGTGAATAGTGCCGCAATAAACATATGTGTGCATGTATCTTTATAGTAGAATGATTTAAAATCATTTGGGTGTATATCCAGTTATAGGATTGCTGGGTCAAATGGTATTTCTAGTTCTAGAACCTTGAGGAATCGCTACACTGTCTTCCACAATGGTTGAACTAATTTACACTCCCAACAGTGTAAAAGTGTTCTTATTTCTCCACATCCTCTCCAGCATCTGTTGTTTCCCGACTTTTTAATGATTGCCATTCTAACTGGTGTGAGTCTTTTCCTTTCTTTCAAGTATGTGTCTGCCAAGTTTTTATTTCCCTCATCAAACCGTGTATTATTTCTGACTATTCTGGTAGAAATGTTGAAACATTTTTAAGCCTATTGCAAATGTCTTCTGTCCAGATCCAGATAATTTCTAAAGGAGTCTGATCGATGCCTCATTACTGCCAGGGCAGCCTGCACTGCTGTAGTTTGTAGCCTATTTGCTTATAGTATGAATTATGTCATTAAGCAGACTTAAGGTATAAAAAGTTGAGTGACAAAGGTGTTTCAATGAGAAAAAAGGGACTTCAACTAGAATGTAAAGGGCACAAGAATAAAGTCAAGGAAGGAAGGGAGGAGGGAGAGAGGAAAGGAGGGAGGGAGGGAGGAAAGGAGAGAGGAAGGGAGGGAGGGAGGGAAGGACAAGGACACAGGCTAAACTTGCTAAAATGCTGGGATAATTGGCACGGAGAGGTGCTATTGCTGGAGAAAGCAAGTTAGATGGTCACCCTATTTATGCCATTTTTAGCTATTCTGCTCATTGGTATGTACTTAATAGAAATATGTGCACATGTGAAACAAGAGAAATATACAAGAATGTTTAAAGCAGCATTATTTATAATAGACCTAGAGTGGAAATGACTAAAATAGGCATCAACAGTAGAATGGAATACCATGTAGCAATAGAAAAGAATAAACTACAGCTACATGCTACAACATAGATATATCTCAAAGCATAATATTAATTTCCTTTAATATAAATGTCAAGAACAGGCAAAATTAAATTATAATGTTAGATATAATAATCACCTTTGAGGCTGGTGTAAGTGATTGATTAAGATAGTTTCAAGGGACTTCTGTGGTGCTGGCAATATTTTATTTCATTATTTTAATGTGGTAAAAACCATAAAATTTACTATCTCAACCATTTTTAAGTGTACAGCATAGTAATGCTAACTATAGCTCATTGTTTTGACAGGTTTCTTGAACTTTTCATCTTGCAAAACTGACTCTATACCCACTGGTCAAGTGATCTTCAACAAGGGCACTGAGACTATAAAGTGGGGAAAGAATATTTTCTTCAACAAATGGTATTGAGAAAACTGAATATCTATGTACAAAAGAATGAAGTTGGACTCTTACATTATACCATATTTTAAAATGAAGTCAAAATGGGATTAAAGATCTGAAACTTTAAAACTCCTAAAATAATAGGGAAGAATCTTTACAAAGCTGAATTTGGCAATGATTTATTGGCTATGACACCAAAAGCACAAGCAATGAAAGCAAAAATAGACAAATGGAACTACATCAAACTAAAAAGCTTCTGCACAGCAAAGAAAGCAATCAACAGAGTGAAAAGACAATTTATGGAATAGGATAAAATATTTGCAAATCATATATCTGGGAAGGAGTCAATATCAAGAATATATGAAGAACACCTGTAACTTAACAACAAAAATAACCCAACTTAAAAAATTGGCAAAGGACTTATATACATATTTCTCCATAGAAGATATACAAATGCCCAAAAAGCATATGAAAAGGTGTTCAACATCACTAATTATTTAGAAAACGCATGTCAAAGCCACAGTGAGATATCACTTTATACCTATTAGCATGGCTGCTATTTAAAAAACAAAAACAACAACAAAAACAAACAAAAAAAAAACAAAAACAGAAAATAACAAGGGCTGGCAAGAATGTGGAGAAATTGGAACCCCTGTGCACTGTTAGTGGTGATGCAAAATGGTTCAATCCCCATGAAAATATATCTCTGGACTCTATTCTGGTCCACTGGTCTGTATGTCTGTCTTTACATCAATACCATACTGTTTTGATTGCAGTAGCTTTGGAATATGTTTTGTAATCAGGAAGTGTGAGGATTCTGGTTTTCTCATTTCTCTTAGGATTGTTTTGACTATATGGCTTCTTTTGAGATTTCATATGAATTTGAGAATTTTTTATTTTTAAAAATTCCATTGAAATTTCATAGGGATGGCATCGAATCTGTAGATTACTTTACATAGTTTGCATATTTTAATAATATTAAGTCTTGCAATCTGTGAAAATAGGATGTTTTTTCATTGATTTGTGTCTTCTTTAATTTCTTTCAGCAATGTGGTGTAGTTTTTAGTGTATAAGTCTTTCACCTCTTTGCATAAGTTTATTCCTAAGTATTATATATTTTTGATGCTATAATAAATGAATTTTTTTCTTAATTATCTTTTAAGGTTGTTCATTGTTAATGTATAGAAATGCAACTGATTTTTGTGTGTTGATTTTGTATCTTGCAACTTTGCTGAATTCATTTATTAGCTTAAACAGCTTTTTTTGTGGAGTTCTTACAGGTCTCTACAAATATGGTCAGAGGCGTTCGAACTAGAGTGACTCCATCTTGAATAGGGGGTGGGTAAAATAAGACTGAGACCTACTGGGCTGTGTTCCCAGGAGATTAAGCATTCTTAGTCACAGGATGAGAAAGGAGGTCAGCACAAGATACAAGTTACAAAGACCTTGCTGATAAAACAGGATGAGGTAAAGAAGCTGGCCAAAACTCACCAAAACCAAGATGATGATGAACGTGACCTCTAAACGTCCTCACTGCTCATTATATGCCAATTATAATGTATTAGCATATTAAAAGGCACTCCCACCAGCGCCATGACAGTTCACAAATGCCATGGCAATGACTGGAAGTTACCCTCTATAGTTTAAAAACAGGAGGGACCCTCAGTTCTGAGAAATCTCTGTCCCTTTCCCAGAAAACTCACGAATAATCCACCCCTTGTTTAGCATAAAATCAAGAAATAACTATAAATATATCCAGTTGAGCAACCCATACTGCTGCTCTGCCTATGGAGTAGCCATTCTTTTGTTTCTTTAGGTTTTTAATAAACTTACTTTCACTTTACTCTTTGAACTCGCCCCAAATTCTTTCTTGTGCAAGGTCCAAGAACCCTTTCCTGGGTTCTGGATCAGGATCCTTTTCCAGTAACAATGTCATCTGCGAACAGATAATTTTATTTCTTCCTTTTCAATTTAGATACCTTGTATTTCTTTTTCTTTCCTAATTGTTTTTGCCTAATTGCTAGGACTGCCAGTACTATGTTGAATAGAAGTGGAGAGAGTGGACATTCTTGCCTTGTTCCTGATCTCTTATATGAAAAGCTTTCAGTCTTTCATTATTGAGTATGATGCTAGCTGTGGGCTTTTCATATATGGCCTTTATTTTGTTGAGGTAAAGTATCTCTATTTCTAGTTTGTTGAGTGTTTTTATAATAAAAAGGCATTAAAATTTTGTCAAATGCTTTTTGTGTCAATTGAGATGATTATGTAATTTTTATCCTTTCTTCTGTTAATGTGGTTTATTACACTGATTGGTTTTTATATGTTGAATAACCCTTGCCTCTTAGAGATAAAACCCACTTAGTCATGGTGTGTAATCCTTTTAAGGTACATTTGAACTCTGCTAGAATTTTATTCAGAATTTTTGCATTAATATTTATCATGGATATTGAACCTCATAGTATTCTTTTCTCATAGCAGATTGATCTGGCTTTGCTATCAGGTTAATTTTGGGCTCAGAGAATAAGATTGGGTTTTGCCTCCTCTTTAATTTTCTGGAAGAGCTTGAGAAGGATTGGTGTTAACCTTTCTTTAAATATTTGGTAGAATTTTCCAATGAAACCATCTGGTCCTTGTCTTTTCTTTTCTGGGAGGTTTTTGATTACTGATTCAGTCTCCTTACTGGTTATAGGTTTGTTCAGACTTTTTATTTCATGATTAAATCTTGGTAGATGGCATTTTTCTAGTAATTTATCCATTTTTTTCTAGGATATCCACTTGGTATAAAATAAAATATTTCCTGTCATATGCAAAACAACTTTCATTTCATTCTTGAGTGGTGCTTACTTCTGATCACAATTGTGTATAACAGAGATGTCCAATCTTTTAGCTTCCCTGGGCCACACTGAAAGAAGAGTTGTCTTGGGCCACACATAAAACACACTAACACTAATGATAGCTGATGAGCTAAAAAAAAAAAAAATCACAAAAAAAATCTCATAATGTTTTAAGAAAGTTTACGAATTTGTGTTGAGCCACATTCTAAGCCGTCCTGGGTCACATACAGCCTGCAGGCCACAGGTTGAACAAGCTTGGTGTATAACCAAGTGCACTCTTAGAAAAATTTGAACATTTTAAAACCAAACTGCCTAATGAAAACCCCTATTATTCAAGAAGTGTCTATATAATATTTAATTTTTTCTAATTTAGCATAGACCATCAGTTAAAATTAAGAGAAACACAAGTATAACTATCAAACACACCCATGAAAAAAATCTCAGAGTAATAATTTGATTTTTGTTTGACTATTTTGTCTGTTTGCAAAGTAATGTGATAGATTTTCAGTAATTTATTGAGTCACTTTCTCAGTCATCAAGTTGTTATTGCATTTATCAGACTAAGAAGTCACTTCTTAAAGGCAGTTGTAATTACATTGTAGATGCAAAATAAAATAGAGAACAACTCTATCAATCCCCTTCATACTTCCTTCCTCTCAAGAGTAAGGCTCCATTTCTTTCAGAATATCCTTTAAAAACTAATTGAATAGAAATCCATCTCCTTCCTAGCATCAGGGATTGAGAATGGGTACCACACATACTTGAAAAAAAGTGCTGTAAAACGTTTGCATTTCAAGACAAAAAACTAACCGCTGGCTGACACACCTGAGCAAAAGGCAACTCTGCCTTCCCTGTAGTAAATGTAATTTAATATAGGTCATTAGCTAAGAGAAAAGCAGCAATTTGAATTTTCAAAGTTTGATTCTCAGGGTCCTCTACTTAAGAATCACCTGGGCTGCCCATTAATGGAAAGGGCAGGGAGGGTCCCATGAATTTGCATTTCCATGGGAAGCCAGAGTTATTTTTTTCCTTTGCAGAATCTCAATAAGCTCTGGAGAATTAGATGGACAGGAAAGATTGATTCTTTTGATTATTTGTGAGAATTATTGGCAGCTCCTTAAGTGGCAGTAACATAGAGTAAATTCCTACCTCAAAAATATCTTAATAGATTTTTAGGTTCAGACCTATAAATTATTAGATATATTAGTTTTTAGATTTCATATTTCAGTTATGTTGGATTCTACTAACTCATCAATTCATGGCATTAATTCATGGTATTTCCAGAGTTCTCTAAAGTCTTTTCATATCATACTCACTTTCTATATTTCAATATGCCCCAGGAGGGCAGGAATCTTTTTGTTTGTTCACAGATGCATAACAACTACCTAAAACAATTCCTGGCTCATAGTGTTACAGTTTGGATTCACCGCTGGTAACTCAGATACCTGCCATTGGTAACAATGGCAAGTGTTCAACAAATATTTGTTGAATGAATGAATAAATGTCAGATTAAATGTCAGTTTCTCATTTTGTTGAAGCCGTAACTGTGCGCACAAAGATTCAGAAGGGATTCTTAGGATTTGAACAAGGCCAGTGGCTTTTGATTCAAGGTACTAAGGTTTCATGCACATCCGTGTGAAGAGACCACCAAACAGGCTTTGTGTGAGCAATAAAGCTTTTAATCACCTGGGTGCAGGTGGGCTGAGTCCGAAAAGAGAGTCAGTGAAGGGAGATAGGGGTGGGGCCGTTTTACAGGATTTGGGTAGGTAAAGGAAAATTACAGTCAAAGGGGGGTTGTTCTCTGGCGGGCAGGAGTGGGGGTCGCAAGGTGCTCAGTGGCGGTGTTTTCGAGCCAGGATGAGCCAGGAAAAGGACTTTCACAGGTAATGTCATCACTTAAGGCAAGGACCGGCCATTTACACTTCTTTTGTGGTGGAATGTCATCAGTTAAGGTGGGGCAGGGCATATTCACTTCTTTTGTGATTCTTCAGTTACTTCAGGCCATCTGGGCGTATAGGTGCAAGTCACAGGGGATGCGATGGCTTGGCTTGGGCTCAGAGGCCTGACATTCCTGCCTTCTTATATTAATAAGAAAAATAAAACAAAATAGTGTCGAAGTGTTGGGGCAGCGAAAATTTTTGGGGGGTGGTATGGAGAGAGAATGGGCGATGTTTCTCAGGGCTGCTTCAAGCGGGATTAGGGGTGGCGTGGGAACCTAGAGTGGGAGAGATTAAGCTGAAGGGAGGCCTTGTGGTAAGGGGTGATATTGTGGGGATGTTAGAAGAAACATTTGTCGTATAGAATGATTGGTGATGGCCTGGATACGGTTTTGTGCGAATTGAAAAACTAAATGGAATAACAGAAGGAGAAAAACAGGCATAAAAGGTTTAAGAATTGGGATGACTCAGGACATCTGATTAGAGAGTGCCTAAGGAGATTCAGCATAGTCCTGCCAGCAAAGATTATTTATTTACTTCAAGAGTTAAGAGTGGCAGTTTGGGGATAGCACCAGGAGATATCAGCTGTGGTGGCTTGGAGAAACAGTGTAAACCGGCAGTGTAAACAAGAGCAGGGCATGTATGAGTAGTTGAGAACGCTGAATAGGAGTATGACTAGACAGAAGATAGTAGGGATGACAAGTTTTTTGGGCCACAGTCTAAGTTGGTCTGGTGTCTGGAATGAGACTGGGGCCTAATAAAAAGGAGCGTCTATACAGGAGCTTAAATGGGCTGTATCCTGTAGCATTCCGAGGACAGGCCTGAATTCTGAGAAGGGAAAGTGGTAAAAGTATTGTCCAGTCCTTTTTAAGTTGGTGGCTGAGCTTGGTGAGGTGTGTTTTTAAAAGACCTTTAGTCCATTCTACTTTTCTTGAAGACGGAGGACCGTAAGGGATATAAAGGTTTCACTGAATACTAAGAGCCTGAAAAACTGCTTGGCTGATTTGACTAATAAAGGCTCGTCTGTTATCAGACTGTATTGAGGTGGGAAGGCTAAACTGAGGAATTATGTCTGACAGAACGGAAGAAATGACTGCGGTGGCCTTCTCAGACCCTGTAGGAAAGGCCTCTACCTATCCAGTGAAAGTATCTACCTAGACTAAGAGGTATTTCAGTTATCTGACTCGGGACATGTTGAGTAAAGCTAATTTGTCAGTCCTGGGTGGGGCAAATCCTCGAGCTTGATGTGTAGGGAAAGGAGGGGGCCTGAATAATCCCTGAGGAGTAGTAGAATAGCAGATGGAACACTG	MCV	0.75705	0.0297271	0.0960801
4-91252483-COMPLEX-11552	4	91252483	COMPLEX	11552	0.02	CAGTGTTCCATCTGCTATTCTACTACTCCTCAGGGATTATTCAGGCCCCCTCCCTTCCCTACACATCAAGCTCGAGGATTTGCCCCACCCAGGACTGACAAATTAGCTTTACTCAACATGTCCCGAGTCAGATAACTAAAATACCTCTTAGTCTAGGTAGATACTTTCACTGGATAGGTAGAGGCCTTTCCTACAGGGTCTGAGAAGGCCACCGCAGTCATTTCTTCCGTTCTGTCAGACATAATTCCTCAGTTTAGCCTTCCCACCTCAATACAGTCTGATAACAGACGAGCCTTTATTAGTCAAATCAGCCAAGCAGTTTTTCAGGCTCTTAGTATTCAGTGAAACCTTTATATCCCTTACGGTCCTCCATCTTCAAGAAAAGTAGAATGGACTAAAGGTCTTTTAAAAACACACCTCACCAAGCTCAGCCACCAACTTAAAAAGGACTGGACAATACTTTTACCACTTTCCCTTCTCAGAATTCAGGCCTGTCCTCGGAATGCGACAGGATACAGCCCATTTAAGCTCCTGTATAGACGCTCCTTTTTATTAGGCCCCAGTCTCATTCCAGACACCAGACCAACTTAGACTGTGGCCCAAAAAACTTGTCATCCCTACTATCTTCTGTCTAGTCATACTCCTATTCACCGTTCTCAACTACTCATACATGCCCTGCTCTTGTTTACACTGCCGGTTTACACTGTTTCTCCAAGCCATCACAGCTGATATCTCCTGGTGCTATCCCCAAACTGCCACTCTTAACTCTTGAAGTAAATAAATAATCTTTGTTGGCAGGACTATGCTGAATCTCCTTAGGCACTCTCTAATCAGATATCCTGAGTCGTCCCAATTCTTAGACCTTTTATACCTGTTTTTCTCCTTCTGTTATTCCATTTAGTTTTTCAATTCATCCAAAACCATATCTAGGCCAACACCAATCATTCTATACGACAAATGTTTCTTCTAACATCCCCACAATATCACCCCTTACCACAAGACCTCCCCCTTCAGCTTAATCTCTCCCACTCTAGGTTCCCACGCCGCCCCTAATCCCGCTTGAAGCAGCCCTGAGAAACATCGCCCATTCTCTCTCCATACCACCCCCCAAAAATTTTCGCTGCCCCAACACTTCGACACTATTTTGTTTTATTTTTCTTATTAATATAAGAAGGCAGGAATGTCAGGCCTCTGAGCCCAAGCCAAGCCATCGCATCCCCTGTGACTTGCACCTATACGCCCAGATGGCCTGAAGTAACTGAAGAATCACAAAAGAAGTGAATATGCCCTGCCCCGCCTTAACTGATGACATTCCACCACAAAAGAAGTGTAAATGGCAGGTCCTTGCCTTAAGTGATGACATTACCTGTGAAAGTCCTTTTCCTGGCTCATCCTGGCTCGAAAACACCGCCACTGAGCACCTTGCGACCCCCACTCCTGCCCGCCAGAGAACAACCCCCCTTTGACTGTAATTTTCCTTTACCTACCCAAATCCTGTAAAATGGCCCCACCCCTATCTCCCTTCACTGACTCTCTTTTCGGACTCAGCCCACCTGCACCCAGGTGATTAAAAGCTTTATTGCTCACACAAAGCCTGTTTGGTGGTCTCTTCACACGGATGTGCATGAAACCTTAGTACCTTGAATCAAAAGCCACTGGCCTTGTTCAAATCCTAAGAATCCCTTCTGAATCTTTGTGCGCACAGTTACGGCTTCAACAAAATGAGAAACTGACATTTAATCTGACATTTATTCATTCATTCAACAAATATTTGTTGAACACTTGCCATTGTTACCAATGGCAGGTATCTGAGTTACCAGCAGTGAATCCAAACTGTAACACTATGAGCCAGGAATTGTTTTAGGTAGTTGTTATGCATCTGTGAACAAACAAAAAGATTCCTGCCCTCCTGGGGCATATTGAAATATAGAAAGTGAGTATGATATGAAAAGACTTTAGAGAACTCTGAAAATACCATGAATTAATGCCATGAATTGATGAGTTAGTAGAATCCAACATAACTGAAATATGAAATCTAAAAACTAATATATCTAATAATTTATAGGTCTGAACCTAAAAATCTATTAAGATATTTTTGAGGTAGGAATTTACTCTGTGTTACTGCCACTTAAGGAGCTGCCAATAATTCTCACAAATAATCAAAAGAATCAATCTTTCCTGTCCATCTAATTCTCCAGAGCTTATTGAGATTCTGCAAAGGAAAAAAATAACTCTGGCTTCCCATGGAAATGCAAATTCATGGGACCCTCCCTGCCCTTTCCATTAATGGGCAGCCCAGGTGATTCTTAAGTAGAGGACCCTGAGAATCAAACTTTGAAAATTCAAATTGCTGCTTTTCCCTTAGCTAATGACCTATATTAAATTACATTTACTACAGGGAAGGCAGAGTTGCCTTTTGCTCAGGTGTGTCAGCCAGTGGTTAGTTTTTTGTCTTGAAATGCAAACGTTTTATAGCACTTTTTTTCAAGTATGTGTGGTACCCATTCTCAATCCCTGATGCTAGGAAGGAGATGGATTTCTATTCAATTAGTTTTTAAAGGATATTCTGAAAGAAATGGAGCCTTACTCTTGAGAGGAAGGAAGTATGAAGGGGATTGATAGAGCTGTTCTCTATTTTATTTTGCATCTACAATGTAATTACAACTGCCTTTAAGAAGTGACTTCTTAGTCTGATAAATGCAATAACAACTTGATGACTGAGAAAGTGACTCAATAAATTACTGAAAATCTATCACATTACTTTGCAAACAGACAAAATAGTCAAACAAAAATCAAATTATTACTCTGAGATTTTTTTCATGGGTGTGTTTGATAGTTATACTTGTGTTTCTCTTAATTTTAACTGATGGTCTATGCTAAATTAGAAAAAATTAAATATTATATAGACACTTCTTGAATAATAGGGGTTTTCATTAGGCAGTTTGGTTTTAAAATGTTCAAATTTTTCTAAGAGTGCGCTTGGTTATACACCAAGCTTGTTCAACCTGTGGCCTGCAGGCTGTATGTGACCCAGGACGGCTTAGAATGTGGCTCAACACAAATTCGTAAACTTTCTTAAAACATTATGAGATTTTTTTTGTGATTTTTTTTTTTTTTAGCTCATCAGCTATCATTAGTGTTAGTGTGTTTTATGTGTGGCCCAAGACAACTCTTCTTTCAGTGTGGCCCAGGGAAGCTAAAAGATTGGACATCTCTGTTATACACAATTGTGATCAGAAGTAAGCACCACTCAAGAATGAAATGAAAGTTGTTTTGCATATGACAGGAAATATTTTATTTTATACCAAGTGGATATCCTAGAAAAAAATGGATAAATTACTAGAAAAATGCCATCTACCAAGATTTAATCATGAAATAAAAAGTCTGAACAAACCTATAACCAGTAAGGAGACTGAATCAGTAATCAAAAACCTCCCAGAAAAGAAAAGACAAGGACCAGATGGTTTCATTGGAAAATTCTACCAAATATTTAAAGAAAGGTTAACACCAATCCTTCTCAAGCTCTTCCAGAAAATTAAAGAGGAGGCAAAACCCAATCTTATTCTCTGAGCCCAAAATTAACCTGATAGCAAAGCCAGATCAATCTGCTATGAGAAAAGAATACTATGAGGTTCAATATCCATGATAAATATTAATGCAAAAATTCTGAATAAAATTCTAGCAGAGTTCAAATGTACATTAAAAGGATTACACACCATGACTAAGTGGGTTTTATCTCTAAGAGGCAAGGGTTATTCAACATATAAAAACCAATCAGTGTAATAAACCACATTAACAGAAGAAAGGATAAAAATTACATAATCATCTCAATTGACACAAAAAGCATTTGACAAAATTTTAATGCCTTTTTATTATAAAAACACTCAACAAACTAGAAATAGAGATACTTTACCTCAACAAAATAAAGGCCATATATGAAAAGCCCACAGCTAGCATCATACTCAATAATGAAAGACTGAAAGCTTTTCATATAAGAGATCAGGAACAAGGCAAGAATGTCCACTCTCTCCACTTCTATTCAACATAGTACTGGCAGTCCTAGCAATTAGGCAAAAACAATTAGGAAAGAAAAAGAAATACAAGGTATCTAAATTGAAAAGGAAGAAATAAAATTATCTGTTCGCAGATGACATTGTTACTGGAAAAGGATCCTGATCCAGAACCCAGGAAAGGGTTCTTGGACCTTGCACAAGAAAGAATTTGGGGCGAGTTCAAAGAGTAAAGTGAAAGTAAGTTTATTAAAAACCTAAAGAAACAAAAGAATGGCTACTCCATAGGCAGAGCAGCAGTATGGGTTGCTCAACTGGATATATTTATAGTTATTTCTTGATTTTATGCTAAACAAGGGGTGGATTATTCGTGAGTTTTCTGGGAAAGGGACAGAGATTTCTCAGAACTGAGGGTCCCTCCTGTTTTTAAACTATAGAGGGTAACTTCCAGTCATTGCCATGGCATTTGTGAACTGTCATGGCGCTGGTGGGAGTGCCTTTTAATATGCTAATACATTATAATTGGCATATAATGAGCAGTGAGGACGTTTAGAGGTCACGTTCATCATCATCTTGGTTTTGGTGAGTTTTGGCCAGCTTCTTTACCTCATCCTGTTTTATCAGCAAGGTCTTTGTAACTTGTATCTTGTGCTGACCTCCTTTCTCATCCTGTGACTAAGAATGCTTAATCTCCTGGGAACACAGCCCAGTAGGTCTCAGTCTTATTTTACCCACCCCCTATTCAAGATGGAGTCACTCTAGTTCGAACGCCTCTGACCATATTTGTAGAGACCTGTAAGAACTCCACAAAAAAAGCTGTTTAAGCTAATAAATGAATTCAGCAAAGTTGCAAGATACAAAATCAACACACAAAAATCAGTTGCATTTCTATACATTAACAATGAACAACCTTAAAAGATAATTAAGAAAAAAATTCATTTATTATAGCATCAAAAATATATAATACTTAGGAATAAACTTATGCAAAGAGGTGAAAGACTTATACACTAAAAACTACACCGCATTGCTGAAAGAAATTAAAGAAGACACAAATCAATGAAAAAACATCCTATTTTCACAGATTGCAAGACTTAATATTATTAAAATATGCAAACTATGTAAAGTAATCTACAGATTCGATGCCATCCCTATGAAATTTCAATGGAATTTTTAAAAATAAAAAATTCTCAAATTCATATGAAATCTCAAAAGAAGCCATATAGTCAAAACAATCCTAAGAGAAATGAGAAAACCAGAATCCTCACACTTCCTGATTACAAAACATATTCCAAAGCTACTGCAATCAAAACAGTATGGTATTGATGTAAAGACAGACATACAGACCAGTGGACCAGAATAGAGTCCAGAGATATATTTTCATGGGGATTGAACCATTTTGCATCACCACTAACAGTGCACAGGGGTTCCAATTTCTCCACATTCTTGCCAGCCCTTGTTATTTTCTGTTTTTGTTTTTTTTTTTGTTTGTTTTTGTTGTTGTTTTTGTTTTTTAAATAGCAGCCATGCTAATAGGTATAAAGTGATATCTCACTGTGGCTTTGACATGCGTTTTCTAAATAATTAGTGATGTTGAACACCTTTTCATATGCTTTTTGGGCATTTGTATATCTTCTATGGAGAAATATGTATATAAGTCCTTTGCCAATTTTTTAAGTTGGGTTATTTTTGTTGTTAAGTTACAGGTGTTCTTCATATATTCTTGATATTGACTCCTTCCCAGATATATGATTTGCAAATATTTTATCCTATTCCATAAATTGTCTTTTCACTCTGTTGATTGCTTTCTTTGCTGTGCAGAAGCTTTTTAGTTTGATGTAGTTCCATTTGTCTATTTTTGCTTTCATTGCTTGTGCTTTTGGTGTCATAGCCAATAAATCATTGCCAAATTCAGCTTTGTAAAGATTCTTCCCTATTATTTTAGGAGTTTTAAAGTTTCAGATCTTTAATCCCATTTTGACTTCATTTTAAAATATGGTATAATGTAAGAGTCCAACTTCATTCTTTTGTACATAGATATTCAGTTTTCTCGATACCATTTGTTGAAGAAAATATTCTTTCCCCACTTTATAGTCTCAGTGCCCTTGTTGAAGATCACTTGACCAGTGGGTATAGAGTCAGTTTTGCAAGATGAAAAGTTCAAGAAACCTGTCAAAACAATGAGCTATAGTTAGCATTACTATGCTGTACACTTAAAAATGGTTGAGATAGTAAATTTTATGGTTTTTACCACATTAAAAAAATGAAATAAAATATTGCCAGCACCACAGAAGTCCCTTGAAACTATCTTAATCAATCACTTACACCAGCCTCAAAGGTGATTATTATATCTAACATTATAATTTAATTTTGCCTGTTCTTGACATTTATATTAAAGGAAATTAATATTATGCTTTGAGATATATCTATGTTGTAGCATGTAGCTGTAGTTTATTCTTTTCTATTGCTACATGGTATTCCATTCTACTGTTGATGCCTATTTTAGTCATTTCCACTCTAGGTCTATTATAAATAATGCTGCTTTAAACATTCTTGTATATTTCTCTTGTTTCACATGTGCACATATTTCTATTAAGTACATACCAATGAGCAGAATAGCTAAAAATGGCATAAATAGGGTGACCATCTAACTTGCTTTCTCCAGCAATAGCACCTCTCCGTGCCAATTATCCCAGCATTTTAGCAAGTTTAGCCTGTGTCCTTGTCCTTCCCTCCCTCCCTCCCTTCCTCTCTCCTTTCCTCCCTCCCTCCCTCCTTTCCTCTCTCCCTCCTCCCTTCCTTCCTTGACTTTATTCTTGTGCCCTTTACATTCTAGTTGAAGTCCCTTTTTTCTCATTGAAACACCTTTGTCACTCAACTTTTTATACCTTAAGTCTGCTTAATGACATAATTCATACTATAAGCAAATAGGCTACAAACTACAGCAGTGCAGGCTGCCCTGGCAGTAATGAGGCATCGATCAGACTCCTTTAGAAATTATCTGGATCTGGACAGAAGACATTTGCAATAGGCTTAAAAATGTTTCAACATTTCTACCAGAATAGTCAGAAATAATACACGGTTTGATGAGGGAAATAAAAACTTGGCAGACACATACTTGAAAGAAAGGAAAAGACTCACACCAGTTAGAATGGCAATCATTAAAAAGTCGGGAAACAACAGATGCTGGAGAGGATGTGGAGAAATAAGAACACTTTTACACTGTTGGGAGTGTAAATTAGTTCAACCATTGTGGAAGACAGTGTAGCGATTCCTCAAGGTTCTAGAACTAGAAATACCATTTGACCCAGCAATCCTATAACTGGATATACACCCAAATGATTTTAAATCATTCTACTATAAAGATACATGCACACATATGTTTATTGCGGCACTATTCACAATAGCGAAGACTTGGAACCAACCCAAATGTCCATCAATAACAGACTGGATAAATAAAATGTGGCATATATACACCATGGAATACTATGCAGCCATAAAAAAGAATGAGCTCATGTCCTTTGCAGGGACATGGATGAAGCTGGAAACCATCATTCTCAGCAAACTAACACTAGAACAGAAAACCAAACACTGCATGTTCTTCCTCATAAGTGGGAGTTGAACAATGAGAACACATGGACACAGGGAGGGGAACATCACTCACCAGGGCCTGTTGGGGGGTGGGGGGCTAGGGGAGGGATAGCATTAGGGGAAATACCTAATGTAGATGACAGGTTGATGGGTGCAGCAAACCAGCATGGCACATGTATACCTATAACAATCCTGCATGTTCTGCACATGTACCCCAGAACTTAAAGTATAATTTTAAAAAAAGAAAGAAAAAGACTTTCACACAAAACTGAATAAATGACACACAAGAACAAAATTCAGAAGACACCAATACAAACATACTCCCTCTTCCTTCTCTACACATAATTCATTATTAAATTTATCTTTGTAGTGAGATTGTTCTGCCAATGTGATCTCTATCACTAAAGATTTAATTCCATGTTTACTCAACTTTGGTCCAGGAAATGCATGTTCTATGAGGTATTAATAGGATTCTCATAAAAGTATTTTCTATTCTAATCAGTTGGAGTAGCTTTGCATAGTACATCTGCCTGCTTCACAAGAAACATATTAAAGGCTCTAGGAATTCCTAGAACAGTAAAGAGACATTAACCAAATATTTAACAAAGTTATTTTGGCTGCTAAATCATGGAACATCTTCTTAATATCTTACTGAATTGCTCAACAGCTTTGTGTTCCTTTTTGGGAGTGGTAATTTAGTATCAGAGAACAATTCATTTCTAAATCTAGCAATGGGCTAAGAAGATAGAAGGCTCCCCATTATTTTTCCAGGAGTTTCGTCTCACATAAGTTAAGGTGTGCTCACTACCTCCTAGTATTTCATCTCCCATAGCATTTTAATTTTATTTTTCTCCTACACCTTTAAAATTTACTTTTTAAAATTGACAGAGTACATTGCATGTTTTTATCAGATACAACATGATGGTTTGAAGTACATATGCATTGTGGAATGGCTAAATCTAGCTAATTAACAAGACGCATTACATAACATCATTATAATTTTTGTGTTAAGAGCACATAACGTCCACTGTCTTTACATTTTTTTCAAGAATACATTATATCATCATTAACTACAGTCACCTTGTCATAAAATAGTTCTCTTAAAATTTATTCTTCCTATCCAAGTATAATTATGTATCCTTTGACCAACTTCTTCCCATCTCTCCTCCCCGCCAACCATCCCACCAGTAACCACTGTTACCACTGCTCTCTACTTCTACGAGATCAGCTTCTCTAGATTCCACATATCAGTGAGATCATGAGACATATGTTTTTCTGTGTCTGGCTGATTTCATTTAACATAATATCCTTTCGGTTGACCCATGATGGTTGCAAATGGCATTTTACGTTTTTACGGCTGATTATTTCATTGTGTATATATACCACATTTTCTTTATCCATTCATTCATTGATAGACACTTAGATTGATTACATGTCTTTCCCACAACATTTTTAGGCTTGGGAAATCAGATGAGGAATAGACTCTGGTATATGGATATCAGAAGTCAGAGGTGCTGATTCTGACACTAATAACTGTAACCTCTGAACTCCTGTTACCTTCTCTATAGGATGGAGCTAATCCCTGCTTTTTAATTTAATATCAACAAATATTAAAAGCTAGTCCTCAGGAAATTTTTCATCTAAAGAAATAGTGGGGCCAGGTGCAGTGGCTCATGCCAGTGATCTCAGCATTTTGGGAAGCCGAGGTGGGAGAATCACTTGAGCCCAGGAGTTTAAGGCCAGCCTGGACAACACAGTGAAACCCTGCCTCTACAAACACACACACACACACACACACACACACACACACACACAAATTAGCTGGGCATGGTGGTACACACCTGTAGTCCCAGCTACTTGGGAGGCTGAGGCAGAAGCATCACCTGACCCCAGGGAGGTCAAGGCTGCAGTGAGCCATGATCACACCACTGCACTTCAGACTCCAGCCTGGGCAACAGAATGAGACCCCGTGAAAAAAAAGCAAGAAAGCAAGAAAGAAAACAAGAAAGCCAGAAAGAATGCAAGAAAGCAAGAGAAAGGGAGAGAGAGAGAGAGAAGGAAAAGAAAGAGAGAAAGAAAGAAAGAAAGAAAGAAAGAAAGAAAGAAAGAAAGAAAGAAAAAGAGAGAGAAAGAAAGAAAGAAAAAGAAAGAAAGAAAGAAAGAAAGAAAGAAAAGAAAGAAAGAAAGAAAGAGAAAGAAAAAAGAGACAGAGGGAGGGAGGGAGGAATGGAGGAAGGGAGGAAGGAAGGAAGGAAGAAAGACATGATTGATAGATGATTAAAGGTATAAAAATAGACAAGAAAATATCAGCAAGTGTTAATTGCTTGTTATTAAGTCCTGTGAGAAGAGTTAACATAAGATAATGTGACGGTGTTTAGATGACTGCTTTTGACTGAATAACTAGGGAAAGACTCTAAGGAGGTGATATTTCAATTGAAATTTGAAGTACAGGCAGGAAGATCTCGGGGATGAGCACCTCAAGAGAAAGAGCCACCGGGGATCTTAACATGACTTTGTGAAACAGGATTGAAGGAGAGAGGGGAGAGATTGGCTTGGAGAGGGAGGCAGACACCAGGTCAACTATGGCCTTGCAAACCATACTCTTTGGATTTTATTTCAATTACAATTACAAGGCACTAAAACATTTTAAGCATGAGGAAAGTGACATCACATACCCATCTATGCCATTGAGTGGTTGTAAAGAACAAACTAAGAATGTGCATTAATCAAAATTCCAGTGGGACATACTCAGGCCAGGTAATTTGAGGAGAATTATTTAAAGAGACTATTATGGGCAGGTTTTAAGGAACAAACCAGAGATAGTTAATTACCCACTGGCTACTAATAGAGGGGAACCCATTACCCCTTAACCCTGAAGGGGTAAGATAGTTCAGTGGCTATCTAAACCCGAGGAAGTTGTTAGGTGGTGAATTCCAGCGGAAAAGGGCTGTAGACTGGAGGAAATGGGCATGGCCAACCTGCAGCTCTGTGAAAAGAAGGAGCCACAACTTCACTCTCTTCTGCTTCCCATTGGGCAAACCCAATCAGGAGCCAGAGGCAAAGTCCGTTGATCAAGATCCACACAGACAATGATAGATGAGGGTGGAGGATGGATCTGGTAGAACAGCAGAAAGGATCCAGCATAGCCTTGCTTCTTGACATCCACTCTCATCCTTTGCCTAGGTGACAACTTTGTGTTCCCAACCAGTTACCATATCTTCAAGGCCAGAACACTTGCAACCTAAAAATGTTAGCCATCAGCAGTGCTCTTCATAAAAGGAGTGGGAGGAAACATGGGGATAAGAAACAATGATCAGAGGCCATAGCTGTTAAAATCTCTGCTTCTGTAACTGGTTAGTATGTCTAAGTTGTTAACCACAGCATCTTTCTTCCAATGCCCATTTCATGTTTCCGTATTCTATGAAAGTATCTTGGTTGAATGGATTTTTAACCTGATTGCCTGAGTCAAACTTTAGTCCTACAGGAGCTGAGCCATTTGGTGGTCCTATCTTTACTACACTGCCACAATTTTCTATTGCCAAGGGCCGTGGGGTAATAAAGTCCTAAGTAGCCACAAACCCCACTGGGGTTCCATAAATAATCCTCCTCACCCCCACTGCATATTTGTTTCTCCTTGGTAATCAGGATCAATCACCCAGCCAGTACATGCAATAAGCTCTTCTCTGTCTTTGCTTCATCAGCCTGAAATGGCCAGTGGGCAATCTCAGTTTCTAATTCAATGGAACTATTATTGTATTCCCTTAGGGATTCGTTTCTCCTTCTGTTACTATAAACCCACAGAATCCAAGATTGCATGGATGGGAAGAAAACATTCCCCAAAACAAATATTTGGTATAATAAAGTCCATTCTCACCTCCAGCCCTTGAATCTTGGACATATGGTTTCCCAAGCATGGGAAACCACTTGTTTAATGAATATGCTGCATCATATAAA	TATATGATGCAGCATATTCATTAAACAAGTGGTTTCCCATGCTTGGGAAACCATATGTCCAAGATTCAAGGGCTGGAGGTGAGAATGGACTTTATTATACCAAATATTTGTTTTGGGGAATGTTTTCTTCCCATCCATGCAATCTTGGATTCTGTGGGTTTATAGTAACAGAAGGAGAAACGAATCCCTAAGGGAATACAATAATAGTTCCATTGAATTAGAAACTGAGATTGCCCACTGGCCATTTCAGGCTGATGAAGCAAAGACAGAGAAGAGCTTATTGCATGTACTGGCTGGGTGATTGATCCTGATTACCAAGGAGAAACAAATGTGCAGTGGGGGTGAGGAGGATTATTTATGGAACCCCAGTGGGGTTTGTGGCTACTTAGGACTTTATTACCCCACGGCCCTTGGCAATAGAAAATTGTGGCAGTGTAGTAAAGATAGGACCACCAAATGGCTCAGCTCCTGTAGGACTAAAGTTTGACTCAGGCAATCAGGTTAAAAATCCATTCAACCAAGATACTTTCATAGAATAAGGAAACATGAAATGGGCATTGGAAGAAAGATGCTGTGGTTAACAACTTAGACATACTAACCAGTTACAGAAGCAGAGATTTTAACAGCTATGGCCTCTGATCATTGTTTCTTATCCCCATGTTTCCTCCCACTCCTTTTATGAAGAGCACTGCTGATGGCTAACATTTTTAGGTTGCAAGTGTTCTGGCCTTGAAGATATGGTAACTGGTTGGGAACACAAAGTTGTCACCTAGGCAAAGGATGAGAGTGGATGTCAAGAAGCAAGGCTATGCTGGATCCTTTCTGCTGTTCTACCAGATCCATCCTCCACCGTCATCTATCATTGTCTGTGTGGATCTTGATCAACGGACTTTGCCTCTGGCTCCTGATTGGGTTTGCCCAATGGGAAGCAGAAGAGAGTGAAGTTGTGGCTCCTTCTTTTCACAGAGCTGCAGGTTGGCCATGCCCATTTCCTCCAGTCTACAGCCCTTTTCCGCTGGAATTCACCACCTAACAACTTCCTCGGGTTTAGATAGCCACTGAACTATCTTACCCCTTCAGGGTTAAGGGGTAATGGGTTCCCCTCTATTAGTAGCCAGTGGGTAATTAACTATCTCTGGTTTGTTCCTTAAAACCTGCCCATAATAGTCTCTTTAAATAATTCTCCTCAAATTACCTGGCCTGAGTATGTCCCACTGGAATTTTGATTAATGCACATTCTTAGTTTGTTCTTTACAACCACTCAATGGCATAGATGGGTATGTGATGTCACTTTCCTCATGCTTAAAATGTTTTAGTGCCTTGTAATTGTAATTGAAATAAAATCCAAAGAGTATGGTTTGCAAGGCCATAGTTGACCTGGTGTCTGCCTCCCTCTCCAAGCCAATCTCTCCCCTCTCTCCTTCAATCCTGTTTCACAAAGTCGTGTTAAGATCCCCGGTAGCTCTTTCTCTTGAGGTGCTCATCCCCGAGATCTTCCTGCCTGTACTTCAAATTTCAATTGAAATATCACCTCCTTAGAGTCTTTCCCTAGTTATTCAGTCAAAAGCAGTCATCTAAACACCGTCACATTATCTTATGTTAACTCTTCTCACAGGACTTAATAACAAGCAATTAACACTTGCTGATATTTTCTTGTCTATTTTTATACCTTTAATCATCTATCAATCATGTCTTTCTTCCTTCCTTCCTTCCTCCCTTCCTCCATTCCTCCCTCCCTCCCTCTGTCTCTTTTTTCTTTCTCTTTCTTTCTCTTTCTTTCTTTCTTTCTTTCTTTTCTTTCTTTCTTTCTTTCTTTCTTTCTTTCTTTCTTTCTTTCTCTCTTTTTCTTTCTTTCTTTCTTTCTTTCTTTCTTTCTTTCTTTCTTTCTCTCTTTCTTTTCCTTCTCTCTCTCTCTCTCCCTTTCTCTTGCTTTCTTGCATTCTTTCTGGCTTTCTTGTTTTCTTTCTTGCTTTCTTGCTTTTTTTTCACGGGGTCTCATTCTGTTGCCCAGGCTGGAGTCTGAAGTGCAGTGGTGTGATCATGGCTCACTGCAGCCTTGACCTCCCTGGGGTCAGGTGATGCTTCTGCCTCAGCCTCCCAAGTAGCTGGGACTACAGGTGTGTACCACCATGCCCAGCTAATTTGTGTGTGTGTGTGTGTGTGTGTGTGTGTGTTTGTAGAGGCAGGGTTTCACTGTGTTGTCCAGGCTGGCCTTAAACTCCTGGGCTCAAGTGATTCTCCCACCTCGGCTTCCCAAAATGCTGAGATCACTGGCATGAGCCACTGCACCTGGCCCCACTATTTCTTTAGATGAAAAATTTCCTGAGGACTAGCTTTTAATATTTGTTGATATTAAATTAAAAAGCAGGGATTAGCTCCATCCTATAGAGAAGGTAACAGGAGTTCAGAGGTTACAGTTATTAGTGTCAGAATCAGCACCTCTGACTTCTGATATCCATATACCAGAGTCTATTCCTCATCTGATTTCCCAAGCCTAAAAATGTTGTGGGAAAGGCATGTAATCAATCTAAGTGTCTATCAATGAATGAATGGATAAAGAAAATGTGGTATATATACACAATGAAATAATCAGCCGTAAAAACGTAAAATGCCATTTGCAACCATCATGGGTCAACCGAAAGGATATTATGTTAAATGAAATCAGCCAGACACAGAAAAACATATGTCTCATGATCTCACTGATATGTGGAATCTAGAGAAGCTGATCTCGTAGAAGTAGAGAGCAGTGGTAACAGTGGTTACTGGTGGGATGGTTGGCGGGGAGGAGAGATGGGAAGAAGTTGGTCAAAGGATACATAATTATACTTGGATAGGAAGAATAAATTTTAAGAGAACTATTTTATGACAAGGTGACTGTAGTTAATGATGATATAATGTATTCTTGAAAAAAATGTAAAGACAGTGGACGTTATGTGCTCTTAACACAAAAATTATAATGATGTTATGTAATGCGTCTTGTTAATTAGCTAGATTTAGCCATTCCACAATGCATATGTACTTCAAACCATCATGTTGTATCTGATAAAAACATGCAATGTACTCTGTCAATTTTAAAAAGTAAATTTTAAAGGTGTAGGAGAAAAATAAAATTAAAATGCTATGGGAGATGAAATACTAGGAGGTAGTGAGCACACCTTAACTTATGTGAGACGAAACTCCTGGAAAAATAATGGGGAGCCTTCTATCTTCTTAGCCCATTGCTAGATTTAGAAATGAATTGTTCTCTGATACTAAATTACCACTCCCAAAAAGGAACACAAAGCTGTTGAGCAATTCAGTAAGATATTAAGAAGATGTTCCATGATTTAGCAGCCAAAATAACTTTGTTAAATATTTGGTTAATGTCTCTTTACTGTTCTAGGAATTCCTAGAGCCTTTAATATGTTTCTTGTGAAGCAGGCAGATGTACTATGCAAAGCTACTCCAACTGATTAGAATAGAAAATACTTTTATGAGAATCCTATTAATACCTCATAGAACATGCATTTCCTGGACCAAAGTTGAGTAAACATGGAATTAAATCTTTAGTGATAGAGATCACATTGGCAGAACAATCTCACTACAAAGATAAATTTAATAATGAATTATGTGTAGAGAAGGAAGAGGGAGTATGTTTGTATTGGTGTCTTCTGAATTTTGTTCTTGTGTGTCATTTATTCAGTTTTGTGTGAAAGTCTTTTTCTTTCTTTTTTTAAAATTATACTTTAAGTTCTGGGGTACATGTGCAGAACATGCAGGATTGTTATAGGTATACATGTGCCATGCTGGTTTGCTGCACCCATCAACCTGTCATCTACATTAGGTATTTCCCCTAATGCTATCCCTCCCCTAGCCCCCCACCCCCCAACAGGCCCTGGTGAGTGATGTTCCCCTCCCTGTGTCCATGTGTTCTCATTGTTCAACTCCCACTTATGAGGAAGAACATGCAGTGTTTGGTTTTCTGTTCTAGTGTTAGTTTGCTGAGAATGATGGTTTCCAGCTTCATCCATGTCCCTGCAAAGGACATGAGCTCATTCTTTTTTATGGCTGCATAGTATTCCATGGTGTATATATGCCACATTTTATTTATCCAGTCTGTTATTGATGGACATTTGGGTTGGTTCCAAGTCTTCGCTATTGTGAATAGTGCCGCAATAAACATATGTGTGCATGTATCTTTATAGTAGAATGATTTAAAATCATTTGGGTGTATATCCAGTTATAGGATTGCTGGGTCAAATGGTATTTCTAGTTCTAGAACCTTGAGGAATCGCTACACTGTCTTCCACAATGGTTGAACTAATTTACACTCCCAACAGTGTAAAAGTGTTCTTATTTCTCCACATCCTCTCCAGCATCTGTTGTTTCCCGACTTTTTAATGATTGCCATTCTAACTGGTGTGAGTCTTTTCCTTTCTTTCAAGTATGTGTCTGCCAAGTTTTTATTTCCCTCATCAAACCGTGTATTATTTCTGACTATTCTGGTAGAAATGTTGAAACATTTTTAAGCCTATTGCAAATGTCTTCTGTCCAGATCCAGATAATTTCTAAAGGAGTCTGATCGATGCCTCATTACTGCCAGGGCAGCCTGCACTGCTGTAGTTTGTAGCCTATTTGCTTATAGTATGAATTATGTCATTAAGCAGACTTAAGGTATAAAAAGTTGAGTGACAAAGGTGTTTCAATGAGAAAAAAGGGACTTCAACTAGAATGTAAAGGGCACAAGAATAAAGTCAAGGAAGGAAGGGAGGAGGGAGAGAGGAAAGGAGGGAGGGAGGGAGGAAAGGAGAGAGGAAGGGAGGGAGGGAGGGAAGGACAAGGACACAGGCTAAACTTGCTAAAATGCTGGGATAATTGGCACGGAGAGGTGCTATTGCTGGAGAAAGCAAGTTAGATGGTCACCCTATTTATGCCATTTTTAGCTATTCTGCTCATTGGTATGTACTTAATAGAAATATGTGCACATGTGAAACAAGAGAAATATACAAGAATGTTTAAAGCAGCATTATTTATAATAGACCTAGAGTGGAAATGACTAAAATAGGCATCAACAGTAGAATGGAATACCATGTAGCAATAGAAAAGAATAAACTACAGCTACATGCTACAACATAGATATATCTCAAAGCATAATATTAATTTCCTTTAATATAAATGTCAAGAACAGGCAAAATTAAATTATAATGTTAGATATAATAATCACCTTTGAGGCTGGTGTAAGTGATTGATTAAGATAGTTTCAAGGGACTTCTGTGGTGCTGGCAATATTTTATTTCATTATTTTAATGTGGTAAAAACCATAAAATTTACTATCTCAACCATTTTTAAGTGTACAGCATAGTAATGCTAACTATAGCTCATTGTTTTGACAGGTTTCTTGAACTTTTCATCTTGCAAAACTGACTCTATACCCACTGGTCAAGTGATCTTCAACAAGGGCACTGAGACTATAAAGTGGGGAAAGAATATTTTCTTCAACAAATGGTATTGAGAAAACTGAATATCTATGTACAAAAGAATGAAGTTGGACTCTTACATTATACCATATTTTAAAATGAAGTCAAAATGGGATTAAAGATCTGAAACTTTAAAACTCCTAAAATAATAGGGAAGAATCTTTACAAAGCTGAATTTGGCAATGATTTATTGGCTATGACACCAAAAGCACAAGCAATGAAAGCAAAAATAGACAAATGGAACTACATCAAACTAAAAAGCTTCTGCACAGCAAAGAAAGCAATCAACAGAGTGAAAAGACAATTTATGGAATAGGATAAAATATTTGCAAATCATATATCTGGGAAGGAGTCAATATCAAGAATATATGAAGAACACCTGTAACTTAACAACAAAAATAACCCAACTTAAAAAATTGGCAAAGGACTTATATACATATTTCTCCATAGAAGATATACAAATGCCCAAAAAGCATATGAAAAGGTGTTCAACATCACTAATTATTTAGAAAACGCATGTCAAAGCCACAGTGAGATATCACTTTATACCTATTAGCATGGCTGCTATTTAAAAAACAAAAACAACAACAAAAACAAACAAAAAAAAAACAAAAACAGAAAATAACAAGGGCTGGCAAGAATGTGGAGAAATTGGAACCCCTGTGCACTGTTAGTGGTGATGCAAAATGGTTCAATCCCCATGAAAATATATCTCTGGACTCTATTCTGGTCCACTGGTCTGTATGTCTGTCTTTACATCAATACCATACTGTTTTGATTGCAGTAGCTTTGGAATATGTTTTGTAATCAGGAAGTGTGAGGATTCTGGTTTTCTCATTTCTCTTAGGATTGTTTTGACTATATGGCTTCTTTTGAGATTTCATATGAATTTGAGAATTTTTTATTTTTAAAAATTCCATTGAAATTTCATAGGGATGGCATCGAATCTGTAGATTACTTTACATAGTTTGCATATTTTAATAATATTAAGTCTTGCAATCTGTGAAAATAGGATGTTTTTTCATTGATTTGTGTCTTCTTTAATTTCTTTCAGCAATGTGGTGTAGTTTTTAGTGTATAAGTCTTTCACCTCTTTGCATAAGTTTATTCCTAAGTATTATATATTTTTGATGCTATAATAAATGAATTTTTTTCTTAATTATCTTTTAAGGTTGTTCATTGTTAATGTATAGAAATGCAACTGATTTTTGTGTGTTGATTTTGTATCTTGCAACTTTGCTGAATTCATTTATTAGCTTAAACAGCTTTTTTTGTGGAGTTCTTACAGGTCTCTACAAATATGGTCAGAGGCGTTCGAACTAGAGTGACTCCATCTTGAATAGGGGGTGGGTAAAATAAGACTGAGACCTACTGGGCTGTGTTCCCAGGAGATTAAGCATTCTTAGTCACAGGATGAGAAAGGAGGTCAGCACAAGATACAAGTTACAAAGACCTTGCTGATAAAACAGGATGAGGTAAAGAAGCTGGCCAAAACTCACCAAAACCAAGATGATGATGAACGTGACCTCTAAACGTCCTCACTGCTCATTATATGCCAATTATAATGTATTAGCATATTAAAAGGCACTCCCACCAGCGCCATGACAGTTCACAAATGCCATGGCAATGACTGGAAGTTACCCTCTATAGTTTAAAAACAGGAGGGACCCTCAGTTCTGAGAAATCTCTGTCCCTTTCCCAGAAAACTCACGAATAATCCACCCCTTGTTTAGCATAAAATCAAGAAATAACTATAAATATATCCAGTTGAGCAACCCATACTGCTGCTCTGCCTATGGAGTAGCCATTCTTTTGTTTCTTTAGGTTTTTAATAAACTTACTTTCACTTTACTCTTTGAACTCGCCCCAAATTCTTTCTTGTGCAAGGTCCAAGAACCCTTTCCTGGGTTCTGGATCAGGATCCTTTTCCAGTAACAATGTCATCTGCGAACAGATAATTTTATTTCTTCCTTTTCAATTTAGATACCTTGTATTTCTTTTTCTTTCCTAATTGTTTTTGCCTAATTGCTAGGACTGCCAGTACTATGTTGAATAGAAGTGGAGAGAGTGGACATTCTTGCCTTGTTCCTGATCTCTTATATGAAAAGCTTTCAGTCTTTCATTATTGAGTATGATGCTAGCTGTGGGCTTTTCATATATGGCCTTTATTTTGTTGAGGTAAAGTATCTCTATTTCTAGTTTGTTGAGTGTTTTTATAATAAAAAGGCATTAAAATTTTGTCAAATGCTTTTTGTGTCAATTGAGATGATTATGTAATTTTTATCCTTTCTTCTGTTAATGTGGTTTATTACACTGATTGGTTTTTATATGTTGAATAACCCTTGCCTCTTAGAGATAAAACCCACTTAGTCATGGTGTGTAATCCTTTTAAGGTACATTTGAACTCTGCTAGAATTTTATTCAGAATTTTTGCATTAATATTTATCATGGATATTGAACCTCATAGTATTCTTTTCTCATAGCAGATTGATCTGGCTTTGCTATCAGGTTAATTTTGGGCTCAGAGAATAAGATTGGGTTTTGCCTCCTCTTTAATTTTCTGGAAGAGCTTGAGAAGGATTGGTGTTAACCTTTCTTTAAATATTTGGTAGAATTTTCCAATGAAACCATCTGGTCCTTGTCTTTTCTTTTCTGGGAGGTTTTTGATTACTGATTCAGTCTCCTTACTGGTTATAGGTTTGTTCAGACTTTTTATTTCATGATTAAATCTTGGTAGATGGCATTTTTCTAGTAATTTATCCATTTTTTTCTAGGATATCCACTTGGTATAAAATAAAATATTTCCTGTCATATGCAAAACAACTTTCATTTCATTCTTGAGTGGTGCTTACTTCTGATCACAATTGTGTATAACAGAGATGTCCAATCTTTTAGCTTCCCTGGGCCACACTGAAAGAAGAGTTGTCTTGGGCCACACATAAAACACACTAACACTAATGATAGCTGATGAGCTAAAAAAAAAAAAAATCACAAAAAAAATCTCATAATGTTTTAAGAAAGTTTACGAATTTGTGTTGAGCCACATTCTAAGCCGTCCTGGGTCACATACAGCCTGCAGGCCACAGGTTGAACAAGCTTGGTGTATAACCAAGTGCACTCTTAGAAAAATTTGAACATTTTAAAACCAAACTGCCTAATGAAAACCCCTATTATTCAAGAAGTGTCTATATAATATTTAATTTTTTCTAATTTAGCATAGACCATCAGTTAAAATTAAGAGAAACACAAGTATAACTATCAAACACACCCATGAAAAAAATCTCAGAGTAATAATTTGATTTTTGTTTGACTATTTTGTCTGTTTGCAAAGTAATGTGATAGATTTTCAGTAATTTATTGAGTCACTTTCTCAGTCATCAAGTTGTTATTGCATTTATCAGACTAAGAAGTCACTTCTTAAAGGCAGTTGTAATTACATTGTAGATGCAAAATAAAATAGAGAACAACTCTATCAATCCCCTTCATACTTCCTTCCTCTCAAGAGTAAGGCTCCATTTCTTTCAGAATATCCTTTAAAAACTAATTGAATAGAAATCCATCTCCTTCCTAGCATCAGGGATTGAGAATGGGTACCACACATACTTGAAAAAAAGTGCTGTAAAACGTTTGCATTTCAAGACAAAAAACTAACCGCTGGCTGACACACCTGAGCAAAAGGCAACTCTGCCTTCCCTGTAGTAAATGTAATTTAATATAGGTCATTAGCTAAGAGAAAAGCAGCAATTTGAATTTTCAAAGTTTGATTCTCAGGGTCCTCTACTTAAGAATCACCTGGGCTGCCCATTAATGGAAAGGGCAGGGAGGGTCCCATGAATTTGCATTTCCATGGGAAGCCAGAGTTATTTTTTTCCTTTGCAGAATCTCAATAAGCTCTGGAGAATTAGATGGACAGGAAAGATTGATTCTTTTGATTATTTGTGAGAATTATTGGCAGCTCCTTAAGTGGCAGTAACATAGAGTAAATTCCTACCTCAAAAATATCTTAATAGATTTTTAGGTTCAGACCTATAAATTATTAGATATATTAGTTTTTAGATTTCATATTTCAGTTATGTTGGATTCTACTAACTCATCAATTCATGGCATTAATTCATGGTATTTCCAGAGTTCTCTAAAGTCTTTTCATATCATACTCACTTTCTATATTTCAATATGCCCCAGGAGGGCAGGAATCTTTTTGTTTGTTCACAGATGCATAACAACTACCTAAAACAATTCCTGGCTCATAGTGTTACAGTTTGGATTCACCGCTGGTAACTCAGATACCTGCCATTGGTAACAATGGCAAGTGTTCAACAAATATTTGTTGAATGAATGAATAAATGTCAGATTAAATGTCAGTTTCTCATTTTGTTGAAGCCGTAACTGTGCGCACAAAGATTCAGAAGGGATTCTTAGGATTTGAACAAGGCCAGTGGCTTTTGATTCAAGGTACTAAGGTTTCATGCACATCCGTGTGAAGAGACCACCAAACAGGCTTTGTGTGAGCAATAAAGCTTTTAATCACCTGGGTGCAGGTGGGCTGAGTCCGAAAAGAGAGTCAGTGAAGGGAGATAGGGGTGGGGCCGTTTTACAGGATTTGGGTAGGTAAAGGAAAATTACAGTCAAAGGGGGGTTGTTCTCTGGCGGGCAGGAGTGGGGGTCGCAAGGTGCTCAGTGGCGGTGTTTTCGAGCCAGGATGAGCCAGGAAAAGGACTTTCACAGGTAATGTCATCACTTAAGGCAAGGACCGGCCATTTACACTTCTTTTGTGGTGGAATGTCATCAGTTAAGGTGGGGCAGGGCATATTCACTTCTTTTGTGATTCTTCAGTTACTTCAGGCCATCTGGGCGTATAGGTGCAAGTCACAGGGGATGCGATGGCTTGGCTTGGGCTCAGAGGCCTGACATTCCTGCCTTCTTATATTAATAAGAAAAATAAAACAAAATAGTGTCGAAGTGTTGGGGCAGCGAAAATTTTTGGGGGGTGGTATGGAGAGAGAATGGGCGATGTTTCTCAGGGCTGCTTCAAGCGGGATTAGGGGTGGCGTGGGAACCTAGAGTGGGAGAGATTAAGCTGAAGGGAGGCCTTGTGGTAAGGGGTGATATTGTGGGGATGTTAGAAGAAACATTTGTCGTATAGAATGATTGGTGATGGCCTGGATACGGTTTTGTGCGAATTGAAAAACTAAATGGAATAACAGAAGGAGAAAAACAGGCATAAAAGGTTTAAGAATTGGGATGACTCAGGACATCTGATTAGAGAGTGCCTAAGGAGATTCAGCATAGTCCTGCCAGCAAAGATTATTTATTTACTTCAAGAGTTAAGAGTGGCAGTTTGGGGATAGCACCAGGAGATATCAGCTGTGGTGGCTTGGAGAAACAGTGTAAACCGGCAGTGTAAACAAGAGCAGGGCATGTATGAGTAGTTGAGAACGCTGAATAGGAGTATGACTAGACAGAAGATAGTAGGGATGACAAGTTTTTTGGGCCACAGTCTAAGTTGGTCTGGTGTCTGGAATGAGACTGGGGCCTAATAAAAAGGAGCGTCTATACAGGAGCTTAAATGGGCTGTATCCTGTAGCATTCCGAGGACAGGCCTGAATTCTGAGAAGGGAAAGTGGTAAAAGTATTGTCCAGTCCTTTTTAAGTTGGTGGCTGAGCTTGGTGAGGTGTGTTTTTAAAAGACCTTTAGTCCATTCTACTTTTCTTGAAGACGGAGGACCGTAAGGGATATAAAGGTTTCACTGAATACTAAGAGCCTGAAAAACTGCTTGGCTGATTTGACTAATAAAGGCTCGTCTGTTATCAGACTGTATTGAGGTGGGAAGGCTAAACTGAGGAATTATGTCTGACAGAACGGAAGAAATGACTGCGGTGGCCTTCTCAGACCCTGTAGGAAAGGCCTCTACCTATCCAGTGAAAGTATCTACCTAGACTAAGAGGTATTTCAGTTATCTGACTCGGGACATGTTGAGTAAAGCTAATTTGTCAGTCCTGGGTGGGGCAAATCCTCGAGCTTGATGTGTAGGGAAAGGAGGGGGCCTGAATAATCCCTGAGGAGTAGTAGAATAGCAGATGGAACACTG	LDL	0.761894	0.0289422	0.0955073
4-91252483-COMPLEX-11552	4	91252483	COMPLEX	11552	0.02	CAGTGTTCCATCTGCTATTCTACTACTCCTCAGGGATTATTCAGGCCCCCTCCCTTCCCTACACATCAAGCTCGAGGATTTGCCCCACCCAGGACTGACAAATTAGCTTTACTCAACATGTCCCGAGTCAGATAACTAAAATACCTCTTAGTCTAGGTAGATACTTTCACTGGATAGGTAGAGGCCTTTCCTACAGGGTCTGAGAAGGCCACCGCAGTCATTTCTTCCGTTCTGTCAGACATAATTCCTCAGTTTAGCCTTCCCACCTCAATACAGTCTGATAACAGACGAGCCTTTATTAGTCAAATCAGCCAAGCAGTTTTTCAGGCTCTTAGTATTCAGTGAAACCTTTATATCCCTTACGGTCCTCCATCTTCAAGAAAAGTAGAATGGACTAAAGGTCTTTTAAAAACACACCTCACCAAGCTCAGCCACCAACTTAAAAAGGACTGGACAATACTTTTACCACTTTCCCTTCTCAGAATTCAGGCCTGTCCTCGGAATGCGACAGGATACAGCCCATTTAAGCTCCTGTATAGACGCTCCTTTTTATTAGGCCCCAGTCTCATTCCAGACACCAGACCAACTTAGACTGTGGCCCAAAAAACTTGTCATCCCTACTATCTTCTGTCTAGTCATACTCCTATTCACCGTTCTCAACTACTCATACATGCCCTGCTCTTGTTTACACTGCCGGTTTACACTGTTTCTCCAAGCCATCACAGCTGATATCTCCTGGTGCTATCCCCAAACTGCCACTCTTAACTCTTGAAGTAAATAAATAATCTTTGTTGGCAGGACTATGCTGAATCTCCTTAGGCACTCTCTAATCAGATATCCTGAGTCGTCCCAATTCTTAGACCTTTTATACCTGTTTTTCTCCTTCTGTTATTCCATTTAGTTTTTCAATTCATCCAAAACCATATCTAGGCCAACACCAATCATTCTATACGACAAATGTTTCTTCTAACATCCCCACAATATCACCCCTTACCACAAGACCTCCCCCTTCAGCTTAATCTCTCCCACTCTAGGTTCCCACGCCGCCCCTAATCCCGCTTGAAGCAGCCCTGAGAAACATCGCCCATTCTCTCTCCATACCACCCCCCAAAAATTTTCGCTGCCCCAACACTTCGACACTATTTTGTTTTATTTTTCTTATTAATATAAGAAGGCAGGAATGTCAGGCCTCTGAGCCCAAGCCAAGCCATCGCATCCCCTGTGACTTGCACCTATACGCCCAGATGGCCTGAAGTAACTGAAGAATCACAAAAGAAGTGAATATGCCCTGCCCCGCCTTAACTGATGACATTCCACCACAAAAGAAGTGTAAATGGCAGGTCCTTGCCTTAAGTGATGACATTACCTGTGAAAGTCCTTTTCCTGGCTCATCCTGGCTCGAAAACACCGCCACTGAGCACCTTGCGACCCCCACTCCTGCCCGCCAGAGAACAACCCCCCTTTGACTGTAATTTTCCTTTACCTACCCAAATCCTGTAAAATGGCCCCACCCCTATCTCCCTTCACTGACTCTCTTTTCGGACTCAGCCCACCTGCACCCAGGTGATTAAAAGCTTTATTGCTCACACAAAGCCTGTTTGGTGGTCTCTTCACACGGATGTGCATGAAACCTTAGTACCTTGAATCAAAAGCCACTGGCCTTGTTCAAATCCTAAGAATCCCTTCTGAATCTTTGTGCGCACAGTTACGGCTTCAACAAAATGAGAAACTGACATTTAATCTGACATTTATTCATTCATTCAACAAATATTTGTTGAACACTTGCCATTGTTACCAATGGCAGGTATCTGAGTTACCAGCAGTGAATCCAAACTGTAACACTATGAGCCAGGAATTGTTTTAGGTAGTTGTTATGCATCTGTGAACAAACAAAAAGATTCCTGCCCTCCTGGGGCATATTGAAATATAGAAAGTGAGTATGATATGAAAAGACTTTAGAGAACTCTGAAAATACCATGAATTAATGCCATGAATTGATGAGTTAGTAGAATCCAACATAACTGAAATATGAAATCTAAAAACTAATATATCTAATAATTTATAGGTCTGAACCTAAAAATCTATTAAGATATTTTTGAGGTAGGAATTTACTCTGTGTTACTGCCACTTAAGGAGCTGCCAATAATTCTCACAAATAATCAAAAGAATCAATCTTTCCTGTCCATCTAATTCTCCAGAGCTTATTGAGATTCTGCAAAGGAAAAAAATAACTCTGGCTTCCCATGGAAATGCAAATTCATGGGACCCTCCCTGCCCTTTCCATTAATGGGCAGCCCAGGTGATTCTTAAGTAGAGGACCCTGAGAATCAAACTTTGAAAATTCAAATTGCTGCTTTTCCCTTAGCTAATGACCTATATTAAATTACATTTACTACAGGGAAGGCAGAGTTGCCTTTTGCTCAGGTGTGTCAGCCAGTGGTTAGTTTTTTGTCTTGAAATGCAAACGTTTTATAGCACTTTTTTTCAAGTATGTGTGGTACCCATTCTCAATCCCTGATGCTAGGAAGGAGATGGATTTCTATTCAATTAGTTTTTAAAGGATATTCTGAAAGAAATGGAGCCTTACTCTTGAGAGGAAGGAAGTATGAAGGGGATTGATAGAGCTGTTCTCTATTTTATTTTGCATCTACAATGTAATTACAACTGCCTTTAAGAAGTGACTTCTTAGTCTGATAAATGCAATAACAACTTGATGACTGAGAAAGTGACTCAATAAATTACTGAAAATCTATCACATTACTTTGCAAACAGACAAAATAGTCAAACAAAAATCAAATTATTACTCTGAGATTTTTTTCATGGGTGTGTTTGATAGTTATACTTGTGTTTCTCTTAATTTTAACTGATGGTCTATGCTAAATTAGAAAAAATTAAATATTATATAGACACTTCTTGAATAATAGGGGTTTTCATTAGGCAGTTTGGTTTTAAAATGTTCAAATTTTTCTAAGAGTGCGCTTGGTTATACACCAAGCTTGTTCAACCTGTGGCCTGCAGGCTGTATGTGACCCAGGACGGCTTAGAATGTGGCTCAACACAAATTCGTAAACTTTCTTAAAACATTATGAGATTTTTTTTGTGATTTTTTTTTTTTTTAGCTCATCAGCTATCATTAGTGTTAGTGTGTTTTATGTGTGGCCCAAGACAACTCTTCTTTCAGTGTGGCCCAGGGAAGCTAAAAGATTGGACATCTCTGTTATACACAATTGTGATCAGAAGTAAGCACCACTCAAGAATGAAATGAAAGTTGTTTTGCATATGACAGGAAATATTTTATTTTATACCAAGTGGATATCCTAGAAAAAAATGGATAAATTACTAGAAAAATGCCATCTACCAAGATTTAATCATGAAATAAAAAGTCTGAACAAACCTATAACCAGTAAGGAGACTGAATCAGTAATCAAAAACCTCCCAGAAAAGAAAAGACAAGGACCAGATGGTTTCATTGGAAAATTCTACCAAATATTTAAAGAAAGGTTAACACCAATCCTTCTCAAGCTCTTCCAGAAAATTAAAGAGGAGGCAAAACCCAATCTTATTCTCTGAGCCCAAAATTAACCTGATAGCAAAGCCAGATCAATCTGCTATGAGAAAAGAATACTATGAGGTTCAATATCCATGATAAATATTAATGCAAAAATTCTGAATAAAATTCTAGCAGAGTTCAAATGTACATTAAAAGGATTACACACCATGACTAAGTGGGTTTTATCTCTAAGAGGCAAGGGTTATTCAACATATAAAAACCAATCAGTGTAATAAACCACATTAACAGAAGAAAGGATAAAAATTACATAATCATCTCAATTGACACAAAAAGCATTTGACAAAATTTTAATGCCTTTTTATTATAAAAACACTCAACAAACTAGAAATAGAGATACTTTACCTCAACAAAATAAAGGCCATATATGAAAAGCCCACAGCTAGCATCATACTCAATAATGAAAGACTGAAAGCTTTTCATATAAGAGATCAGGAACAAGGCAAGAATGTCCACTCTCTCCACTTCTATTCAACATAGTACTGGCAGTCCTAGCAATTAGGCAAAAACAATTAGGAAAGAAAAAGAAATACAAGGTATCTAAATTGAAAAGGAAGAAATAAAATTATCTGTTCGCAGATGACATTGTTACTGGAAAAGGATCCTGATCCAGAACCCAGGAAAGGGTTCTTGGACCTTGCACAAGAAAGAATTTGGGGCGAGTTCAAAGAGTAAAGTGAAAGTAAGTTTATTAAAAACCTAAAGAAACAAAAGAATGGCTACTCCATAGGCAGAGCAGCAGTATGGGTTGCTCAACTGGATATATTTATAGTTATTTCTTGATTTTATGCTAAACAAGGGGTGGATTATTCGTGAGTTTTCTGGGAAAGGGACAGAGATTTCTCAGAACTGAGGGTCCCTCCTGTTTTTAAACTATAGAGGGTAACTTCCAGTCATTGCCATGGCATTTGTGAACTGTCATGGCGCTGGTGGGAGTGCCTTTTAATATGCTAATACATTATAATTGGCATATAATGAGCAGTGAGGACGTTTAGAGGTCACGTTCATCATCATCTTGGTTTTGGTGAGTTTTGGCCAGCTTCTTTACCTCATCCTGTTTTATCAGCAAGGTCTTTGTAACTTGTATCTTGTGCTGACCTCCTTTCTCATCCTGTGACTAAGAATGCTTAATCTCCTGGGAACACAGCCCAGTAGGTCTCAGTCTTATTTTACCCACCCCCTATTCAAGATGGAGTCACTCTAGTTCGAACGCCTCTGACCATATTTGTAGAGACCTGTAAGAACTCCACAAAAAAAGCTGTTTAAGCTAATAAATGAATTCAGCAAAGTTGCAAGATACAAAATCAACACACAAAAATCAGTTGCATTTCTATACATTAACAATGAACAACCTTAAAAGATAATTAAGAAAAAAATTCATTTATTATAGCATCAAAAATATATAATACTTAGGAATAAACTTATGCAAAGAGGTGAAAGACTTATACACTAAAAACTACACCGCATTGCTGAAAGAAATTAAAGAAGACACAAATCAATGAAAAAACATCCTATTTTCACAGATTGCAAGACTTAATATTATTAAAATATGCAAACTATGTAAAGTAATCTACAGATTCGATGCCATCCCTATGAAATTTCAATGGAATTTTTAAAAATAAAAAATTCTCAAATTCATATGAAATCTCAAAAGAAGCCATATAGTCAAAACAATCCTAAGAGAAATGAGAAAACCAGAATCCTCACACTTCCTGATTACAAAACATATTCCAAAGCTACTGCAATCAAAACAGTATGGTATTGATGTAAAGACAGACATACAGACCAGTGGACCAGAATAGAGTCCAGAGATATATTTTCATGGGGATTGAACCATTTTGCATCACCACTAACAGTGCACAGGGGTTCCAATTTCTCCACATTCTTGCCAGCCCTTGTTATTTTCTGTTTTTGTTTTTTTTTTTGTTTGTTTTTGTTGTTGTTTTTGTTTTTTAAATAGCAGCCATGCTAATAGGTATAAAGTGATATCTCACTGTGGCTTTGACATGCGTTTTCTAAATAATTAGTGATGTTGAACACCTTTTCATATGCTTTTTGGGCATTTGTATATCTTCTATGGAGAAATATGTATATAAGTCCTTTGCCAATTTTTTAAGTTGGGTTATTTTTGTTGTTAAGTTACAGGTGTTCTTCATATATTCTTGATATTGACTCCTTCCCAGATATATGATTTGCAAATATTTTATCCTATTCCATAAATTGTCTTTTCACTCTGTTGATTGCTTTCTTTGCTGTGCAGAAGCTTTTTAGTTTGATGTAGTTCCATTTGTCTATTTTTGCTTTCATTGCTTGTGCTTTTGGTGTCATAGCCAATAAATCATTGCCAAATTCAGCTTTGTAAAGATTCTTCCCTATTATTTTAGGAGTTTTAAAGTTTCAGATCTTTAATCCCATTTTGACTTCATTTTAAAATATGGTATAATGTAAGAGTCCAACTTCATTCTTTTGTACATAGATATTCAGTTTTCTCGATACCATTTGTTGAAGAAAATATTCTTTCCCCACTTTATAGTCTCAGTGCCCTTGTTGAAGATCACTTGACCAGTGGGTATAGAGTCAGTTTTGCAAGATGAAAAGTTCAAGAAACCTGTCAAAACAATGAGCTATAGTTAGCATTACTATGCTGTACACTTAAAAATGGTTGAGATAGTAAATTTTATGGTTTTTACCACATTAAAAAAATGAAATAAAATATTGCCAGCACCACAGAAGTCCCTTGAAACTATCTTAATCAATCACTTACACCAGCCTCAAAGGTGATTATTATATCTAACATTATAATTTAATTTTGCCTGTTCTTGACATTTATATTAAAGGAAATTAATATTATGCTTTGAGATATATCTATGTTGTAGCATGTAGCTGTAGTTTATTCTTTTCTATTGCTACATGGTATTCCATTCTACTGTTGATGCCTATTTTAGTCATTTCCACTCTAGGTCTATTATAAATAATGCTGCTTTAAACATTCTTGTATATTTCTCTTGTTTCACATGTGCACATATTTCTATTAAGTACATACCAATGAGCAGAATAGCTAAAAATGGCATAAATAGGGTGACCATCTAACTTGCTTTCTCCAGCAATAGCACCTCTCCGTGCCAATTATCCCAGCATTTTAGCAAGTTTAGCCTGTGTCCTTGTCCTTCCCTCCCTCCCTCCCTTCCTCTCTCCTTTCCTCCCTCCCTCCCTCCTTTCCTCTCTCCCTCCTCCCTTCCTTCCTTGACTTTATTCTTGTGCCCTTTACATTCTAGTTGAAGTCCCTTTTTTCTCATTGAAACACCTTTGTCACTCAACTTTTTATACCTTAAGTCTGCTTAATGACATAATTCATACTATAAGCAAATAGGCTACAAACTACAGCAGTGCAGGCTGCCCTGGCAGTAATGAGGCATCGATCAGACTCCTTTAGAAATTATCTGGATCTGGACAGAAGACATTTGCAATAGGCTTAAAAATGTTTCAACATTTCTACCAGAATAGTCAGAAATAATACACGGTTTGATGAGGGAAATAAAAACTTGGCAGACACATACTTGAAAGAAAGGAAAAGACTCACACCAGTTAGAATGGCAATCATTAAAAAGTCGGGAAACAACAGATGCTGGAGAGGATGTGGAGAAATAAGAACACTTTTACACTGTTGGGAGTGTAAATTAGTTCAACCATTGTGGAAGACAGTGTAGCGATTCCTCAAGGTTCTAGAACTAGAAATACCATTTGACCCAGCAATCCTATAACTGGATATACACCCAAATGATTTTAAATCATTCTACTATAAAGATACATGCACACATATGTTTATTGCGGCACTATTCACAATAGCGAAGACTTGGAACCAACCCAAATGTCCATCAATAACAGACTGGATAAATAAAATGTGGCATATATACACCATGGAATACTATGCAGCCATAAAAAAGAATGAGCTCATGTCCTTTGCAGGGACATGGATGAAGCTGGAAACCATCATTCTCAGCAAACTAACACTAGAACAGAAAACCAAACACTGCATGTTCTTCCTCATAAGTGGGAGTTGAACAATGAGAACACATGGACACAGGGAGGGGAACATCACTCACCAGGGCCTGTTGGGGGGTGGGGGGCTAGGGGAGGGATAGCATTAGGGGAAATACCTAATGTAGATGACAGGTTGATGGGTGCAGCAAACCAGCATGGCACATGTATACCTATAACAATCCTGCATGTTCTGCACATGTACCCCAGAACTTAAAGTATAATTTTAAAAAAAGAAAGAAAAAGACTTTCACACAAAACTGAATAAATGACACACAAGAACAAAATTCAGAAGACACCAATACAAACATACTCCCTCTTCCTTCTCTACACATAATTCATTATTAAATTTATCTTTGTAGTGAGATTGTTCTGCCAATGTGATCTCTATCACTAAAGATTTAATTCCATGTTTACTCAACTTTGGTCCAGGAAATGCATGTTCTATGAGGTATTAATAGGATTCTCATAAAAGTATTTTCTATTCTAATCAGTTGGAGTAGCTTTGCATAGTACATCTGCCTGCTTCACAAGAAACATATTAAAGGCTCTAGGAATTCCTAGAACAGTAAAGAGACATTAACCAAATATTTAACAAAGTTATTTTGGCTGCTAAATCATGGAACATCTTCTTAATATCTTACTGAATTGCTCAACAGCTTTGTGTTCCTTTTTGGGAGTGGTAATTTAGTATCAGAGAACAATTCATTTCTAAATCTAGCAATGGGCTAAGAAGATAGAAGGCTCCCCATTATTTTTCCAGGAGTTTCGTCTCACATAAGTTAAGGTGTGCTCACTACCTCCTAGTATTTCATCTCCCATAGCATTTTAATTTTATTTTTCTCCTACACCTTTAAAATTTACTTTTTAAAATTGACAGAGTACATTGCATGTTTTTATCAGATACAACATGATGGTTTGAAGTACATATGCATTGTGGAATGGCTAAATCTAGCTAATTAACAAGACGCATTACATAACATCATTATAATTTTTGTGTTAAGAGCACATAACGTCCACTGTCTTTACATTTTTTTCAAGAATACATTATATCATCATTAACTACAGTCACCTTGTCATAAAATAGTTCTCTTAAAATTTATTCTTCCTATCCAAGTATAATTATGTATCCTTTGACCAACTTCTTCCCATCTCTCCTCCCCGCCAACCATCCCACCAGTAACCACTGTTACCACTGCTCTCTACTTCTACGAGATCAGCTTCTCTAGATTCCACATATCAGTGAGATCATGAGACATATGTTTTTCTGTGTCTGGCTGATTTCATTTAACATAATATCCTTTCGGTTGACCCATGATGGTTGCAAATGGCATTTTACGTTTTTACGGCTGATTATTTCATTGTGTATATATACCACATTTTCTTTATCCATTCATTCATTGATAGACACTTAGATTGATTACATGTCTTTCCCACAACATTTTTAGGCTTGGGAAATCAGATGAGGAATAGACTCTGGTATATGGATATCAGAAGTCAGAGGTGCTGATTCTGACACTAATAACTGTAACCTCTGAACTCCTGTTACCTTCTCTATAGGATGGAGCTAATCCCTGCTTTTTAATTTAATATCAACAAATATTAAAAGCTAGTCCTCAGGAAATTTTTCATCTAAAGAAATAGTGGGGCCAGGTGCAGTGGCTCATGCCAGTGATCTCAGCATTTTGGGAAGCCGAGGTGGGAGAATCACTTGAGCCCAGGAGTTTAAGGCCAGCCTGGACAACACAGTGAAACCCTGCCTCTACAAACACACACACACACACACACACACACACACACACACACAAATTAGCTGGGCATGGTGGTACACACCTGTAGTCCCAGCTACTTGGGAGGCTGAGGCAGAAGCATCACCTGACCCCAGGGAGGTCAAGGCTGCAGTGAGCCATGATCACACCACTGCACTTCAGACTCCAGCCTGGGCAACAGAATGAGACCCCGTGAAAAAAAAGCAAGAAAGCAAGAAAGAAAACAAGAAAGCCAGAAAGAATGCAAGAAAGCAAGAGAAAGGGAGAGAGAGAGAGAGAAGGAAAAGAAAGAGAGAAAGAAAGAAAGAAAGAAAGAAAGAAAGAAAGAAAGAAAGAAAGAAAAAGAGAGAGAAAGAAAGAAAGAAAAAGAAAGAAAGAAAGAAAGAAAGAAAGAAAAGAAAGAAAGAAAGAAAGAGAAAGAAAAAAGAGACAGAGGGAGGGAGGGAGGAATGGAGGAAGGGAGGAAGGAAGGAAGGAAGAAAGACATGATTGATAGATGATTAAAGGTATAAAAATAGACAAGAAAATATCAGCAAGTGTTAATTGCTTGTTATTAAGTCCTGTGAGAAGAGTTAACATAAGATAATGTGACGGTGTTTAGATGACTGCTTTTGACTGAATAACTAGGGAAAGACTCTAAGGAGGTGATATTTCAATTGAAATTTGAAGTACAGGCAGGAAGATCTCGGGGATGAGCACCTCAAGAGAAAGAGCCACCGGGGATCTTAACATGACTTTGTGAAACAGGATTGAAGGAGAGAGGGGAGAGATTGGCTTGGAGAGGGAGGCAGACACCAGGTCAACTATGGCCTTGCAAACCATACTCTTTGGATTTTATTTCAATTACAATTACAAGGCACTAAAACATTTTAAGCATGAGGAAAGTGACATCACATACCCATCTATGCCATTGAGTGGTTGTAAAGAACAAACTAAGAATGTGCATTAATCAAAATTCCAGTGGGACATACTCAGGCCAGGTAATTTGAGGAGAATTATTTAAAGAGACTATTATGGGCAGGTTTTAAGGAACAAACCAGAGATAGTTAATTACCCACTGGCTACTAATAGAGGGGAACCCATTACCCCTTAACCCTGAAGGGGTAAGATAGTTCAGTGGCTATCTAAACCCGAGGAAGTTGTTAGGTGGTGAATTCCAGCGGAAAAGGGCTGTAGACTGGAGGAAATGGGCATGGCCAACCTGCAGCTCTGTGAAAAGAAGGAGCCACAACTTCACTCTCTTCTGCTTCCCATTGGGCAAACCCAATCAGGAGCCAGAGGCAAAGTCCGTTGATCAAGATCCACACAGACAATGATAGATGAGGGTGGAGGATGGATCTGGTAGAACAGCAGAAAGGATCCAGCATAGCCTTGCTTCTTGACATCCACTCTCATCCTTTGCCTAGGTGACAACTTTGTGTTCCCAACCAGTTACCATATCTTCAAGGCCAGAACACTTGCAACCTAAAAATGTTAGCCATCAGCAGTGCTCTTCATAAAAGGAGTGGGAGGAAACATGGGGATAAGAAACAATGATCAGAGGCCATAGCTGTTAAAATCTCTGCTTCTGTAACTGGTTAGTATGTCTAAGTTGTTAACCACAGCATCTTTCTTCCAATGCCCATTTCATGTTTCCGTATTCTATGAAAGTATCTTGGTTGAATGGATTTTTAACCTGATTGCCTGAGTCAAACTTTAGTCCTACAGGAGCTGAGCCATTTGGTGGTCCTATCTTTACTACACTGCCACAATTTTCTATTGCCAAGGGCCGTGGGGTAATAAAGTCCTAAGTAGCCACAAACCCCACTGGGGTTCCATAAATAATCCTCCTCACCCCCACTGCATATTTGTTTCTCCTTGGTAATCAGGATCAATCACCCAGCCAGTACATGCAATAAGCTCTTCTCTGTCTTTGCTTCATCAGCCTGAAATGGCCAGTGGGCAATCTCAGTTTCTAATTCAATGGAACTATTATTGTATTCCCTTAGGGATTCGTTTCTCCTTCTGTTACTATAAACCCACAGAATCCAAGATTGCATGGATGGGAAGAAAACATTCCCCAAAACAAATATTTGGTATAATAAAGTCCATTCTCACCTCCAGCCCTTGAATCTTGGACATATGGTTTCCCAAGCATGGGAAACCACTTGTTTAATGAATATGCTGCATCATATAAA	TATATGATGCAGCATATTCATTAAACAAGTGGTTTCCCATGCTTGGGAAACCATATGTCCAAGATTCAAGGGCTGGAGGTGAGAATGGACTTTATTATACCAAATATTTGTTTTGGGGAATGTTTTCTTCCCATCCATGCAATCTTGGATTCTGTGGGTTTATAGTAACAGAAGGAGAAACGAATCCCTAAGGGAATACAATAATAGTTCCATTGAATTAGAAACTGAGATTGCCCACTGGCCATTTCAGGCTGATGAAGCAAAGACAGAGAAGAGCTTATTGCATGTACTGGCTGGGTGATTGATCCTGATTACCAAGGAGAAACAAATGTGCAGTGGGGGTGAGGAGGATTATTTATGGAACCCCAGTGGGGTTTGTGGCTACTTAGGACTTTATTACCCCACGGCCCTTGGCAATAGAAAATTGTGGCAGTGTAGTAAAGATAGGACCACCAAATGGCTCAGCTCCTGTAGGACTAAAGTTTGACTCAGGCAATCAGGTTAAAAATCCATTCAACCAAGATACTTTCATAGAATAAGGAAACATGAAATGGGCATTGGAAGAAAGATGCTGTGGTTAACAACTTAGACATACTAACCAGTTACAGAAGCAGAGATTTTAACAGCTATGGCCTCTGATCATTGTTTCTTATCCCCATGTTTCCTCCCACTCCTTTTATGAAGAGCACTGCTGATGGCTAACATTTTTAGGTTGCAAGTGTTCTGGCCTTGAAGATATGGTAACTGGTTGGGAACACAAAGTTGTCACCTAGGCAAAGGATGAGAGTGGATGTCAAGAAGCAAGGCTATGCTGGATCCTTTCTGCTGTTCTACCAGATCCATCCTCCACCGTCATCTATCATTGTCTGTGTGGATCTTGATCAACGGACTTTGCCTCTGGCTCCTGATTGGGTTTGCCCAATGGGAAGCAGAAGAGAGTGAAGTTGTGGCTCCTTCTTTTCACAGAGCTGCAGGTTGGCCATGCCCATTTCCTCCAGTCTACAGCCCTTTTCCGCTGGAATTCACCACCTAACAACTTCCTCGGGTTTAGATAGCCACTGAACTATCTTACCCCTTCAGGGTTAAGGGGTAATGGGTTCCCCTCTATTAGTAGCCAGTGGGTAATTAACTATCTCTGGTTTGTTCCTTAAAACCTGCCCATAATAGTCTCTTTAAATAATTCTCCTCAAATTACCTGGCCTGAGTATGTCCCACTGGAATTTTGATTAATGCACATTCTTAGTTTGTTCTTTACAACCACTCAATGGCATAGATGGGTATGTGATGTCACTTTCCTCATGCTTAAAATGTTTTAGTGCCTTGTAATTGTAATTGAAATAAAATCCAAAGAGTATGGTTTGCAAGGCCATAGTTGACCTGGTGTCTGCCTCCCTCTCCAAGCCAATCTCTCCCCTCTCTCCTTCAATCCTGTTTCACAAAGTCGTGTTAAGATCCCCGGTAGCTCTTTCTCTTGAGGTGCTCATCCCCGAGATCTTCCTGCCTGTACTTCAAATTTCAATTGAAATATCACCTCCTTAGAGTCTTTCCCTAGTTATTCAGTCAAAAGCAGTCATCTAAACACCGTCACATTATCTTATGTTAACTCTTCTCACAGGACTTAATAACAAGCAATTAACACTTGCTGATATTTTCTTGTCTATTTTTATACCTTTAATCATCTATCAATCATGTCTTTCTTCCTTCCTTCCTTCCTCCCTTCCTCCATTCCTCCCTCCCTCCCTCTGTCTCTTTTTTCTTTCTCTTTCTTTCTCTTTCTTTCTTTCTTTCTTTCTTTTCTTTCTTTCTTTCTTTCTTTCTTTCTTTCTTTCTTTCTTTCTCTCTTTTTCTTTCTTTCTTTCTTTCTTTCTTTCTTTCTTTCTTTCTTTCTCTCTTTCTTTTCCTTCTCTCTCTCTCTCTCCCTTTCTCTTGCTTTCTTGCATTCTTTCTGGCTTTCTTGTTTTCTTTCTTGCTTTCTTGCTTTTTTTTCACGGGGTCTCATTCTGTTGCCCAGGCTGGAGTCTGAAGTGCAGTGGTGTGATCATGGCTCACTGCAGCCTTGACCTCCCTGGGGTCAGGTGATGCTTCTGCCTCAGCCTCCCAAGTAGCTGGGACTACAGGTGTGTACCACCATGCCCAGCTAATTTGTGTGTGTGTGTGTGTGTGTGTGTGTGTGTTTGTAGAGGCAGGGTTTCACTGTGTTGTCCAGGCTGGCCTTAAACTCCTGGGCTCAAGTGATTCTCCCACCTCGGCTTCCCAAAATGCTGAGATCACTGGCATGAGCCACTGCACCTGGCCCCACTATTTCTTTAGATGAAAAATTTCCTGAGGACTAGCTTTTAATATTTGTTGATATTAAATTAAAAAGCAGGGATTAGCTCCATCCTATAGAGAAGGTAACAGGAGTTCAGAGGTTACAGTTATTAGTGTCAGAATCAGCACCTCTGACTTCTGATATCCATATACCAGAGTCTATTCCTCATCTGATTTCCCAAGCCTAAAAATGTTGTGGGAAAGGCATGTAATCAATCTAAGTGTCTATCAATGAATGAATGGATAAAGAAAATGTGGTATATATACACAATGAAATAATCAGCCGTAAAAACGTAAAATGCCATTTGCAACCATCATGGGTCAACCGAAAGGATATTATGTTAAATGAAATCAGCCAGACACAGAAAAACATATGTCTCATGATCTCACTGATATGTGGAATCTAGAGAAGCTGATCTCGTAGAAGTAGAGAGCAGTGGTAACAGTGGTTACTGGTGGGATGGTTGGCGGGGAGGAGAGATGGGAAGAAGTTGGTCAAAGGATACATAATTATACTTGGATAGGAAGAATAAATTTTAAGAGAACTATTTTATGACAAGGTGACTGTAGTTAATGATGATATAATGTATTCTTGAAAAAAATGTAAAGACAGTGGACGTTATGTGCTCTTAACACAAAAATTATAATGATGTTATGTAATGCGTCTTGTTAATTAGCTAGATTTAGCCATTCCACAATGCATATGTACTTCAAACCATCATGTTGTATCTGATAAAAACATGCAATGTACTCTGTCAATTTTAAAAAGTAAATTTTAAAGGTGTAGGAGAAAAATAAAATTAAAATGCTATGGGAGATGAAATACTAGGAGGTAGTGAGCACACCTTAACTTATGTGAGACGAAACTCCTGGAAAAATAATGGGGAGCCTTCTATCTTCTTAGCCCATTGCTAGATTTAGAAATGAATTGTTCTCTGATACTAAATTACCACTCCCAAAAAGGAACACAAAGCTGTTGAGCAATTCAGTAAGATATTAAGAAGATGTTCCATGATTTAGCAGCCAAAATAACTTTGTTAAATATTTGGTTAATGTCTCTTTACTGTTCTAGGAATTCCTAGAGCCTTTAATATGTTTCTTGTGAAGCAGGCAGATGTACTATGCAAAGCTACTCCAACTGATTAGAATAGAAAATACTTTTATGAGAATCCTATTAATACCTCATAGAACATGCATTTCCTGGACCAAAGTTGAGTAAACATGGAATTAAATCTTTAGTGATAGAGATCACATTGGCAGAACAATCTCACTACAAAGATAAATTTAATAATGAATTATGTGTAGAGAAGGAAGAGGGAGTATGTTTGTATTGGTGTCTTCTGAATTTTGTTCTTGTGTGTCATTTATTCAGTTTTGTGTGAAAGTCTTTTTCTTTCTTTTTTTAAAATTATACTTTAAGTTCTGGGGTACATGTGCAGAACATGCAGGATTGTTATAGGTATACATGTGCCATGCTGGTTTGCTGCACCCATCAACCTGTCATCTACATTAGGTATTTCCCCTAATGCTATCCCTCCCCTAGCCCCCCACCCCCCAACAGGCCCTGGTGAGTGATGTTCCCCTCCCTGTGTCCATGTGTTCTCATTGTTCAACTCCCACTTATGAGGAAGAACATGCAGTGTTTGGTTTTCTGTTCTAGTGTTAGTTTGCTGAGAATGATGGTTTCCAGCTTCATCCATGTCCCTGCAAAGGACATGAGCTCATTCTTTTTTATGGCTGCATAGTATTCCATGGTGTATATATGCCACATTTTATTTATCCAGTCTGTTATTGATGGACATTTGGGTTGGTTCCAAGTCTTCGCTATTGTGAATAGTGCCGCAATAAACATATGTGTGCATGTATCTTTATAGTAGAATGATTTAAAATCATTTGGGTGTATATCCAGTTATAGGATTGCTGGGTCAAATGGTATTTCTAGTTCTAGAACCTTGAGGAATCGCTACACTGTCTTCCACAATGGTTGAACTAATTTACACTCCCAACAGTGTAAAAGTGTTCTTATTTCTCCACATCCTCTCCAGCATCTGTTGTTTCCCGACTTTTTAATGATTGCCATTCTAACTGGTGTGAGTCTTTTCCTTTCTTTCAAGTATGTGTCTGCCAAGTTTTTATTTCCCTCATCAAACCGTGTATTATTTCTGACTATTCTGGTAGAAATGTTGAAACATTTTTAAGCCTATTGCAAATGTCTTCTGTCCAGATCCAGATAATTTCTAAAGGAGTCTGATCGATGCCTCATTACTGCCAGGGCAGCCTGCACTGCTGTAGTTTGTAGCCTATTTGCTTATAGTATGAATTATGTCATTAAGCAGACTTAAGGTATAAAAAGTTGAGTGACAAAGGTGTTTCAATGAGAAAAAAGGGACTTCAACTAGAATGTAAAGGGCACAAGAATAAAGTCAAGGAAGGAAGGGAGGAGGGAGAGAGGAAAGGAGGGAGGGAGGGAGGAAAGGAGAGAGGAAGGGAGGGAGGGAGGGAAGGACAAGGACACAGGCTAAACTTGCTAAAATGCTGGGATAATTGGCACGGAGAGGTGCTATTGCTGGAGAAAGCAAGTTAGATGGTCACCCTATTTATGCCATTTTTAGCTATTCTGCTCATTGGTATGTACTTAATAGAAATATGTGCACATGTGAAACAAGAGAAATATACAAGAATGTTTAAAGCAGCATTATTTATAATAGACCTAGAGTGGAAATGACTAAAATAGGCATCAACAGTAGAATGGAATACCATGTAGCAATAGAAAAGAATAAACTACAGCTACATGCTACAACATAGATATATCTCAAAGCATAATATTAATTTCCTTTAATATAAATGTCAAGAACAGGCAAAATTAAATTATAATGTTAGATATAATAATCACCTTTGAGGCTGGTGTAAGTGATTGATTAAGATAGTTTCAAGGGACTTCTGTGGTGCTGGCAATATTTTATTTCATTATTTTAATGTGGTAAAAACCATAAAATTTACTATCTCAACCATTTTTAAGTGTACAGCATAGTAATGCTAACTATAGCTCATTGTTTTGACAGGTTTCTTGAACTTTTCATCTTGCAAAACTGACTCTATACCCACTGGTCAAGTGATCTTCAACAAGGGCACTGAGACTATAAAGTGGGGAAAGAATATTTTCTTCAACAAATGGTATTGAGAAAACTGAATATCTATGTACAAAAGAATGAAGTTGGACTCTTACATTATACCATATTTTAAAATGAAGTCAAAATGGGATTAAAGATCTGAAACTTTAAAACTCCTAAAATAATAGGGAAGAATCTTTACAAAGCTGAATTTGGCAATGATTTATTGGCTATGACACCAAAAGCACAAGCAATGAAAGCAAAAATAGACAAATGGAACTACATCAAACTAAAAAGCTTCTGCACAGCAAAGAAAGCAATCAACAGAGTGAAAAGACAATTTATGGAATAGGATAAAATATTTGCAAATCATATATCTGGGAAGGAGTCAATATCAAGAATATATGAAGAACACCTGTAACTTAACAACAAAAATAACCCAACTTAAAAAATTGGCAAAGGACTTATATACATATTTCTCCATAGAAGATATACAAATGCCCAAAAAGCATATGAAAAGGTGTTCAACATCACTAATTATTTAGAAAACGCATGTCAAAGCCACAGTGAGATATCACTTTATACCTATTAGCATGGCTGCTATTTAAAAAACAAAAACAACAACAAAAACAAACAAAAAAAAAACAAAAACAGAAAATAACAAGGGCTGGCAAGAATGTGGAGAAATTGGAACCCCTGTGCACTGTTAGTGGTGATGCAAAATGGTTCAATCCCCATGAAAATATATCTCTGGACTCTATTCTGGTCCACTGGTCTGTATGTCTGTCTTTACATCAATACCATACTGTTTTGATTGCAGTAGCTTTGGAATATGTTTTGTAATCAGGAAGTGTGAGGATTCTGGTTTTCTCATTTCTCTTAGGATTGTTTTGACTATATGGCTTCTTTTGAGATTTCATATGAATTTGAGAATTTTTTATTTTTAAAAATTCCATTGAAATTTCATAGGGATGGCATCGAATCTGTAGATTACTTTACATAGTTTGCATATTTTAATAATATTAAGTCTTGCAATCTGTGAAAATAGGATGTTTTTTCATTGATTTGTGTCTTCTTTAATTTCTTTCAGCAATGTGGTGTAGTTTTTAGTGTATAAGTCTTTCACCTCTTTGCATAAGTTTATTCCTAAGTATTATATATTTTTGATGCTATAATAAATGAATTTTTTTCTTAATTATCTTTTAAGGTTGTTCATTGTTAATGTATAGAAATGCAACTGATTTTTGTGTGTTGATTTTGTATCTTGCAACTTTGCTGAATTCATTTATTAGCTTAAACAGCTTTTTTTGTGGAGTTCTTACAGGTCTCTACAAATATGGTCAGAGGCGTTCGAACTAGAGTGACTCCATCTTGAATAGGGGGTGGGTAAAATAAGACTGAGACCTACTGGGCTGTGTTCCCAGGAGATTAAGCATTCTTAGTCACAGGATGAGAAAGGAGGTCAGCACAAGATACAAGTTACAAAGACCTTGCTGATAAAACAGGATGAGGTAAAGAAGCTGGCCAAAACTCACCAAAACCAAGATGATGATGAACGTGACCTCTAAACGTCCTCACTGCTCATTATATGCCAATTATAATGTATTAGCATATTAAAAGGCACTCCCACCAGCGCCATGACAGTTCACAAATGCCATGGCAATGACTGGAAGTTACCCTCTATAGTTTAAAAACAGGAGGGACCCTCAGTTCTGAGAAATCTCTGTCCCTTTCCCAGAAAACTCACGAATAATCCACCCCTTGTTTAGCATAAAATCAAGAAATAACTATAAATATATCCAGTTGAGCAACCCATACTGCTGCTCTGCCTATGGAGTAGCCATTCTTTTGTTTCTTTAGGTTTTTAATAAACTTACTTTCACTTTACTCTTTGAACTCGCCCCAAATTCTTTCTTGTGCAAGGTCCAAGAACCCTTTCCTGGGTTCTGGATCAGGATCCTTTTCCAGTAACAATGTCATCTGCGAACAGATAATTTTATTTCTTCCTTTTCAATTTAGATACCTTGTATTTCTTTTTCTTTCCTAATTGTTTTTGCCTAATTGCTAGGACTGCCAGTACTATGTTGAATAGAAGTGGAGAGAGTGGACATTCTTGCCTTGTTCCTGATCTCTTATATGAAAAGCTTTCAGTCTTTCATTATTGAGTATGATGCTAGCTGTGGGCTTTTCATATATGGCCTTTATTTTGTTGAGGTAAAGTATCTCTATTTCTAGTTTGTTGAGTGTTTTTATAATAAAAAGGCATTAAAATTTTGTCAAATGCTTTTTGTGTCAATTGAGATGATTATGTAATTTTTATCCTTTCTTCTGTTAATGTGGTTTATTACACTGATTGGTTTTTATATGTTGAATAACCCTTGCCTCTTAGAGATAAAACCCACTTAGTCATGGTGTGTAATCCTTTTAAGGTACATTTGAACTCTGCTAGAATTTTATTCAGAATTTTTGCATTAATATTTATCATGGATATTGAACCTCATAGTATTCTTTTCTCATAGCAGATTGATCTGGCTTTGCTATCAGGTTAATTTTGGGCTCAGAGAATAAGATTGGGTTTTGCCTCCTCTTTAATTTTCTGGAAGAGCTTGAGAAGGATTGGTGTTAACCTTTCTTTAAATATTTGGTAGAATTTTCCAATGAAACCATCTGGTCCTTGTCTTTTCTTTTCTGGGAGGTTTTTGATTACTGATTCAGTCTCCTTACTGGTTATAGGTTTGTTCAGACTTTTTATTTCATGATTAAATCTTGGTAGATGGCATTTTTCTAGTAATTTATCCATTTTTTTCTAGGATATCCACTTGGTATAAAATAAAATATTTCCTGTCATATGCAAAACAACTTTCATTTCATTCTTGAGTGGTGCTTACTTCTGATCACAATTGTGTATAACAGAGATGTCCAATCTTTTAGCTTCCCTGGGCCACACTGAAAGAAGAGTTGTCTTGGGCCACACATAAAACACACTAACACTAATGATAGCTGATGAGCTAAAAAAAAAAAAAATCACAAAAAAAATCTCATAATGTTTTAAGAAAGTTTACGAATTTGTGTTGAGCCACATTCTAAGCCGTCCTGGGTCACATACAGCCTGCAGGCCACAGGTTGAACAAGCTTGGTGTATAACCAAGTGCACTCTTAGAAAAATTTGAACATTTTAAAACCAAACTGCCTAATGAAAACCCCTATTATTCAAGAAGTGTCTATATAATATTTAATTTTTTCTAATTTAGCATAGACCATCAGTTAAAATTAAGAGAAACACAAGTATAACTATCAAACACACCCATGAAAAAAATCTCAGAGTAATAATTTGATTTTTGTTTGACTATTTTGTCTGTTTGCAAAGTAATGTGATAGATTTTCAGTAATTTATTGAGTCACTTTCTCAGTCATCAAGTTGTTATTGCATTTATCAGACTAAGAAGTCACTTCTTAAAGGCAGTTGTAATTACATTGTAGATGCAAAATAAAATAGAGAACAACTCTATCAATCCCCTTCATACTTCCTTCCTCTCAAGAGTAAGGCTCCATTTCTTTCAGAATATCCTTTAAAAACTAATTGAATAGAAATCCATCTCCTTCCTAGCATCAGGGATTGAGAATGGGTACCACACATACTTGAAAAAAAGTGCTGTAAAACGTTTGCATTTCAAGACAAAAAACTAACCGCTGGCTGACACACCTGAGCAAAAGGCAACTCTGCCTTCCCTGTAGTAAATGTAATTTAATATAGGTCATTAGCTAAGAGAAAAGCAGCAATTTGAATTTTCAAAGTTTGATTCTCAGGGTCCTCTACTTAAGAATCACCTGGGCTGCCCATTAATGGAAAGGGCAGGGAGGGTCCCATGAATTTGCATTTCCATGGGAAGCCAGAGTTATTTTTTTCCTTTGCAGAATCTCAATAAGCTCTGGAGAATTAGATGGACAGGAAAGATTGATTCTTTTGATTATTTGTGAGAATTATTGGCAGCTCCTTAAGTGGCAGTAACATAGAGTAAATTCCTACCTCAAAAATATCTTAATAGATTTTTAGGTTCAGACCTATAAATTATTAGATATATTAGTTTTTAGATTTCATATTTCAGTTATGTTGGATTCTACTAACTCATCAATTCATGGCATTAATTCATGGTATTTCCAGAGTTCTCTAAAGTCTTTTCATATCATACTCACTTTCTATATTTCAATATGCCCCAGGAGGGCAGGAATCTTTTTGTTTGTTCACAGATGCATAACAACTACCTAAAACAATTCCTGGCTCATAGTGTTACAGTTTGGATTCACCGCTGGTAACTCAGATACCTGCCATTGGTAACAATGGCAAGTGTTCAACAAATATTTGTTGAATGAATGAATAAATGTCAGATTAAATGTCAGTTTCTCATTTTGTTGAAGCCGTAACTGTGCGCACAAAGATTCAGAAGGGATTCTTAGGATTTGAACAAGGCCAGTGGCTTTTGATTCAAGGTACTAAGGTTTCATGCACATCCGTGTGAAGAGACCACCAAACAGGCTTTGTGTGAGCAATAAAGCTTTTAATCACCTGGGTGCAGGTGGGCTGAGTCCGAAAAGAGAGTCAGTGAAGGGAGATAGGGGTGGGGCCGTTTTACAGGATTTGGGTAGGTAAAGGAAAATTACAGTCAAAGGGGGGTTGTTCTCTGGCGGGCAGGAGTGGGGGTCGCAAGGTGCTCAGTGGCGGTGTTTTCGAGCCAGGATGAGCCAGGAAAAGGACTTTCACAGGTAATGTCATCACTTAAGGCAAGGACCGGCCATTTACACTTCTTTTGTGGTGGAATGTCATCAGTTAAGGTGGGGCAGGGCATATTCACTTCTTTTGTGATTCTTCAGTTACTTCAGGCCATCTGGGCGTATAGGTGCAAGTCACAGGGGATGCGATGGCTTGGCTTGGGCTCAGAGGCCTGACATTCCTGCCTTCTTATATTAATAAGAAAAATAAAACAAAATAGTGTCGAAGTGTTGGGGCAGCGAAAATTTTTGGGGGGTGGTATGGAGAGAGAATGGGCGATGTTTCTCAGGGCTGCTTCAAGCGGGATTAGGGGTGGCGTGGGAACCTAGAGTGGGAGAGATTAAGCTGAAGGGAGGCCTTGTGGTAAGGGGTGATATTGTGGGGATGTTAGAAGAAACATTTGTCGTATAGAATGATTGGTGATGGCCTGGATACGGTTTTGTGCGAATTGAAAAACTAAATGGAATAACAGAAGGAGAAAAACAGGCATAAAAGGTTTAAGAATTGGGATGACTCAGGACATCTGATTAGAGAGTGCCTAAGGAGATTCAGCATAGTCCTGCCAGCAAAGATTATTTATTTACTTCAAGAGTTAAGAGTGGCAGTTTGGGGATAGCACCAGGAGATATCAGCTGTGGTGGCTTGGAGAAACAGTGTAAACCGGCAGTGTAAACAAGAGCAGGGCATGTATGAGTAGTTGAGAACGCTGAATAGGAGTATGACTAGACAGAAGATAGTAGGGATGACAAGTTTTTTGGGCCACAGTCTAAGTTGGTCTGGTGTCTGGAATGAGACTGGGGCCTAATAAAAAGGAGCGTCTATACAGGAGCTTAAATGGGCTGTATCCTGTAGCATTCCGAGGACAGGCCTGAATTCTGAGAAGGGAAAGTGGTAAAAGTATTGTCCAGTCCTTTTTAAGTTGGTGGCTGAGCTTGGTGAGGTGTGTTTTTAAAAGACCTTTAGTCCATTCTACTTTTCTTGAAGACGGAGGACCGTAAGGGATATAAAGGTTTCACTGAATACTAAGAGCCTGAAAAACTGCTTGGCTGATTTGACTAATAAAGGCTCGTCTGTTATCAGACTGTATTGAGGTGGGAAGGCTAAACTGAGGAATTATGTCTGACAGAACGGAAGAAATGACTGCGGTGGCCTTCTCAGACCCTGTAGGAAAGGCCTCTACCTATCCAGTGAAAGTATCTACCTAGACTAAGAGGTATTTCAGTTATCTGACTCGGGACATGTTGAGTAAAGCTAATTTGTCAGTCCTGGGTGGGGCAAATCCTCGAGCTTGATGTGTAGGGAAAGGAGGGGGCCTGAATAATCCCTGAGGAGTAGTAGAATAGCAGATGGAACACTG	CREATININE	0.768547	-0.0227128	0.0771719
4-91252483-COMPLEX-11552	4	91252483	COMPLEX	11552	0.02	CAGTGTTCCATCTGCTATTCTACTACTCCTCAGGGATTATTCAGGCCCCCTCCCTTCCCTACACATCAAGCTCGAGGATTTGCCCCACCCAGGACTGACAAATTAGCTTTACTCAACATGTCCCGAGTCAGATAACTAAAATACCTCTTAGTCTAGGTAGATACTTTCACTGGATAGGTAGAGGCCTTTCCTACAGGGTCTGAGAAGGCCACCGCAGTCATTTCTTCCGTTCTGTCAGACATAATTCCTCAGTTTAGCCTTCCCACCTCAATACAGTCTGATAACAGACGAGCCTTTATTAGTCAAATCAGCCAAGCAGTTTTTCAGGCTCTTAGTATTCAGTGAAACCTTTATATCCCTTACGGTCCTCCATCTTCAAGAAAAGTAGAATGGACTAAAGGTCTTTTAAAAACACACCTCACCAAGCTCAGCCACCAACTTAAAAAGGACTGGACAATACTTTTACCACTTTCCCTTCTCAGAATTCAGGCCTGTCCTCGGAATGCGACAGGATACAGCCCATTTAAGCTCCTGTATAGACGCTCCTTTTTATTAGGCCCCAGTCTCATTCCAGACACCAGACCAACTTAGACTGTGGCCCAAAAAACTTGTCATCCCTACTATCTTCTGTCTAGTCATACTCCTATTCACCGTTCTCAACTACTCATACATGCCCTGCTCTTGTTTACACTGCCGGTTTACACTGTTTCTCCAAGCCATCACAGCTGATATCTCCTGGTGCTATCCCCAAACTGCCACTCTTAACTCTTGAAGTAAATAAATAATCTTTGTTGGCAGGACTATGCTGAATCTCCTTAGGCACTCTCTAATCAGATATCCTGAGTCGTCCCAATTCTTAGACCTTTTATACCTGTTTTTCTCCTTCTGTTATTCCATTTAGTTTTTCAATTCATCCAAAACCATATCTAGGCCAACACCAATCATTCTATACGACAAATGTTTCTTCTAACATCCCCACAATATCACCCCTTACCACAAGACCTCCCCCTTCAGCTTAATCTCTCCCACTCTAGGTTCCCACGCCGCCCCTAATCCCGCTTGAAGCAGCCCTGAGAAACATCGCCCATTCTCTCTCCATACCACCCCCCAAAAATTTTCGCTGCCCCAACACTTCGACACTATTTTGTTTTATTTTTCTTATTAATATAAGAAGGCAGGAATGTCAGGCCTCTGAGCCCAAGCCAAGCCATCGCATCCCCTGTGACTTGCACCTATACGCCCAGATGGCCTGAAGTAACTGAAGAATCACAAAAGAAGTGAATATGCCCTGCCCCGCCTTAACTGATGACATTCCACCACAAAAGAAGTGTAAATGGCAGGTCCTTGCCTTAAGTGATGACATTACCTGTGAAAGTCCTTTTCCTGGCTCATCCTGGCTCGAAAACACCGCCACTGAGCACCTTGCGACCCCCACTCCTGCCCGCCAGAGAACAACCCCCCTTTGACTGTAATTTTCCTTTACCTACCCAAATCCTGTAAAATGGCCCCACCCCTATCTCCCTTCACTGACTCTCTTTTCGGACTCAGCCCACCTGCACCCAGGTGATTAAAAGCTTTATTGCTCACACAAAGCCTGTTTGGTGGTCTCTTCACACGGATGTGCATGAAACCTTAGTACCTTGAATCAAAAGCCACTGGCCTTGTTCAAATCCTAAGAATCCCTTCTGAATCTTTGTGCGCACAGTTACGGCTTCAACAAAATGAGAAACTGACATTTAATCTGACATTTATTCATTCATTCAACAAATATTTGTTGAACACTTGCCATTGTTACCAATGGCAGGTATCTGAGTTACCAGCAGTGAATCCAAACTGTAACACTATGAGCCAGGAATTGTTTTAGGTAGTTGTTATGCATCTGTGAACAAACAAAAAGATTCCTGCCCTCCTGGGGCATATTGAAATATAGAAAGTGAGTATGATATGAAAAGACTTTAGAGAACTCTGAAAATACCATGAATTAATGCCATGAATTGATGAGTTAGTAGAATCCAACATAACTGAAATATGAAATCTAAAAACTAATATATCTAATAATTTATAGGTCTGAACCTAAAAATCTATTAAGATATTTTTGAGGTAGGAATTTACTCTGTGTTACTGCCACTTAAGGAGCTGCCAATAATTCTCACAAATAATCAAAAGAATCAATCTTTCCTGTCCATCTAATTCTCCAGAGCTTATTGAGATTCTGCAAAGGAAAAAAATAACTCTGGCTTCCCATGGAAATGCAAATTCATGGGACCCTCCCTGCCCTTTCCATTAATGGGCAGCCCAGGTGATTCTTAAGTAGAGGACCCTGAGAATCAAACTTTGAAAATTCAAATTGCTGCTTTTCCCTTAGCTAATGACCTATATTAAATTACATTTACTACAGGGAAGGCAGAGTTGCCTTTTGCTCAGGTGTGTCAGCCAGTGGTTAGTTTTTTGTCTTGAAATGCAAACGTTTTATAGCACTTTTTTTCAAGTATGTGTGGTACCCATTCTCAATCCCTGATGCTAGGAAGGAGATGGATTTCTATTCAATTAGTTTTTAAAGGATATTCTGAAAGAAATGGAGCCTTACTCTTGAGAGGAAGGAAGTATGAAGGGGATTGATAGAGCTGTTCTCTATTTTATTTTGCATCTACAATGTAATTACAACTGCCTTTAAGAAGTGACTTCTTAGTCTGATAAATGCAATAACAACTTGATGACTGAGAAAGTGACTCAATAAATTACTGAAAATCTATCACATTACTTTGCAAACAGACAAAATAGTCAAACAAAAATCAAATTATTACTCTGAGATTTTTTTCATGGGTGTGTTTGATAGTTATACTTGTGTTTCTCTTAATTTTAACTGATGGTCTATGCTAAATTAGAAAAAATTAAATATTATATAGACACTTCTTGAATAATAGGGGTTTTCATTAGGCAGTTTGGTTTTAAAATGTTCAAATTTTTCTAAGAGTGCGCTTGGTTATACACCAAGCTTGTTCAACCTGTGGCCTGCAGGCTGTATGTGACCCAGGACGGCTTAGAATGTGGCTCAACACAAATTCGTAAACTTTCTTAAAACATTATGAGATTTTTTTTGTGATTTTTTTTTTTTTTAGCTCATCAGCTATCATTAGTGTTAGTGTGTTTTATGTGTGGCCCAAGACAACTCTTCTTTCAGTGTGGCCCAGGGAAGCTAAAAGATTGGACATCTCTGTTATACACAATTGTGATCAGAAGTAAGCACCACTCAAGAATGAAATGAAAGTTGTTTTGCATATGACAGGAAATATTTTATTTTATACCAAGTGGATATCCTAGAAAAAAATGGATAAATTACTAGAAAAATGCCATCTACCAAGATTTAATCATGAAATAAAAAGTCTGAACAAACCTATAACCAGTAAGGAGACTGAATCAGTAATCAAAAACCTCCCAGAAAAGAAAAGACAAGGACCAGATGGTTTCATTGGAAAATTCTACCAAATATTTAAAGAAAGGTTAACACCAATCCTTCTCAAGCTCTTCCAGAAAATTAAAGAGGAGGCAAAACCCAATCTTATTCTCTGAGCCCAAAATTAACCTGATAGCAAAGCCAGATCAATCTGCTATGAGAAAAGAATACTATGAGGTTCAATATCCATGATAAATATTAATGCAAAAATTCTGAATAAAATTCTAGCAGAGTTCAAATGTACATTAAAAGGATTACACACCATGACTAAGTGGGTTTTATCTCTAAGAGGCAAGGGTTATTCAACATATAAAAACCAATCAGTGTAATAAACCACATTAACAGAAGAAAGGATAAAAATTACATAATCATCTCAATTGACACAAAAAGCATTTGACAAAATTTTAATGCCTTTTTATTATAAAAACACTCAACAAACTAGAAATAGAGATACTTTACCTCAACAAAATAAAGGCCATATATGAAAAGCCCACAGCTAGCATCATACTCAATAATGAAAGACTGAAAGCTTTTCATATAAGAGATCAGGAACAAGGCAAGAATGTCCACTCTCTCCACTTCTATTCAACATAGTACTGGCAGTCCTAGCAATTAGGCAAAAACAATTAGGAAAGAAAAAGAAATACAAGGTATCTAAATTGAAAAGGAAGAAATAAAATTATCTGTTCGCAGATGACATTGTTACTGGAAAAGGATCCTGATCCAGAACCCAGGAAAGGGTTCTTGGACCTTGCACAAGAAAGAATTTGGGGCGAGTTCAAAGAGTAAAGTGAAAGTAAGTTTATTAAAAACCTAAAGAAACAAAAGAATGGCTACTCCATAGGCAGAGCAGCAGTATGGGTTGCTCAACTGGATATATTTATAGTTATTTCTTGATTTTATGCTAAACAAGGGGTGGATTATTCGTGAGTTTTCTGGGAAAGGGACAGAGATTTCTCAGAACTGAGGGTCCCTCCTGTTTTTAAACTATAGAGGGTAACTTCCAGTCATTGCCATGGCATTTGTGAACTGTCATGGCGCTGGTGGGAGTGCCTTTTAATATGCTAATACATTATAATTGGCATATAATGAGCAGTGAGGACGTTTAGAGGTCACGTTCATCATCATCTTGGTTTTGGTGAGTTTTGGCCAGCTTCTTTACCTCATCCTGTTTTATCAGCAAGGTCTTTGTAACTTGTATCTTGTGCTGACCTCCTTTCTCATCCTGTGACTAAGAATGCTTAATCTCCTGGGAACACAGCCCAGTAGGTCTCAGTCTTATTTTACCCACCCCCTATTCAAGATGGAGTCACTCTAGTTCGAACGCCTCTGACCATATTTGTAGAGACCTGTAAGAACTCCACAAAAAAAGCTGTTTAAGCTAATAAATGAATTCAGCAAAGTTGCAAGATACAAAATCAACACACAAAAATCAGTTGCATTTCTATACATTAACAATGAACAACCTTAAAAGATAATTAAGAAAAAAATTCATTTATTATAGCATCAAAAATATATAATACTTAGGAATAAACTTATGCAAAGAGGTGAAAGACTTATACACTAAAAACTACACCGCATTGCTGAAAGAAATTAAAGAAGACACAAATCAATGAAAAAACATCCTATTTTCACAGATTGCAAGACTTAATATTATTAAAATATGCAAACTATGTAAAGTAATCTACAGATTCGATGCCATCCCTATGAAATTTCAATGGAATTTTTAAAAATAAAAAATTCTCAAATTCATATGAAATCTCAAAAGAAGCCATATAGTCAAAACAATCCTAAGAGAAATGAGAAAACCAGAATCCTCACACTTCCTGATTACAAAACATATTCCAAAGCTACTGCAATCAAAACAGTATGGTATTGATGTAAAGACAGACATACAGACCAGTGGACCAGAATAGAGTCCAGAGATATATTTTCATGGGGATTGAACCATTTTGCATCACCACTAACAGTGCACAGGGGTTCCAATTTCTCCACATTCTTGCCAGCCCTTGTTATTTTCTGTTTTTGTTTTTTTTTTTGTTTGTTTTTGTTGTTGTTTTTGTTTTTTAAATAGCAGCCATGCTAATAGGTATAAAGTGATATCTCACTGTGGCTTTGACATGCGTTTTCTAAATAATTAGTGATGTTGAACACCTTTTCATATGCTTTTTGGGCATTTGTATATCTTCTATGGAGAAATATGTATATAAGTCCTTTGCCAATTTTTTAAGTTGGGTTATTTTTGTTGTTAAGTTACAGGTGTTCTTCATATATTCTTGATATTGACTCCTTCCCAGATATATGATTTGCAAATATTTTATCCTATTCCATAAATTGTCTTTTCACTCTGTTGATTGCTTTCTTTGCTGTGCAGAAGCTTTTTAGTTTGATGTAGTTCCATTTGTCTATTTTTGCTTTCATTGCTTGTGCTTTTGGTGTCATAGCCAATAAATCATTGCCAAATTCAGCTTTGTAAAGATTCTTCCCTATTATTTTAGGAGTTTTAAAGTTTCAGATCTTTAATCCCATTTTGACTTCATTTTAAAATATGGTATAATGTAAGAGTCCAACTTCATTCTTTTGTACATAGATATTCAGTTTTCTCGATACCATTTGTTGAAGAAAATATTCTTTCCCCACTTTATAGTCTCAGTGCCCTTGTTGAAGATCACTTGACCAGTGGGTATAGAGTCAGTTTTGCAAGATGAAAAGTTCAAGAAACCTGTCAAAACAATGAGCTATAGTTAGCATTACTATGCTGTACACTTAAAAATGGTTGAGATAGTAAATTTTATGGTTTTTACCACATTAAAAAAATGAAATAAAATATTGCCAGCACCACAGAAGTCCCTTGAAACTATCTTAATCAATCACTTACACCAGCCTCAAAGGTGATTATTATATCTAACATTATAATTTAATTTTGCCTGTTCTTGACATTTATATTAAAGGAAATTAATATTATGCTTTGAGATATATCTATGTTGTAGCATGTAGCTGTAGTTTATTCTTTTCTATTGCTACATGGTATTCCATTCTACTGTTGATGCCTATTTTAGTCATTTCCACTCTAGGTCTATTATAAATAATGCTGCTTTAAACATTCTTGTATATTTCTCTTGTTTCACATGTGCACATATTTCTATTAAGTACATACCAATGAGCAGAATAGCTAAAAATGGCATAAATAGGGTGACCATCTAACTTGCTTTCTCCAGCAATAGCACCTCTCCGTGCCAATTATCCCAGCATTTTAGCAAGTTTAGCCTGTGTCCTTGTCCTTCCCTCCCTCCCTCCCTTCCTCTCTCCTTTCCTCCCTCCCTCCCTCCTTTCCTCTCTCCCTCCTCCCTTCCTTCCTTGACTTTATTCTTGTGCCCTTTACATTCTAGTTGAAGTCCCTTTTTTCTCATTGAAACACCTTTGTCACTCAACTTTTTATACCTTAAGTCTGCTTAATGACATAATTCATACTATAAGCAAATAGGCTACAAACTACAGCAGTGCAGGCTGCCCTGGCAGTAATGAGGCATCGATCAGACTCCTTTAGAAATTATCTGGATCTGGACAGAAGACATTTGCAATAGGCTTAAAAATGTTTCAACATTTCTACCAGAATAGTCAGAAATAATACACGGTTTGATGAGGGAAATAAAAACTTGGCAGACACATACTTGAAAGAAAGGAAAAGACTCACACCAGTTAGAATGGCAATCATTAAAAAGTCGGGAAACAACAGATGCTGGAGAGGATGTGGAGAAATAAGAACACTTTTACACTGTTGGGAGTGTAAATTAGTTCAACCATTGTGGAAGACAGTGTAGCGATTCCTCAAGGTTCTAGAACTAGAAATACCATTTGACCCAGCAATCCTATAACTGGATATACACCCAAATGATTTTAAATCATTCTACTATAAAGATACATGCACACATATGTTTATTGCGGCACTATTCACAATAGCGAAGACTTGGAACCAACCCAAATGTCCATCAATAACAGACTGGATAAATAAAATGTGGCATATATACACCATGGAATACTATGCAGCCATAAAAAAGAATGAGCTCATGTCCTTTGCAGGGACATGGATGAAGCTGGAAACCATCATTCTCAGCAAACTAACACTAGAACAGAAAACCAAACACTGCATGTTCTTCCTCATAAGTGGGAGTTGAACAATGAGAACACATGGACACAGGGAGGGGAACATCACTCACCAGGGCCTGTTGGGGGGTGGGGGGCTAGGGGAGGGATAGCATTAGGGGAAATACCTAATGTAGATGACAGGTTGATGGGTGCAGCAAACCAGCATGGCACATGTATACCTATAACAATCCTGCATGTTCTGCACATGTACCCCAGAACTTAAAGTATAATTTTAAAAAAAGAAAGAAAAAGACTTTCACACAAAACTGAATAAATGACACACAAGAACAAAATTCAGAAGACACCAATACAAACATACTCCCTCTTCCTTCTCTACACATAATTCATTATTAAATTTATCTTTGTAGTGAGATTGTTCTGCCAATGTGATCTCTATCACTAAAGATTTAATTCCATGTTTACTCAACTTTGGTCCAGGAAATGCATGTTCTATGAGGTATTAATAGGATTCTCATAAAAGTATTTTCTATTCTAATCAGTTGGAGTAGCTTTGCATAGTACATCTGCCTGCTTCACAAGAAACATATTAAAGGCTCTAGGAATTCCTAGAACAGTAAAGAGACATTAACCAAATATTTAACAAAGTTATTTTGGCTGCTAAATCATGGAACATCTTCTTAATATCTTACTGAATTGCTCAACAGCTTTGTGTTCCTTTTTGGGAGTGGTAATTTAGTATCAGAGAACAATTCATTTCTAAATCTAGCAATGGGCTAAGAAGATAGAAGGCTCCCCATTATTTTTCCAGGAGTTTCGTCTCACATAAGTTAAGGTGTGCTCACTACCTCCTAGTATTTCATCTCCCATAGCATTTTAATTTTATTTTTCTCCTACACCTTTAAAATTTACTTTTTAAAATTGACAGAGTACATTGCATGTTTTTATCAGATACAACATGATGGTTTGAAGTACATATGCATTGTGGAATGGCTAAATCTAGCTAATTAACAAGACGCATTACATAACATCATTATAATTTTTGTGTTAAGAGCACATAACGTCCACTGTCTTTACATTTTTTTCAAGAATACATTATATCATCATTAACTACAGTCACCTTGTCATAAAATAGTTCTCTTAAAATTTATTCTTCCTATCCAAGTATAATTATGTATCCTTTGACCAACTTCTTCCCATCTCTCCTCCCCGCCAACCATCCCACCAGTAACCACTGTTACCACTGCTCTCTACTTCTACGAGATCAGCTTCTCTAGATTCCACATATCAGTGAGATCATGAGACATATGTTTTTCTGTGTCTGGCTGATTTCATTTAACATAATATCCTTTCGGTTGACCCATGATGGTTGCAAATGGCATTTTACGTTTTTACGGCTGATTATTTCATTGTGTATATATACCACATTTTCTTTATCCATTCATTCATTGATAGACACTTAGATTGATTACATGTCTTTCCCACAACATTTTTAGGCTTGGGAAATCAGATGAGGAATAGACTCTGGTATATGGATATCAGAAGTCAGAGGTGCTGATTCTGACACTAATAACTGTAACCTCTGAACTCCTGTTACCTTCTCTATAGGATGGAGCTAATCCCTGCTTTTTAATTTAATATCAACAAATATTAAAAGCTAGTCCTCAGGAAATTTTTCATCTAAAGAAATAGTGGGGCCAGGTGCAGTGGCTCATGCCAGTGATCTCAGCATTTTGGGAAGCCGAGGTGGGAGAATCACTTGAGCCCAGGAGTTTAAGGCCAGCCTGGACAACACAGTGAAACCCTGCCTCTACAAACACACACACACACACACACACACACACACACACACACAAATTAGCTGGGCATGGTGGTACACACCTGTAGTCCCAGCTACTTGGGAGGCTGAGGCAGAAGCATCACCTGACCCCAGGGAGGTCAAGGCTGCAGTGAGCCATGATCACACCACTGCACTTCAGACTCCAGCCTGGGCAACAGAATGAGACCCCGTGAAAAAAAAGCAAGAAAGCAAGAAAGAAAACAAGAAAGCCAGAAAGAATGCAAGAAAGCAAGAGAAAGGGAGAGAGAGAGAGAGAAGGAAAAGAAAGAGAGAAAGAAAGAAAGAAAGAAAGAAAGAAAGAAAGAAAGAAAGAAAGAAAAAGAGAGAGAAAGAAAGAAAGAAAAAGAAAGAAAGAAAGAAAGAAAGAAAGAAAAGAAAGAAAGAAAGAAAGAGAAAGAAAAAAGAGACAGAGGGAGGGAGGGAGGAATGGAGGAAGGGAGGAAGGAAGGAAGGAAGAAAGACATGATTGATAGATGATTAAAGGTATAAAAATAGACAAGAAAATATCAGCAAGTGTTAATTGCTTGTTATTAAGTCCTGTGAGAAGAGTTAACATAAGATAATGTGACGGTGTTTAGATGACTGCTTTTGACTGAATAACTAGGGAAAGACTCTAAGGAGGTGATATTTCAATTGAAATTTGAAGTACAGGCAGGAAGATCTCGGGGATGAGCACCTCAAGAGAAAGAGCCACCGGGGATCTTAACATGACTTTGTGAAACAGGATTGAAGGAGAGAGGGGAGAGATTGGCTTGGAGAGGGAGGCAGACACCAGGTCAACTATGGCCTTGCAAACCATACTCTTTGGATTTTATTTCAATTACAATTACAAGGCACTAAAACATTTTAAGCATGAGGAAAGTGACATCACATACCCATCTATGCCATTGAGTGGTTGTAAAGAACAAACTAAGAATGTGCATTAATCAAAATTCCAGTGGGACATACTCAGGCCAGGTAATTTGAGGAGAATTATTTAAAGAGACTATTATGGGCAGGTTTTAAGGAACAAACCAGAGATAGTTAATTACCCACTGGCTACTAATAGAGGGGAACCCATTACCCCTTAACCCTGAAGGGGTAAGATAGTTCAGTGGCTATCTAAACCCGAGGAAGTTGTTAGGTGGTGAATTCCAGCGGAAAAGGGCTGTAGACTGGAGGAAATGGGCATGGCCAACCTGCAGCTCTGTGAAAAGAAGGAGCCACAACTTCACTCTCTTCTGCTTCCCATTGGGCAAACCCAATCAGGAGCCAGAGGCAAAGTCCGTTGATCAAGATCCACACAGACAATGATAGATGAGGGTGGAGGATGGATCTGGTAGAACAGCAGAAAGGATCCAGCATAGCCTTGCTTCTTGACATCCACTCTCATCCTTTGCCTAGGTGACAACTTTGTGTTCCCAACCAGTTACCATATCTTCAAGGCCAGAACACTTGCAACCTAAAAATGTTAGCCATCAGCAGTGCTCTTCATAAAAGGAGTGGGAGGAAACATGGGGATAAGAAACAATGATCAGAGGCCATAGCTGTTAAAATCTCTGCTTCTGTAACTGGTTAGTATGTCTAAGTTGTTAACCACAGCATCTTTCTTCCAATGCCCATTTCATGTTTCCGTATTCTATGAAAGTATCTTGGTTGAATGGATTTTTAACCTGATTGCCTGAGTCAAACTTTAGTCCTACAGGAGCTGAGCCATTTGGTGGTCCTATCTTTACTACACTGCCACAATTTTCTATTGCCAAGGGCCGTGGGGTAATAAAGTCCTAAGTAGCCACAAACCCCACTGGGGTTCCATAAATAATCCTCCTCACCCCCACTGCATATTTGTTTCTCCTTGGTAATCAGGATCAATCACCCAGCCAGTACATGCAATAAGCTCTTCTCTGTCTTTGCTTCATCAGCCTGAAATGGCCAGTGGGCAATCTCAGTTTCTAATTCAATGGAACTATTATTGTATTCCCTTAGGGATTCGTTTCTCCTTCTGTTACTATAAACCCACAGAATCCAAGATTGCATGGATGGGAAGAAAACATTCCCCAAAACAAATATTTGGTATAATAAAGTCCATTCTCACCTCCAGCCCTTGAATCTTGGACATATGGTTTCCCAAGCATGGGAAACCACTTGTTTAATGAATATGCTGCATCATATAAA	TATATGATGCAGCATATTCATTAAACAAGTGGTTTCCCATGCTTGGGAAACCATATGTCCAAGATTCAAGGGCTGGAGGTGAGAATGGACTTTATTATACCAAATATTTGTTTTGGGGAATGTTTTCTTCCCATCCATGCAATCTTGGATTCTGTGGGTTTATAGTAACAGAAGGAGAAACGAATCCCTAAGGGAATACAATAATAGTTCCATTGAATTAGAAACTGAGATTGCCCACTGGCCATTTCAGGCTGATGAAGCAAAGACAGAGAAGAGCTTATTGCATGTACTGGCTGGGTGATTGATCCTGATTACCAAGGAGAAACAAATGTGCAGTGGGGGTGAGGAGGATTATTTATGGAACCCCAGTGGGGTTTGTGGCTACTTAGGACTTTATTACCCCACGGCCCTTGGCAATAGAAAATTGTGGCAGTGTAGTAAAGATAGGACCACCAAATGGCTCAGCTCCTGTAGGACTAAAGTTTGACTCAGGCAATCAGGTTAAAAATCCATTCAACCAAGATACTTTCATAGAATAAGGAAACATGAAATGGGCATTGGAAGAAAGATGCTGTGGTTAACAACTTAGACATACTAACCAGTTACAGAAGCAGAGATTTTAACAGCTATGGCCTCTGATCATTGTTTCTTATCCCCATGTTTCCTCCCACTCCTTTTATGAAGAGCACTGCTGATGGCTAACATTTTTAGGTTGCAAGTGTTCTGGCCTTGAAGATATGGTAACTGGTTGGGAACACAAAGTTGTCACCTAGGCAAAGGATGAGAGTGGATGTCAAGAAGCAAGGCTATGCTGGATCCTTTCTGCTGTTCTACCAGATCCATCCTCCACCGTCATCTATCATTGTCTGTGTGGATCTTGATCAACGGACTTTGCCTCTGGCTCCTGATTGGGTTTGCCCAATGGGAAGCAGAAGAGAGTGAAGTTGTGGCTCCTTCTTTTCACAGAGCTGCAGGTTGGCCATGCCCATTTCCTCCAGTCTACAGCCCTTTTCCGCTGGAATTCACCACCTAACAACTTCCTCGGGTTTAGATAGCCACTGAACTATCTTACCCCTTCAGGGTTAAGGGGTAATGGGTTCCCCTCTATTAGTAGCCAGTGGGTAATTAACTATCTCTGGTTTGTTCCTTAAAACCTGCCCATAATAGTCTCTTTAAATAATTCTCCTCAAATTACCTGGCCTGAGTATGTCCCACTGGAATTTTGATTAATGCACATTCTTAGTTTGTTCTTTACAACCACTCAATGGCATAGATGGGTATGTGATGTCACTTTCCTCATGCTTAAAATGTTTTAGTGCCTTGTAATTGTAATTGAAATAAAATCCAAAGAGTATGGTTTGCAAGGCCATAGTTGACCTGGTGTCTGCCTCCCTCTCCAAGCCAATCTCTCCCCTCTCTCCTTCAATCCTGTTTCACAAAGTCGTGTTAAGATCCCCGGTAGCTCTTTCTCTTGAGGTGCTCATCCCCGAGATCTTCCTGCCTGTACTTCAAATTTCAATTGAAATATCACCTCCTTAGAGTCTTTCCCTAGTTATTCAGTCAAAAGCAGTCATCTAAACACCGTCACATTATCTTATGTTAACTCTTCTCACAGGACTTAATAACAAGCAATTAACACTTGCTGATATTTTCTTGTCTATTTTTATACCTTTAATCATCTATCAATCATGTCTTTCTTCCTTCCTTCCTTCCTCCCTTCCTCCATTCCTCCCTCCCTCCCTCTGTCTCTTTTTTCTTTCTCTTTCTTTCTCTTTCTTTCTTTCTTTCTTTCTTTTCTTTCTTTCTTTCTTTCTTTCTTTCTTTCTTTCTTTCTTTCTCTCTTTTTCTTTCTTTCTTTCTTTCTTTCTTTCTTTCTTTCTTTCTTTCTCTCTTTCTTTTCCTTCTCTCTCTCTCTCTCCCTTTCTCTTGCTTTCTTGCATTCTTTCTGGCTTTCTTGTTTTCTTTCTTGCTTTCTTGCTTTTTTTTCACGGGGTCTCATTCTGTTGCCCAGGCTGGAGTCTGAAGTGCAGTGGTGTGATCATGGCTCACTGCAGCCTTGACCTCCCTGGGGTCAGGTGATGCTTCTGCCTCAGCCTCCCAAGTAGCTGGGACTACAGGTGTGTACCACCATGCCCAGCTAATTTGTGTGTGTGTGTGTGTGTGTGTGTGTGTGTTTGTAGAGGCAGGGTTTCACTGTGTTGTCCAGGCTGGCCTTAAACTCCTGGGCTCAAGTGATTCTCCCACCTCGGCTTCCCAAAATGCTGAGATCACTGGCATGAGCCACTGCACCTGGCCCCACTATTTCTTTAGATGAAAAATTTCCTGAGGACTAGCTTTTAATATTTGTTGATATTAAATTAAAAAGCAGGGATTAGCTCCATCCTATAGAGAAGGTAACAGGAGTTCAGAGGTTACAGTTATTAGTGTCAGAATCAGCACCTCTGACTTCTGATATCCATATACCAGAGTCTATTCCTCATCTGATTTCCCAAGCCTAAAAATGTTGTGGGAAAGGCATGTAATCAATCTAAGTGTCTATCAATGAATGAATGGATAAAGAAAATGTGGTATATATACACAATGAAATAATCAGCCGTAAAAACGTAAAATGCCATTTGCAACCATCATGGGTCAACCGAAAGGATATTATGTTAAATGAAATCAGCCAGACACAGAAAAACATATGTCTCATGATCTCACTGATATGTGGAATCTAGAGAAGCTGATCTCGTAGAAGTAGAGAGCAGTGGTAACAGTGGTTACTGGTGGGATGGTTGGCGGGGAGGAGAGATGGGAAGAAGTTGGTCAAAGGATACATAATTATACTTGGATAGGAAGAATAAATTTTAAGAGAACTATTTTATGACAAGGTGACTGTAGTTAATGATGATATAATGTATTCTTGAAAAAAATGTAAAGACAGTGGACGTTATGTGCTCTTAACACAAAAATTATAATGATGTTATGTAATGCGTCTTGTTAATTAGCTAGATTTAGCCATTCCACAATGCATATGTACTTCAAACCATCATGTTGTATCTGATAAAAACATGCAATGTACTCTGTCAATTTTAAAAAGTAAATTTTAAAGGTGTAGGAGAAAAATAAAATTAAAATGCTATGGGAGATGAAATACTAGGAGGTAGTGAGCACACCTTAACTTATGTGAGACGAAACTCCTGGAAAAATAATGGGGAGCCTTCTATCTTCTTAGCCCATTGCTAGATTTAGAAATGAATTGTTCTCTGATACTAAATTACCACTCCCAAAAAGGAACACAAAGCTGTTGAGCAATTCAGTAAGATATTAAGAAGATGTTCCATGATTTAGCAGCCAAAATAACTTTGTTAAATATTTGGTTAATGTCTCTTTACTGTTCTAGGAATTCCTAGAGCCTTTAATATGTTTCTTGTGAAGCAGGCAGATGTACTATGCAAAGCTACTCCAACTGATTAGAATAGAAAATACTTTTATGAGAATCCTATTAATACCTCATAGAACATGCATTTCCTGGACCAAAGTTGAGTAAACATGGAATTAAATCTTTAGTGATAGAGATCACATTGGCAGAACAATCTCACTACAAAGATAAATTTAATAATGAATTATGTGTAGAGAAGGAAGAGGGAGTATGTTTGTATTGGTGTCTTCTGAATTTTGTTCTTGTGTGTCATTTATTCAGTTTTGTGTGAAAGTCTTTTTCTTTCTTTTTTTAAAATTATACTTTAAGTTCTGGGGTACATGTGCAGAACATGCAGGATTGTTATAGGTATACATGTGCCATGCTGGTTTGCTGCACCCATCAACCTGTCATCTACATTAGGTATTTCCCCTAATGCTATCCCTCCCCTAGCCCCCCACCCCCCAACAGGCCCTGGTGAGTGATGTTCCCCTCCCTGTGTCCATGTGTTCTCATTGTTCAACTCCCACTTATGAGGAAGAACATGCAGTGTTTGGTTTTCTGTTCTAGTGTTAGTTTGCTGAGAATGATGGTTTCCAGCTTCATCCATGTCCCTGCAAAGGACATGAGCTCATTCTTTTTTATGGCTGCATAGTATTCCATGGTGTATATATGCCACATTTTATTTATCCAGTCTGTTATTGATGGACATTTGGGTTGGTTCCAAGTCTTCGCTATTGTGAATAGTGCCGCAATAAACATATGTGTGCATGTATCTTTATAGTAGAATGATTTAAAATCATTTGGGTGTATATCCAGTTATAGGATTGCTGGGTCAAATGGTATTTCTAGTTCTAGAACCTTGAGGAATCGCTACACTGTCTTCCACAATGGTTGAACTAATTTACACTCCCAACAGTGTAAAAGTGTTCTTATTTCTCCACATCCTCTCCAGCATCTGTTGTTTCCCGACTTTTTAATGATTGCCATTCTAACTGGTGTGAGTCTTTTCCTTTCTTTCAAGTATGTGTCTGCCAAGTTTTTATTTCCCTCATCAAACCGTGTATTATTTCTGACTATTCTGGTAGAAATGTTGAAACATTTTTAAGCCTATTGCAAATGTCTTCTGTCCAGATCCAGATAATTTCTAAAGGAGTCTGATCGATGCCTCATTACTGCCAGGGCAGCCTGCACTGCTGTAGTTTGTAGCCTATTTGCTTATAGTATGAATTATGTCATTAAGCAGACTTAAGGTATAAAAAGTTGAGTGACAAAGGTGTTTCAATGAGAAAAAAGGGACTTCAACTAGAATGTAAAGGGCACAAGAATAAAGTCAAGGAAGGAAGGGAGGAGGGAGAGAGGAAAGGAGGGAGGGAGGGAGGAAAGGAGAGAGGAAGGGAGGGAGGGAGGGAAGGACAAGGACACAGGCTAAACTTGCTAAAATGCTGGGATAATTGGCACGGAGAGGTGCTATTGCTGGAGAAAGCAAGTTAGATGGTCACCCTATTTATGCCATTTTTAGCTATTCTGCTCATTGGTATGTACTTAATAGAAATATGTGCACATGTGAAACAAGAGAAATATACAAGAATGTTTAAAGCAGCATTATTTATAATAGACCTAGAGTGGAAATGACTAAAATAGGCATCAACAGTAGAATGGAATACCATGTAGCAATAGAAAAGAATAAACTACAGCTACATGCTACAACATAGATATATCTCAAAGCATAATATTAATTTCCTTTAATATAAATGTCAAGAACAGGCAAAATTAAATTATAATGTTAGATATAATAATCACCTTTGAGGCTGGTGTAAGTGATTGATTAAGATAGTTTCAAGGGACTTCTGTGGTGCTGGCAATATTTTATTTCATTATTTTAATGTGGTAAAAACCATAAAATTTACTATCTCAACCATTTTTAAGTGTACAGCATAGTAATGCTAACTATAGCTCATTGTTTTGACAGGTTTCTTGAACTTTTCATCTTGCAAAACTGACTCTATACCCACTGGTCAAGTGATCTTCAACAAGGGCACTGAGACTATAAAGTGGGGAAAGAATATTTTCTTCAACAAATGGTATTGAGAAAACTGAATATCTATGTACAAAAGAATGAAGTTGGACTCTTACATTATACCATATTTTAAAATGAAGTCAAAATGGGATTAAAGATCTGAAACTTTAAAACTCCTAAAATAATAGGGAAGAATCTTTACAAAGCTGAATTTGGCAATGATTTATTGGCTATGACACCAAAAGCACAAGCAATGAAAGCAAAAATAGACAAATGGAACTACATCAAACTAAAAAGCTTCTGCACAGCAAAGAAAGCAATCAACAGAGTGAAAAGACAATTTATGGAATAGGATAAAATATTTGCAAATCATATATCTGGGAAGGAGTCAATATCAAGAATATATGAAGAACACCTGTAACTTAACAACAAAAATAACCCAACTTAAAAAATTGGCAAAGGACTTATATACATATTTCTCCATAGAAGATATACAAATGCCCAAAAAGCATATGAAAAGGTGTTCAACATCACTAATTATTTAGAAAACGCATGTCAAAGCCACAGTGAGATATCACTTTATACCTATTAGCATGGCTGCTATTTAAAAAACAAAAACAACAACAAAAACAAACAAAAAAAAAACAAAAACAGAAAATAACAAGGGCTGGCAAGAATGTGGAGAAATTGGAACCCCTGTGCACTGTTAGTGGTGATGCAAAATGGTTCAATCCCCATGAAAATATATCTCTGGACTCTATTCTGGTCCACTGGTCTGTATGTCTGTCTTTACATCAATACCATACTGTTTTGATTGCAGTAGCTTTGGAATATGTTTTGTAATCAGGAAGTGTGAGGATTCTGGTTTTCTCATTTCTCTTAGGATTGTTTTGACTATATGGCTTCTTTTGAGATTTCATATGAATTTGAGAATTTTTTATTTTTAAAAATTCCATTGAAATTTCATAGGGATGGCATCGAATCTGTAGATTACTTTACATAGTTTGCATATTTTAATAATATTAAGTCTTGCAATCTGTGAAAATAGGATGTTTTTTCATTGATTTGTGTCTTCTTTAATTTCTTTCAGCAATGTGGTGTAGTTTTTAGTGTATAAGTCTTTCACCTCTTTGCATAAGTTTATTCCTAAGTATTATATATTTTTGATGCTATAATAAATGAATTTTTTTCTTAATTATCTTTTAAGGTTGTTCATTGTTAATGTATAGAAATGCAACTGATTTTTGTGTGTTGATTTTGTATCTTGCAACTTTGCTGAATTCATTTATTAGCTTAAACAGCTTTTTTTGTGGAGTTCTTACAGGTCTCTACAAATATGGTCAGAGGCGTTCGAACTAGAGTGACTCCATCTTGAATAGGGGGTGGGTAAAATAAGACTGAGACCTACTGGGCTGTGTTCCCAGGAGATTAAGCATTCTTAGTCACAGGATGAGAAAGGAGGTCAGCACAAGATACAAGTTACAAAGACCTTGCTGATAAAACAGGATGAGGTAAAGAAGCTGGCCAAAACTCACCAAAACCAAGATGATGATGAACGTGACCTCTAAACGTCCTCACTGCTCATTATATGCCAATTATAATGTATTAGCATATTAAAAGGCACTCCCACCAGCGCCATGACAGTTCACAAATGCCATGGCAATGACTGGAAGTTACCCTCTATAGTTTAAAAACAGGAGGGACCCTCAGTTCTGAGAAATCTCTGTCCCTTTCCCAGAAAACTCACGAATAATCCACCCCTTGTTTAGCATAAAATCAAGAAATAACTATAAATATATCCAGTTGAGCAACCCATACTGCTGCTCTGCCTATGGAGTAGCCATTCTTTTGTTTCTTTAGGTTTTTAATAAACTTACTTTCACTTTACTCTTTGAACTCGCCCCAAATTCTTTCTTGTGCAAGGTCCAAGAACCCTTTCCTGGGTTCTGGATCAGGATCCTTTTCCAGTAACAATGTCATCTGCGAACAGATAATTTTATTTCTTCCTTTTCAATTTAGATACCTTGTATTTCTTTTTCTTTCCTAATTGTTTTTGCCTAATTGCTAGGACTGCCAGTACTATGTTGAATAGAAGTGGAGAGAGTGGACATTCTTGCCTTGTTCCTGATCTCTTATATGAAAAGCTTTCAGTCTTTCATTATTGAGTATGATGCTAGCTGTGGGCTTTTCATATATGGCCTTTATTTTGTTGAGGTAAAGTATCTCTATTTCTAGTTTGTTGAGTGTTTTTATAATAAAAAGGCATTAAAATTTTGTCAAATGCTTTTTGTGTCAATTGAGATGATTATGTAATTTTTATCCTTTCTTCTGTTAATGTGGTTTATTACACTGATTGGTTTTTATATGTTGAATAACCCTTGCCTCTTAGAGATAAAACCCACTTAGTCATGGTGTGTAATCCTTTTAAGGTACATTTGAACTCTGCTAGAATTTTATTCAGAATTTTTGCATTAATATTTATCATGGATATTGAACCTCATAGTATTCTTTTCTCATAGCAGATTGATCTGGCTTTGCTATCAGGTTAATTTTGGGCTCAGAGAATAAGATTGGGTTTTGCCTCCTCTTTAATTTTCTGGAAGAGCTTGAGAAGGATTGGTGTTAACCTTTCTTTAAATATTTGGTAGAATTTTCCAATGAAACCATCTGGTCCTTGTCTTTTCTTTTCTGGGAGGTTTTTGATTACTGATTCAGTCTCCTTACTGGTTATAGGTTTGTTCAGACTTTTTATTTCATGATTAAATCTTGGTAGATGGCATTTTTCTAGTAATTTATCCATTTTTTTCTAGGATATCCACTTGGTATAAAATAAAATATTTCCTGTCATATGCAAAACAACTTTCATTTCATTCTTGAGTGGTGCTTACTTCTGATCACAATTGTGTATAACAGAGATGTCCAATCTTTTAGCTTCCCTGGGCCACACTGAAAGAAGAGTTGTCTTGGGCCACACATAAAACACACTAACACTAATGATAGCTGATGAGCTAAAAAAAAAAAAAATCACAAAAAAAATCTCATAATGTTTTAAGAAAGTTTACGAATTTGTGTTGAGCCACATTCTAAGCCGTCCTGGGTCACATACAGCCTGCAGGCCACAGGTTGAACAAGCTTGGTGTATAACCAAGTGCACTCTTAGAAAAATTTGAACATTTTAAAACCAAACTGCCTAATGAAAACCCCTATTATTCAAGAAGTGTCTATATAATATTTAATTTTTTCTAATTTAGCATAGACCATCAGTTAAAATTAAGAGAAACACAAGTATAACTATCAAACACACCCATGAAAAAAATCTCAGAGTAATAATTTGATTTTTGTTTGACTATTTTGTCTGTTTGCAAAGTAATGTGATAGATTTTCAGTAATTTATTGAGTCACTTTCTCAGTCATCAAGTTGTTATTGCATTTATCAGACTAAGAAGTCACTTCTTAAAGGCAGTTGTAATTACATTGTAGATGCAAAATAAAATAGAGAACAACTCTATCAATCCCCTTCATACTTCCTTCCTCTCAAGAGTAAGGCTCCATTTCTTTCAGAATATCCTTTAAAAACTAATTGAATAGAAATCCATCTCCTTCCTAGCATCAGGGATTGAGAATGGGTACCACACATACTTGAAAAAAAGTGCTGTAAAACGTTTGCATTTCAAGACAAAAAACTAACCGCTGGCTGACACACCTGAGCAAAAGGCAACTCTGCCTTCCCTGTAGTAAATGTAATTTAATATAGGTCATTAGCTAAGAGAAAAGCAGCAATTTGAATTTTCAAAGTTTGATTCTCAGGGTCCTCTACTTAAGAATCACCTGGGCTGCCCATTAATGGAAAGGGCAGGGAGGGTCCCATGAATTTGCATTTCCATGGGAAGCCAGAGTTATTTTTTTCCTTTGCAGAATCTCAATAAGCTCTGGAGAATTAGATGGACAGGAAAGATTGATTCTTTTGATTATTTGTGAGAATTATTGGCAGCTCCTTAAGTGGCAGTAACATAGAGTAAATTCCTACCTCAAAAATATCTTAATAGATTTTTAGGTTCAGACCTATAAATTATTAGATATATTAGTTTTTAGATTTCATATTTCAGTTATGTTGGATTCTACTAACTCATCAATTCATGGCATTAATTCATGGTATTTCCAGAGTTCTCTAAAGTCTTTTCATATCATACTCACTTTCTATATTTCAATATGCCCCAGGAGGGCAGGAATCTTTTTGTTTGTTCACAGATGCATAACAACTACCTAAAACAATTCCTGGCTCATAGTGTTACAGTTTGGATTCACCGCTGGTAACTCAGATACCTGCCATTGGTAACAATGGCAAGTGTTCAACAAATATTTGTTGAATGAATGAATAAATGTCAGATTAAATGTCAGTTTCTCATTTTGTTGAAGCCGTAACTGTGCGCACAAAGATTCAGAAGGGATTCTTAGGATTTGAACAAGGCCAGTGGCTTTTGATTCAAGGTACTAAGGTTTCATGCACATCCGTGTGAAGAGACCACCAAACAGGCTTTGTGTGAGCAATAAAGCTTTTAATCACCTGGGTGCAGGTGGGCTGAGTCCGAAAAGAGAGTCAGTGAAGGGAGATAGGGGTGGGGCCGTTTTACAGGATTTGGGTAGGTAAAGGAAAATTACAGTCAAAGGGGGGTTGTTCTCTGGCGGGCAGGAGTGGGGGTCGCAAGGTGCTCAGTGGCGGTGTTTTCGAGCCAGGATGAGCCAGGAAAAGGACTTTCACAGGTAATGTCATCACTTAAGGCAAGGACCGGCCATTTACACTTCTTTTGTGGTGGAATGTCATCAGTTAAGGTGGGGCAGGGCATATTCACTTCTTTTGTGATTCTTCAGTTACTTCAGGCCATCTGGGCGTATAGGTGCAAGTCACAGGGGATGCGATGGCTTGGCTTGGGCTCAGAGGCCTGACATTCCTGCCTTCTTATATTAATAAGAAAAATAAAACAAAATAGTGTCGAAGTGTTGGGGCAGCGAAAATTTTTGGGGGGTGGTATGGAGAGAGAATGGGCGATGTTTCTCAGGGCTGCTTCAAGCGGGATTAGGGGTGGCGTGGGAACCTAGAGTGGGAGAGATTAAGCTGAAGGGAGGCCTTGTGGTAAGGGGTGATATTGTGGGGATGTTAGAAGAAACATTTGTCGTATAGAATGATTGGTGATGGCCTGGATACGGTTTTGTGCGAATTGAAAAACTAAATGGAATAACAGAAGGAGAAAAACAGGCATAAAAGGTTTAAGAATTGGGATGACTCAGGACATCTGATTAGAGAGTGCCTAAGGAGATTCAGCATAGTCCTGCCAGCAAAGATTATTTATTTACTTCAAGAGTTAAGAGTGGCAGTTTGGGGATAGCACCAGGAGATATCAGCTGTGGTGGCTTGGAGAAACAGTGTAAACCGGCAGTGTAAACAAGAGCAGGGCATGTATGAGTAGTTGAGAACGCTGAATAGGAGTATGACTAGACAGAAGATAGTAGGGATGACAAGTTTTTTGGGCCACAGTCTAAGTTGGTCTGGTGTCTGGAATGAGACTGGGGCCTAATAAAAAGGAGCGTCTATACAGGAGCTTAAATGGGCTGTATCCTGTAGCATTCCGAGGACAGGCCTGAATTCTGAGAAGGGAAAGTGGTAAAAGTATTGTCCAGTCCTTTTTAAGTTGGTGGCTGAGCTTGGTGAGGTGTGTTTTTAAAAGACCTTTAGTCCATTCTACTTTTCTTGAAGACGGAGGACCGTAAGGGATATAAAGGTTTCACTGAATACTAAGAGCCTGAAAAACTGCTTGGCTGATTTGACTAATAAAGGCTCGTCTGTTATCAGACTGTATTGAGGTGGGAAGGCTAAACTGAGGAATTATGTCTGACAGAACGGAAGAAATGACTGCGGTGGCCTTCTCAGACCCTGTAGGAAAGGCCTCTACCTATCCAGTGAAAGTATCTACCTAGACTAAGAGGTATTTCAGTTATCTGACTCGGGACATGTTGAGTAAAGCTAATTTGTCAGTCCTGGGTGGGGCAAATCCTCGAGCTTGATGTGTAGGGAAAGGAGGGGGCCTGAATAATCCCTGAGGAGTAGTAGAATAGCAGATGGAACACTG	RES_MEASURED_FEV1	0.800075	0.0177262	0.0699843
4-91252483-COMPLEX-11552	4	91252483	COMPLEX	11552	0.02	CAGTGTTCCATCTGCTATTCTACTACTCCTCAGGGATTATTCAGGCCCCCTCCCTTCCCTACACATCAAGCTCGAGGATTTGCCCCACCCAGGACTGACAAATTAGCTTTACTCAACATGTCCCGAGTCAGATAACTAAAATACCTCTTAGTCTAGGTAGATACTTTCACTGGATAGGTAGAGGCCTTTCCTACAGGGTCTGAGAAGGCCACCGCAGTCATTTCTTCCGTTCTGTCAGACATAATTCCTCAGTTTAGCCTTCCCACCTCAATACAGTCTGATAACAGACGAGCCTTTATTAGTCAAATCAGCCAAGCAGTTTTTCAGGCTCTTAGTATTCAGTGAAACCTTTATATCCCTTACGGTCCTCCATCTTCAAGAAAAGTAGAATGGACTAAAGGTCTTTTAAAAACACACCTCACCAAGCTCAGCCACCAACTTAAAAAGGACTGGACAATACTTTTACCACTTTCCCTTCTCAGAATTCAGGCCTGTCCTCGGAATGCGACAGGATACAGCCCATTTAAGCTCCTGTATAGACGCTCCTTTTTATTAGGCCCCAGTCTCATTCCAGACACCAGACCAACTTAGACTGTGGCCCAAAAAACTTGTCATCCCTACTATCTTCTGTCTAGTCATACTCCTATTCACCGTTCTCAACTACTCATACATGCCCTGCTCTTGTTTACACTGCCGGTTTACACTGTTTCTCCAAGCCATCACAGCTGATATCTCCTGGTGCTATCCCCAAACTGCCACTCTTAACTCTTGAAGTAAATAAATAATCTTTGTTGGCAGGACTATGCTGAATCTCCTTAGGCACTCTCTAATCAGATATCCTGAGTCGTCCCAATTCTTAGACCTTTTATACCTGTTTTTCTCCTTCTGTTATTCCATTTAGTTTTTCAATTCATCCAAAACCATATCTAGGCCAACACCAATCATTCTATACGACAAATGTTTCTTCTAACATCCCCACAATATCACCCCTTACCACAAGACCTCCCCCTTCAGCTTAATCTCTCCCACTCTAGGTTCCCACGCCGCCCCTAATCCCGCTTGAAGCAGCCCTGAGAAACATCGCCCATTCTCTCTCCATACCACCCCCCAAAAATTTTCGCTGCCCCAACACTTCGACACTATTTTGTTTTATTTTTCTTATTAATATAAGAAGGCAGGAATGTCAGGCCTCTGAGCCCAAGCCAAGCCATCGCATCCCCTGTGACTTGCACCTATACGCCCAGATGGCCTGAAGTAACTGAAGAATCACAAAAGAAGTGAATATGCCCTGCCCCGCCTTAACTGATGACATTCCACCACAAAAGAAGTGTAAATGGCAGGTCCTTGCCTTAAGTGATGACATTACCTGTGAAAGTCCTTTTCCTGGCTCATCCTGGCTCGAAAACACCGCCACTGAGCACCTTGCGACCCCCACTCCTGCCCGCCAGAGAACAACCCCCCTTTGACTGTAATTTTCCTTTACCTACCCAAATCCTGTAAAATGGCCCCACCCCTATCTCCCTTCACTGACTCTCTTTTCGGACTCAGCCCACCTGCACCCAGGTGATTAAAAGCTTTATTGCTCACACAAAGCCTGTTTGGTGGTCTCTTCACACGGATGTGCATGAAACCTTAGTACCTTGAATCAAAAGCCACTGGCCTTGTTCAAATCCTAAGAATCCCTTCTGAATCTTTGTGCGCACAGTTACGGCTTCAACAAAATGAGAAACTGACATTTAATCTGACATTTATTCATTCATTCAACAAATATTTGTTGAACACTTGCCATTGTTACCAATGGCAGGTATCTGAGTTACCAGCAGTGAATCCAAACTGTAACACTATGAGCCAGGAATTGTTTTAGGTAGTTGTTATGCATCTGTGAACAAACAAAAAGATTCCTGCCCTCCTGGGGCATATTGAAATATAGAAAGTGAGTATGATATGAAAAGACTTTAGAGAACTCTGAAAATACCATGAATTAATGCCATGAATTGATGAGTTAGTAGAATCCAACATAACTGAAATATGAAATCTAAAAACTAATATATCTAATAATTTATAGGTCTGAACCTAAAAATCTATTAAGATATTTTTGAGGTAGGAATTTACTCTGTGTTACTGCCACTTAAGGAGCTGCCAATAATTCTCACAAATAATCAAAAGAATCAATCTTTCCTGTCCATCTAATTCTCCAGAGCTTATTGAGATTCTGCAAAGGAAAAAAATAACTCTGGCTTCCCATGGAAATGCAAATTCATGGGACCCTCCCTGCCCTTTCCATTAATGGGCAGCCCAGGTGATTCTTAAGTAGAGGACCCTGAGAATCAAACTTTGAAAATTCAAATTGCTGCTTTTCCCTTAGCTAATGACCTATATTAAATTACATTTACTACAGGGAAGGCAGAGTTGCCTTTTGCTCAGGTGTGTCAGCCAGTGGTTAGTTTTTTGTCTTGAAATGCAAACGTTTTATAGCACTTTTTTTCAAGTATGTGTGGTACCCATTCTCAATCCCTGATGCTAGGAAGGAGATGGATTTCTATTCAATTAGTTTTTAAAGGATATTCTGAAAGAAATGGAGCCTTACTCTTGAGAGGAAGGAAGTATGAAGGGGATTGATAGAGCTGTTCTCTATTTTATTTTGCATCTACAATGTAATTACAACTGCCTTTAAGAAGTGACTTCTTAGTCTGATAAATGCAATAACAACTTGATGACTGAGAAAGTGACTCAATAAATTACTGAAAATCTATCACATTACTTTGCAAACAGACAAAATAGTCAAACAAAAATCAAATTATTACTCTGAGATTTTTTTCATGGGTGTGTTTGATAGTTATACTTGTGTTTCTCTTAATTTTAACTGATGGTCTATGCTAAATTAGAAAAAATTAAATATTATATAGACACTTCTTGAATAATAGGGGTTTTCATTAGGCAGTTTGGTTTTAAAATGTTCAAATTTTTCTAAGAGTGCGCTTGGTTATACACCAAGCTTGTTCAACCTGTGGCCTGCAGGCTGTATGTGACCCAGGACGGCTTAGAATGTGGCTCAACACAAATTCGTAAACTTTCTTAAAACATTATGAGATTTTTTTTGTGATTTTTTTTTTTTTTAGCTCATCAGCTATCATTAGTGTTAGTGTGTTTTATGTGTGGCCCAAGACAACTCTTCTTTCAGTGTGGCCCAGGGAAGCTAAAAGATTGGACATCTCTGTTATACACAATTGTGATCAGAAGTAAGCACCACTCAAGAATGAAATGAAAGTTGTTTTGCATATGACAGGAAATATTTTATTTTATACCAAGTGGATATCCTAGAAAAAAATGGATAAATTACTAGAAAAATGCCATCTACCAAGATTTAATCATGAAATAAAAAGTCTGAACAAACCTATAACCAGTAAGGAGACTGAATCAGTAATCAAAAACCTCCCAGAAAAGAAAAGACAAGGACCAGATGGTTTCATTGGAAAATTCTACCAAATATTTAAAGAAAGGTTAACACCAATCCTTCTCAAGCTCTTCCAGAAAATTAAAGAGGAGGCAAAACCCAATCTTATTCTCTGAGCCCAAAATTAACCTGATAGCAAAGCCAGATCAATCTGCTATGAGAAAAGAATACTATGAGGTTCAATATCCATGATAAATATTAATGCAAAAATTCTGAATAAAATTCTAGCAGAGTTCAAATGTACATTAAAAGGATTACACACCATGACTAAGTGGGTTTTATCTCTAAGAGGCAAGGGTTATTCAACATATAAAAACCAATCAGTGTAATAAACCACATTAACAGAAGAAAGGATAAAAATTACATAATCATCTCAATTGACACAAAAAGCATTTGACAAAATTTTAATGCCTTTTTATTATAAAAACACTCAACAAACTAGAAATAGAGATACTTTACCTCAACAAAATAAAGGCCATATATGAAAAGCCCACAGCTAGCATCATACTCAATAATGAAAGACTGAAAGCTTTTCATATAAGAGATCAGGAACAAGGCAAGAATGTCCACTCTCTCCACTTCTATTCAACATAGTACTGGCAGTCCTAGCAATTAGGCAAAAACAATTAGGAAAGAAAAAGAAATACAAGGTATCTAAATTGAAAAGGAAGAAATAAAATTATCTGTTCGCAGATGACATTGTTACTGGAAAAGGATCCTGATCCAGAACCCAGGAAAGGGTTCTTGGACCTTGCACAAGAAAGAATTTGGGGCGAGTTCAAAGAGTAAAGTGAAAGTAAGTTTATTAAAAACCTAAAGAAACAAAAGAATGGCTACTCCATAGGCAGAGCAGCAGTATGGGTTGCTCAACTGGATATATTTATAGTTATTTCTTGATTTTATGCTAAACAAGGGGTGGATTATTCGTGAGTTTTCTGGGAAAGGGACAGAGATTTCTCAGAACTGAGGGTCCCTCCTGTTTTTAAACTATAGAGGGTAACTTCCAGTCATTGCCATGGCATTTGTGAACTGTCATGGCGCTGGTGGGAGTGCCTTTTAATATGCTAATACATTATAATTGGCATATAATGAGCAGTGAGGACGTTTAGAGGTCACGTTCATCATCATCTTGGTTTTGGTGAGTTTTGGCCAGCTTCTTTACCTCATCCTGTTTTATCAGCAAGGTCTTTGTAACTTGTATCTTGTGCTGACCTCCTTTCTCATCCTGTGACTAAGAATGCTTAATCTCCTGGGAACACAGCCCAGTAGGTCTCAGTCTTATTTTACCCACCCCCTATTCAAGATGGAGTCACTCTAGTTCGAACGCCTCTGACCATATTTGTAGAGACCTGTAAGAACTCCACAAAAAAAGCTGTTTAAGCTAATAAATGAATTCAGCAAAGTTGCAAGATACAAAATCAACACACAAAAATCAGTTGCATTTCTATACATTAACAATGAACAACCTTAAAAGATAATTAAGAAAAAAATTCATTTATTATAGCATCAAAAATATATAATACTTAGGAATAAACTTATGCAAAGAGGTGAAAGACTTATACACTAAAAACTACACCGCATTGCTGAAAGAAATTAAAGAAGACACAAATCAATGAAAAAACATCCTATTTTCACAGATTGCAAGACTTAATATTATTAAAATATGCAAACTATGTAAAGTAATCTACAGATTCGATGCCATCCCTATGAAATTTCAATGGAATTTTTAAAAATAAAAAATTCTCAAATTCATATGAAATCTCAAAAGAAGCCATATAGTCAAAACAATCCTAAGAGAAATGAGAAAACCAGAATCCTCACACTTCCTGATTACAAAACATATTCCAAAGCTACTGCAATCAAAACAGTATGGTATTGATGTAAAGACAGACATACAGACCAGTGGACCAGAATAGAGTCCAGAGATATATTTTCATGGGGATTGAACCATTTTGCATCACCACTAACAGTGCACAGGGGTTCCAATTTCTCCACATTCTTGCCAGCCCTTGTTATTTTCTGTTTTTGTTTTTTTTTTTGTTTGTTTTTGTTGTTGTTTTTGTTTTTTAAATAGCAGCCATGCTAATAGGTATAAAGTGATATCTCACTGTGGCTTTGACATGCGTTTTCTAAATAATTAGTGATGTTGAACACCTTTTCATATGCTTTTTGGGCATTTGTATATCTTCTATGGAGAAATATGTATATAAGTCCTTTGCCAATTTTTTAAGTTGGGTTATTTTTGTTGTTAAGTTACAGGTGTTCTTCATATATTCTTGATATTGACTCCTTCCCAGATATATGATTTGCAAATATTTTATCCTATTCCATAAATTGTCTTTTCACTCTGTTGATTGCTTTCTTTGCTGTGCAGAAGCTTTTTAGTTTGATGTAGTTCCATTTGTCTATTTTTGCTTTCATTGCTTGTGCTTTTGGTGTCATAGCCAATAAATCATTGCCAAATTCAGCTTTGTAAAGATTCTTCCCTATTATTTTAGGAGTTTTAAAGTTTCAGATCTTTAATCCCATTTTGACTTCATTTTAAAATATGGTATAATGTAAGAGTCCAACTTCATTCTTTTGTACATAGATATTCAGTTTTCTCGATACCATTTGTTGAAGAAAATATTCTTTCCCCACTTTATAGTCTCAGTGCCCTTGTTGAAGATCACTTGACCAGTGGGTATAGAGTCAGTTTTGCAAGATGAAAAGTTCAAGAAACCTGTCAAAACAATGAGCTATAGTTAGCATTACTATGCTGTACACTTAAAAATGGTTGAGATAGTAAATTTTATGGTTTTTACCACATTAAAAAAATGAAATAAAATATTGCCAGCACCACAGAAGTCCCTTGAAACTATCTTAATCAATCACTTACACCAGCCTCAAAGGTGATTATTATATCTAACATTATAATTTAATTTTGCCTGTTCTTGACATTTATATTAAAGGAAATTAATATTATGCTTTGAGATATATCTATGTTGTAGCATGTAGCTGTAGTTTATTCTTTTCTATTGCTACATGGTATTCCATTCTACTGTTGATGCCTATTTTAGTCATTTCCACTCTAGGTCTATTATAAATAATGCTGCTTTAAACATTCTTGTATATTTCTCTTGTTTCACATGTGCACATATTTCTATTAAGTACATACCAATGAGCAGAATAGCTAAAAATGGCATAAATAGGGTGACCATCTAACTTGCTTTCTCCAGCAATAGCACCTCTCCGTGCCAATTATCCCAGCATTTTAGCAAGTTTAGCCTGTGTCCTTGTCCTTCCCTCCCTCCCTCCCTTCCTCTCTCCTTTCCTCCCTCCCTCCCTCCTTTCCTCTCTCCCTCCTCCCTTCCTTCCTTGACTTTATTCTTGTGCCCTTTACATTCTAGTTGAAGTCCCTTTTTTCTCATTGAAACACCTTTGTCACTCAACTTTTTATACCTTAAGTCTGCTTAATGACATAATTCATACTATAAGCAAATAGGCTACAAACTACAGCAGTGCAGGCTGCCCTGGCAGTAATGAGGCATCGATCAGACTCCTTTAGAAATTATCTGGATCTGGACAGAAGACATTTGCAATAGGCTTAAAAATGTTTCAACATTTCTACCAGAATAGTCAGAAATAATACACGGTTTGATGAGGGAAATAAAAACTTGGCAGACACATACTTGAAAGAAAGGAAAAGACTCACACCAGTTAGAATGGCAATCATTAAAAAGTCGGGAAACAACAGATGCTGGAGAGGATGTGGAGAAATAAGAACACTTTTACACTGTTGGGAGTGTAAATTAGTTCAACCATTGTGGAAGACAGTGTAGCGATTCCTCAAGGTTCTAGAACTAGAAATACCATTTGACCCAGCAATCCTATAACTGGATATACACCCAAATGATTTTAAATCATTCTACTATAAAGATACATGCACACATATGTTTATTGCGGCACTATTCACAATAGCGAAGACTTGGAACCAACCCAAATGTCCATCAATAACAGACTGGATAAATAAAATGTGGCATATATACACCATGGAATACTATGCAGCCATAAAAAAGAATGAGCTCATGTCCTTTGCAGGGACATGGATGAAGCTGGAAACCATCATTCTCAGCAAACTAACACTAGAACAGAAAACCAAACACTGCATGTTCTTCCTCATAAGTGGGAGTTGAACAATGAGAACACATGGACACAGGGAGGGGAACATCACTCACCAGGGCCTGTTGGGGGGTGGGGGGCTAGGGGAGGGATAGCATTAGGGGAAATACCTAATGTAGATGACAGGTTGATGGGTGCAGCAAACCAGCATGGCACATGTATACCTATAACAATCCTGCATGTTCTGCACATGTACCCCAGAACTTAAAGTATAATTTTAAAAAAAGAAAGAAAAAGACTTTCACACAAAACTGAATAAATGACACACAAGAACAAAATTCAGAAGACACCAATACAAACATACTCCCTCTTCCTTCTCTACACATAATTCATTATTAAATTTATCTTTGTAGTGAGATTGTTCTGCCAATGTGATCTCTATCACTAAAGATTTAATTCCATGTTTACTCAACTTTGGTCCAGGAAATGCATGTTCTATGAGGTATTAATAGGATTCTCATAAAAGTATTTTCTATTCTAATCAGTTGGAGTAGCTTTGCATAGTACATCTGCCTGCTTCACAAGAAACATATTAAAGGCTCTAGGAATTCCTAGAACAGTAAAGAGACATTAACCAAATATTTAACAAAGTTATTTTGGCTGCTAAATCATGGAACATCTTCTTAATATCTTACTGAATTGCTCAACAGCTTTGTGTTCCTTTTTGGGAGTGGTAATTTAGTATCAGAGAACAATTCATTTCTAAATCTAGCAATGGGCTAAGAAGATAGAAGGCTCCCCATTATTTTTCCAGGAGTTTCGTCTCACATAAGTTAAGGTGTGCTCACTACCTCCTAGTATTTCATCTCCCATAGCATTTTAATTTTATTTTTCTCCTACACCTTTAAAATTTACTTTTTAAAATTGACAGAGTACATTGCATGTTTTTATCAGATACAACATGATGGTTTGAAGTACATATGCATTGTGGAATGGCTAAATCTAGCTAATTAACAAGACGCATTACATAACATCATTATAATTTTTGTGTTAAGAGCACATAACGTCCACTGTCTTTACATTTTTTTCAAGAATACATTATATCATCATTAACTACAGTCACCTTGTCATAAAATAGTTCTCTTAAAATTTATTCTTCCTATCCAAGTATAATTATGTATCCTTTGACCAACTTCTTCCCATCTCTCCTCCCCGCCAACCATCCCACCAGTAACCACTGTTACCACTGCTCTCTACTTCTACGAGATCAGCTTCTCTAGATTCCACATATCAGTGAGATCATGAGACATATGTTTTTCTGTGTCTGGCTGATTTCATTTAACATAATATCCTTTCGGTTGACCCATGATGGTTGCAAATGGCATTTTACGTTTTTACGGCTGATTATTTCATTGTGTATATATACCACATTTTCTTTATCCATTCATTCATTGATAGACACTTAGATTGATTACATGTCTTTCCCACAACATTTTTAGGCTTGGGAAATCAGATGAGGAATAGACTCTGGTATATGGATATCAGAAGTCAGAGGTGCTGATTCTGACACTAATAACTGTAACCTCTGAACTCCTGTTACCTTCTCTATAGGATGGAGCTAATCCCTGCTTTTTAATTTAATATCAACAAATATTAAAAGCTAGTCCTCAGGAAATTTTTCATCTAAAGAAATAGTGGGGCCAGGTGCAGTGGCTCATGCCAGTGATCTCAGCATTTTGGGAAGCCGAGGTGGGAGAATCACTTGAGCCCAGGAGTTTAAGGCCAGCCTGGACAACACAGTGAAACCCTGCCTCTACAAACACACACACACACACACACACACACACACACACACACAAATTAGCTGGGCATGGTGGTACACACCTGTAGTCCCAGCTACTTGGGAGGCTGAGGCAGAAGCATCACCTGACCCCAGGGAGGTCAAGGCTGCAGTGAGCCATGATCACACCACTGCACTTCAGACTCCAGCCTGGGCAACAGAATGAGACCCCGTGAAAAAAAAGCAAGAAAGCAAGAAAGAAAACAAGAAAGCCAGAAAGAATGCAAGAAAGCAAGAGAAAGGGAGAGAGAGAGAGAGAAGGAAAAGAAAGAGAGAAAGAAAGAAAGAAAGAAAGAAAGAAAGAAAGAAAGAAAGAAAGAAAAAGAGAGAGAAAGAAAGAAAGAAAAAGAAAGAAAGAAAGAAAGAAAGAAAGAAAAGAAAGAAAGAAAGAAAGAGAAAGAAAAAAGAGACAGAGGGAGGGAGGGAGGAATGGAGGAAGGGAGGAAGGAAGGAAGGAAGAAAGACATGATTGATAGATGATTAAAGGTATAAAAATAGACAAGAAAATATCAGCAAGTGTTAATTGCTTGTTATTAAGTCCTGTGAGAAGAGTTAACATAAGATAATGTGACGGTGTTTAGATGACTGCTTTTGACTGAATAACTAGGGAAAGACTCTAAGGAGGTGATATTTCAATTGAAATTTGAAGTACAGGCAGGAAGATCTCGGGGATGAGCACCTCAAGAGAAAGAGCCACCGGGGATCTTAACATGACTTTGTGAAACAGGATTGAAGGAGAGAGGGGAGAGATTGGCTTGGAGAGGGAGGCAGACACCAGGTCAACTATGGCCTTGCAAACCATACTCTTTGGATTTTATTTCAATTACAATTACAAGGCACTAAAACATTTTAAGCATGAGGAAAGTGACATCACATACCCATCTATGCCATTGAGTGGTTGTAAAGAACAAACTAAGAATGTGCATTAATCAAAATTCCAGTGGGACATACTCAGGCCAGGTAATTTGAGGAGAATTATTTAAAGAGACTATTATGGGCAGGTTTTAAGGAACAAACCAGAGATAGTTAATTACCCACTGGCTACTAATAGAGGGGAACCCATTACCCCTTAACCCTGAAGGGGTAAGATAGTTCAGTGGCTATCTAAACCCGAGGAAGTTGTTAGGTGGTGAATTCCAGCGGAAAAGGGCTGTAGACTGGAGGAAATGGGCATGGCCAACCTGCAGCTCTGTGAAAAGAAGGAGCCACAACTTCACTCTCTTCTGCTTCCCATTGGGCAAACCCAATCAGGAGCCAGAGGCAAAGTCCGTTGATCAAGATCCACACAGACAATGATAGATGAGGGTGGAGGATGGATCTGGTAGAACAGCAGAAAGGATCCAGCATAGCCTTGCTTCTTGACATCCACTCTCATCCTTTGCCTAGGTGACAACTTTGTGTTCCCAACCAGTTACCATATCTTCAAGGCCAGAACACTTGCAACCTAAAAATGTTAGCCATCAGCAGTGCTCTTCATAAAAGGAGTGGGAGGAAACATGGGGATAAGAAACAATGATCAGAGGCCATAGCTGTTAAAATCTCTGCTTCTGTAACTGGTTAGTATGTCTAAGTTGTTAACCACAGCATCTTTCTTCCAATGCCCATTTCATGTTTCCGTATTCTATGAAAGTATCTTGGTTGAATGGATTTTTAACCTGATTGCCTGAGTCAAACTTTAGTCCTACAGGAGCTGAGCCATTTGGTGGTCCTATCTTTACTACACTGCCACAATTTTCTATTGCCAAGGGCCGTGGGGTAATAAAGTCCTAAGTAGCCACAAACCCCACTGGGGTTCCATAAATAATCCTCCTCACCCCCACTGCATATTTGTTTCTCCTTGGTAATCAGGATCAATCACCCAGCCAGTACATGCAATAAGCTCTTCTCTGTCTTTGCTTCATCAGCCTGAAATGGCCAGTGGGCAATCTCAGTTTCTAATTCAATGGAACTATTATTGTATTCCCTTAGGGATTCGTTTCTCCTTCTGTTACTATAAACCCACAGAATCCAAGATTGCATGGATGGGAAGAAAACATTCCCCAAAACAAATATTTGGTATAATAAAGTCCATTCTCACCTCCAGCCCTTGAATCTTGGACATATGGTTTCCCAAGCATGGGAAACCACTTGTTTAATGAATATGCTGCATCATATAAA	TATATGATGCAGCATATTCATTAAACAAGTGGTTTCCCATGCTTGGGAAACCATATGTCCAAGATTCAAGGGCTGGAGGTGAGAATGGACTTTATTATACCAAATATTTGTTTTGGGGAATGTTTTCTTCCCATCCATGCAATCTTGGATTCTGTGGGTTTATAGTAACAGAAGGAGAAACGAATCCCTAAGGGAATACAATAATAGTTCCATTGAATTAGAAACTGAGATTGCCCACTGGCCATTTCAGGCTGATGAAGCAAAGACAGAGAAGAGCTTATTGCATGTACTGGCTGGGTGATTGATCCTGATTACCAAGGAGAAACAAATGTGCAGTGGGGGTGAGGAGGATTATTTATGGAACCCCAGTGGGGTTTGTGGCTACTTAGGACTTTATTACCCCACGGCCCTTGGCAATAGAAAATTGTGGCAGTGTAGTAAAGATAGGACCACCAAATGGCTCAGCTCCTGTAGGACTAAAGTTTGACTCAGGCAATCAGGTTAAAAATCCATTCAACCAAGATACTTTCATAGAATAAGGAAACATGAAATGGGCATTGGAAGAAAGATGCTGTGGTTAACAACTTAGACATACTAACCAGTTACAGAAGCAGAGATTTTAACAGCTATGGCCTCTGATCATTGTTTCTTATCCCCATGTTTCCTCCCACTCCTTTTATGAAGAGCACTGCTGATGGCTAACATTTTTAGGTTGCAAGTGTTCTGGCCTTGAAGATATGGTAACTGGTTGGGAACACAAAGTTGTCACCTAGGCAAAGGATGAGAGTGGATGTCAAGAAGCAAGGCTATGCTGGATCCTTTCTGCTGTTCTACCAGATCCATCCTCCACCGTCATCTATCATTGTCTGTGTGGATCTTGATCAACGGACTTTGCCTCTGGCTCCTGATTGGGTTTGCCCAATGGGAAGCAGAAGAGAGTGAAGTTGTGGCTCCTTCTTTTCACAGAGCTGCAGGTTGGCCATGCCCATTTCCTCCAGTCTACAGCCCTTTTCCGCTGGAATTCACCACCTAACAACTTCCTCGGGTTTAGATAGCCACTGAACTATCTTACCCCTTCAGGGTTAAGGGGTAATGGGTTCCCCTCTATTAGTAGCCAGTGGGTAATTAACTATCTCTGGTTTGTTCCTTAAAACCTGCCCATAATAGTCTCTTTAAATAATTCTCCTCAAATTACCTGGCCTGAGTATGTCCCACTGGAATTTTGATTAATGCACATTCTTAGTTTGTTCTTTACAACCACTCAATGGCATAGATGGGTATGTGATGTCACTTTCCTCATGCTTAAAATGTTTTAGTGCCTTGTAATTGTAATTGAAATAAAATCCAAAGAGTATGGTTTGCAAGGCCATAGTTGACCTGGTGTCTGCCTCCCTCTCCAAGCCAATCTCTCCCCTCTCTCCTTCAATCCTGTTTCACAAAGTCGTGTTAAGATCCCCGGTAGCTCTTTCTCTTGAGGTGCTCATCCCCGAGATCTTCCTGCCTGTACTTCAAATTTCAATTGAAATATCACCTCCTTAGAGTCTTTCCCTAGTTATTCAGTCAAAAGCAGTCATCTAAACACCGTCACATTATCTTATGTTAACTCTTCTCACAGGACTTAATAACAAGCAATTAACACTTGCTGATATTTTCTTGTCTATTTTTATACCTTTAATCATCTATCAATCATGTCTTTCTTCCTTCCTTCCTTCCTCCCTTCCTCCATTCCTCCCTCCCTCCCTCTGTCTCTTTTTTCTTTCTCTTTCTTTCTCTTTCTTTCTTTCTTTCTTTCTTTTCTTTCTTTCTTTCTTTCTTTCTTTCTTTCTTTCTTTCTTTCTCTCTTTTTCTTTCTTTCTTTCTTTCTTTCTTTCTTTCTTTCTTTCTTTCTCTCTTTCTTTTCCTTCTCTCTCTCTCTCTCCCTTTCTCTTGCTTTCTTGCATTCTTTCTGGCTTTCTTGTTTTCTTTCTTGCTTTCTTGCTTTTTTTTCACGGGGTCTCATTCTGTTGCCCAGGCTGGAGTCTGAAGTGCAGTGGTGTGATCATGGCTCACTGCAGCCTTGACCTCCCTGGGGTCAGGTGATGCTTCTGCCTCAGCCTCCCAAGTAGCTGGGACTACAGGTGTGTACCACCATGCCCAGCTAATTTGTGTGTGTGTGTGTGTGTGTGTGTGTGTGTTTGTAGAGGCAGGGTTTCACTGTGTTGTCCAGGCTGGCCTTAAACTCCTGGGCTCAAGTGATTCTCCCACCTCGGCTTCCCAAAATGCTGAGATCACTGGCATGAGCCACTGCACCTGGCCCCACTATTTCTTTAGATGAAAAATTTCCTGAGGACTAGCTTTTAATATTTGTTGATATTAAATTAAAAAGCAGGGATTAGCTCCATCCTATAGAGAAGGTAACAGGAGTTCAGAGGTTACAGTTATTAGTGTCAGAATCAGCACCTCTGACTTCTGATATCCATATACCAGAGTCTATTCCTCATCTGATTTCCCAAGCCTAAAAATGTTGTGGGAAAGGCATGTAATCAATCTAAGTGTCTATCAATGAATGAATGGATAAAGAAAATGTGGTATATATACACAATGAAATAATCAGCCGTAAAAACGTAAAATGCCATTTGCAACCATCATGGGTCAACCGAAAGGATATTATGTTAAATGAAATCAGCCAGACACAGAAAAACATATGTCTCATGATCTCACTGATATGTGGAATCTAGAGAAGCTGATCTCGTAGAAGTAGAGAGCAGTGGTAACAGTGGTTACTGGTGGGATGGTTGGCGGGGAGGAGAGATGGGAAGAAGTTGGTCAAAGGATACATAATTATACTTGGATAGGAAGAATAAATTTTAAGAGAACTATTTTATGACAAGGTGACTGTAGTTAATGATGATATAATGTATTCTTGAAAAAAATGTAAAGACAGTGGACGTTATGTGCTCTTAACACAAAAATTATAATGATGTTATGTAATGCGTCTTGTTAATTAGCTAGATTTAGCCATTCCACAATGCATATGTACTTCAAACCATCATGTTGTATCTGATAAAAACATGCAATGTACTCTGTCAATTTTAAAAAGTAAATTTTAAAGGTGTAGGAGAAAAATAAAATTAAAATGCTATGGGAGATGAAATACTAGGAGGTAGTGAGCACACCTTAACTTATGTGAGACGAAACTCCTGGAAAAATAATGGGGAGCCTTCTATCTTCTTAGCCCATTGCTAGATTTAGAAATGAATTGTTCTCTGATACTAAATTACCACTCCCAAAAAGGAACACAAAGCTGTTGAGCAATTCAGTAAGATATTAAGAAGATGTTCCATGATTTAGCAGCCAAAATAACTTTGTTAAATATTTGGTTAATGTCTCTTTACTGTTCTAGGAATTCCTAGAGCCTTTAATATGTTTCTTGTGAAGCAGGCAGATGTACTATGCAAAGCTACTCCAACTGATTAGAATAGAAAATACTTTTATGAGAATCCTATTAATACCTCATAGAACATGCATTTCCTGGACCAAAGTTGAGTAAACATGGAATTAAATCTTTAGTGATAGAGATCACATTGGCAGAACAATCTCACTACAAAGATAAATTTAATAATGAATTATGTGTAGAGAAGGAAGAGGGAGTATGTTTGTATTGGTGTCTTCTGAATTTTGTTCTTGTGTGTCATTTATTCAGTTTTGTGTGAAAGTCTTTTTCTTTCTTTTTTTAAAATTATACTTTAAGTTCTGGGGTACATGTGCAGAACATGCAGGATTGTTATAGGTATACATGTGCCATGCTGGTTTGCTGCACCCATCAACCTGTCATCTACATTAGGTATTTCCCCTAATGCTATCCCTCCCCTAGCCCCCCACCCCCCAACAGGCCCTGGTGAGTGATGTTCCCCTCCCTGTGTCCATGTGTTCTCATTGTTCAACTCCCACTTATGAGGAAGAACATGCAGTGTTTGGTTTTCTGTTCTAGTGTTAGTTTGCTGAGAATGATGGTTTCCAGCTTCATCCATGTCCCTGCAAAGGACATGAGCTCATTCTTTTTTATGGCTGCATAGTATTCCATGGTGTATATATGCCACATTTTATTTATCCAGTCTGTTATTGATGGACATTTGGGTTGGTTCCAAGTCTTCGCTATTGTGAATAGTGCCGCAATAAACATATGTGTGCATGTATCTTTATAGTAGAATGATTTAAAATCATTTGGGTGTATATCCAGTTATAGGATTGCTGGGTCAAATGGTATTTCTAGTTCTAGAACCTTGAGGAATCGCTACACTGTCTTCCACAATGGTTGAACTAATTTACACTCCCAACAGTGTAAAAGTGTTCTTATTTCTCCACATCCTCTCCAGCATCTGTTGTTTCCCGACTTTTTAATGATTGCCATTCTAACTGGTGTGAGTCTTTTCCTTTCTTTCAAGTATGTGTCTGCCAAGTTTTTATTTCCCTCATCAAACCGTGTATTATTTCTGACTATTCTGGTAGAAATGTTGAAACATTTTTAAGCCTATTGCAAATGTCTTCTGTCCAGATCCAGATAATTTCTAAAGGAGTCTGATCGATGCCTCATTACTGCCAGGGCAGCCTGCACTGCTGTAGTTTGTAGCCTATTTGCTTATAGTATGAATTATGTCATTAAGCAGACTTAAGGTATAAAAAGTTGAGTGACAAAGGTGTTTCAATGAGAAAAAAGGGACTTCAACTAGAATGTAAAGGGCACAAGAATAAAGTCAAGGAAGGAAGGGAGGAGGGAGAGAGGAAAGGAGGGAGGGAGGGAGGAAAGGAGAGAGGAAGGGAGGGAGGGAGGGAAGGACAAGGACACAGGCTAAACTTGCTAAAATGCTGGGATAATTGGCACGGAGAGGTGCTATTGCTGGAGAAAGCAAGTTAGATGGTCACCCTATTTATGCCATTTTTAGCTATTCTGCTCATTGGTATGTACTTAATAGAAATATGTGCACATGTGAAACAAGAGAAATATACAAGAATGTTTAAAGCAGCATTATTTATAATAGACCTAGAGTGGAAATGACTAAAATAGGCATCAACAGTAGAATGGAATACCATGTAGCAATAGAAAAGAATAAACTACAGCTACATGCTACAACATAGATATATCTCAAAGCATAATATTAATTTCCTTTAATATAAATGTCAAGAACAGGCAAAATTAAATTATAATGTTAGATATAATAATCACCTTTGAGGCTGGTGTAAGTGATTGATTAAGATAGTTTCAAGGGACTTCTGTGGTGCTGGCAATATTTTATTTCATTATTTTAATGTGGTAAAAACCATAAAATTTACTATCTCAACCATTTTTAAGTGTACAGCATAGTAATGCTAACTATAGCTCATTGTTTTGACAGGTTTCTTGAACTTTTCATCTTGCAAAACTGACTCTATACCCACTGGTCAAGTGATCTTCAACAAGGGCACTGAGACTATAAAGTGGGGAAAGAATATTTTCTTCAACAAATGGTATTGAGAAAACTGAATATCTATGTACAAAAGAATGAAGTTGGACTCTTACATTATACCATATTTTAAAATGAAGTCAAAATGGGATTAAAGATCTGAAACTTTAAAACTCCTAAAATAATAGGGAAGAATCTTTACAAAGCTGAATTTGGCAATGATTTATTGGCTATGACACCAAAAGCACAAGCAATGAAAGCAAAAATAGACAAATGGAACTACATCAAACTAAAAAGCTTCTGCACAGCAAAGAAAGCAATCAACAGAGTGAAAAGACAATTTATGGAATAGGATAAAATATTTGCAAATCATATATCTGGGAAGGAGTCAATATCAAGAATATATGAAGAACACCTGTAACTTAACAACAAAAATAACCCAACTTAAAAAATTGGCAAAGGACTTATATACATATTTCTCCATAGAAGATATACAAATGCCCAAAAAGCATATGAAAAGGTGTTCAACATCACTAATTATTTAGAAAACGCATGTCAAAGCCACAGTGAGATATCACTTTATACCTATTAGCATGGCTGCTATTTAAAAAACAAAAACAACAACAAAAACAAACAAAAAAAAAACAAAAACAGAAAATAACAAGGGCTGGCAAGAATGTGGAGAAATTGGAACCCCTGTGCACTGTTAGTGGTGATGCAAAATGGTTCAATCCCCATGAAAATATATCTCTGGACTCTATTCTGGTCCACTGGTCTGTATGTCTGTCTTTACATCAATACCATACTGTTTTGATTGCAGTAGCTTTGGAATATGTTTTGTAATCAGGAAGTGTGAGGATTCTGGTTTTCTCATTTCTCTTAGGATTGTTTTGACTATATGGCTTCTTTTGAGATTTCATATGAATTTGAGAATTTTTTATTTTTAAAAATTCCATTGAAATTTCATAGGGATGGCATCGAATCTGTAGATTACTTTACATAGTTTGCATATTTTAATAATATTAAGTCTTGCAATCTGTGAAAATAGGATGTTTTTTCATTGATTTGTGTCTTCTTTAATTTCTTTCAGCAATGTGGTGTAGTTTTTAGTGTATAAGTCTTTCACCTCTTTGCATAAGTTTATTCCTAAGTATTATATATTTTTGATGCTATAATAAATGAATTTTTTTCTTAATTATCTTTTAAGGTTGTTCATTGTTAATGTATAGAAATGCAACTGATTTTTGTGTGTTGATTTTGTATCTTGCAACTTTGCTGAATTCATTTATTAGCTTAAACAGCTTTTTTTGTGGAGTTCTTACAGGTCTCTACAAATATGGTCAGAGGCGTTCGAACTAGAGTGACTCCATCTTGAATAGGGGGTGGGTAAAATAAGACTGAGACCTACTGGGCTGTGTTCCCAGGAGATTAAGCATTCTTAGTCACAGGATGAGAAAGGAGGTCAGCACAAGATACAAGTTACAAAGACCTTGCTGATAAAACAGGATGAGGTAAAGAAGCTGGCCAAAACTCACCAAAACCAAGATGATGATGAACGTGACCTCTAAACGTCCTCACTGCTCATTATATGCCAATTATAATGTATTAGCATATTAAAAGGCACTCCCACCAGCGCCATGACAGTTCACAAATGCCATGGCAATGACTGGAAGTTACCCTCTATAGTTTAAAAACAGGAGGGACCCTCAGTTCTGAGAAATCTCTGTCCCTTTCCCAGAAAACTCACGAATAATCCACCCCTTGTTTAGCATAAAATCAAGAAATAACTATAAATATATCCAGTTGAGCAACCCATACTGCTGCTCTGCCTATGGAGTAGCCATTCTTTTGTTTCTTTAGGTTTTTAATAAACTTACTTTCACTTTACTCTTTGAACTCGCCCCAAATTCTTTCTTGTGCAAGGTCCAAGAACCCTTTCCTGGGTTCTGGATCAGGATCCTTTTCCAGTAACAATGTCATCTGCGAACAGATAATTTTATTTCTTCCTTTTCAATTTAGATACCTTGTATTTCTTTTTCTTTCCTAATTGTTTTTGCCTAATTGCTAGGACTGCCAGTACTATGTTGAATAGAAGTGGAGAGAGTGGACATTCTTGCCTTGTTCCTGATCTCTTATATGAAAAGCTTTCAGTCTTTCATTATTGAGTATGATGCTAGCTGTGGGCTTTTCATATATGGCCTTTATTTTGTTGAGGTAAAGTATCTCTATTTCTAGTTTGTTGAGTGTTTTTATAATAAAAAGGCATTAAAATTTTGTCAAATGCTTTTTGTGTCAATTGAGATGATTATGTAATTTTTATCCTTTCTTCTGTTAATGTGGTTTATTACACTGATTGGTTTTTATATGTTGAATAACCCTTGCCTCTTAGAGATAAAACCCACTTAGTCATGGTGTGTAATCCTTTTAAGGTACATTTGAACTCTGCTAGAATTTTATTCAGAATTTTTGCATTAATATTTATCATGGATATTGAACCTCATAGTATTCTTTTCTCATAGCAGATTGATCTGGCTTTGCTATCAGGTTAATTTTGGGCTCAGAGAATAAGATTGGGTTTTGCCTCCTCTTTAATTTTCTGGAAGAGCTTGAGAAGGATTGGTGTTAACCTTTCTTTAAATATTTGGTAGAATTTTCCAATGAAACCATCTGGTCCTTGTCTTTTCTTTTCTGGGAGGTTTTTGATTACTGATTCAGTCTCCTTACTGGTTATAGGTTTGTTCAGACTTTTTATTTCATGATTAAATCTTGGTAGATGGCATTTTTCTAGTAATTTATCCATTTTTTTCTAGGATATCCACTTGGTATAAAATAAAATATTTCCTGTCATATGCAAAACAACTTTCATTTCATTCTTGAGTGGTGCTTACTTCTGATCACAATTGTGTATAACAGAGATGTCCAATCTTTTAGCTTCCCTGGGCCACACTGAAAGAAGAGTTGTCTTGGGCCACACATAAAACACACTAACACTAATGATAGCTGATGAGCTAAAAAAAAAAAAAATCACAAAAAAAATCTCATAATGTTTTAAGAAAGTTTACGAATTTGTGTTGAGCCACATTCTAAGCCGTCCTGGGTCACATACAGCCTGCAGGCCACAGGTTGAACAAGCTTGGTGTATAACCAAGTGCACTCTTAGAAAAATTTGAACATTTTAAAACCAAACTGCCTAATGAAAACCCCTATTATTCAAGAAGTGTCTATATAATATTTAATTTTTTCTAATTTAGCATAGACCATCAGTTAAAATTAAGAGAAACACAAGTATAACTATCAAACACACCCATGAAAAAAATCTCAGAGTAATAATTTGATTTTTGTTTGACTATTTTGTCTGTTTGCAAAGTAATGTGATAGATTTTCAGTAATTTATTGAGTCACTTTCTCAGTCATCAAGTTGTTATTGCATTTATCAGACTAAGAAGTCACTTCTTAAAGGCAGTTGTAATTACATTGTAGATGCAAAATAAAATAGAGAACAACTCTATCAATCCCCTTCATACTTCCTTCCTCTCAAGAGTAAGGCTCCATTTCTTTCAGAATATCCTTTAAAAACTAATTGAATAGAAATCCATCTCCTTCCTAGCATCAGGGATTGAGAATGGGTACCACACATACTTGAAAAAAAGTGCTGTAAAACGTTTGCATTTCAAGACAAAAAACTAACCGCTGGCTGACACACCTGAGCAAAAGGCAACTCTGCCTTCCCTGTAGTAAATGTAATTTAATATAGGTCATTAGCTAAGAGAAAAGCAGCAATTTGAATTTTCAAAGTTTGATTCTCAGGGTCCTCTACTTAAGAATCACCTGGGCTGCCCATTAATGGAAAGGGCAGGGAGGGTCCCATGAATTTGCATTTCCATGGGAAGCCAGAGTTATTTTTTTCCTTTGCAGAATCTCAATAAGCTCTGGAGAATTAGATGGACAGGAAAGATTGATTCTTTTGATTATTTGTGAGAATTATTGGCAGCTCCTTAAGTGGCAGTAACATAGAGTAAATTCCTACCTCAAAAATATCTTAATAGATTTTTAGGTTCAGACCTATAAATTATTAGATATATTAGTTTTTAGATTTCATATTTCAGTTATGTTGGATTCTACTAACTCATCAATTCATGGCATTAATTCATGGTATTTCCAGAGTTCTCTAAAGTCTTTTCATATCATACTCACTTTCTATATTTCAATATGCCCCAGGAGGGCAGGAATCTTTTTGTTTGTTCACAGATGCATAACAACTACCTAAAACAATTCCTGGCTCATAGTGTTACAGTTTGGATTCACCGCTGGTAACTCAGATACCTGCCATTGGTAACAATGGCAAGTGTTCAACAAATATTTGTTGAATGAATGAATAAATGTCAGATTAAATGTCAGTTTCTCATTTTGTTGAAGCCGTAACTGTGCGCACAAAGATTCAGAAGGGATTCTTAGGATTTGAACAAGGCCAGTGGCTTTTGATTCAAGGTACTAAGGTTTCATGCACATCCGTGTGAAGAGACCACCAAACAGGCTTTGTGTGAGCAATAAAGCTTTTAATCACCTGGGTGCAGGTGGGCTGAGTCCGAAAAGAGAGTCAGTGAAGGGAGATAGGGGTGGGGCCGTTTTACAGGATTTGGGTAGGTAAAGGAAAATTACAGTCAAAGGGGGGTTGTTCTCTGGCGGGCAGGAGTGGGGGTCGCAAGGTGCTCAGTGGCGGTGTTTTCGAGCCAGGATGAGCCAGGAAAAGGACTTTCACAGGTAATGTCATCACTTAAGGCAAGGACCGGCCATTTACACTTCTTTTGTGGTGGAATGTCATCAGTTAAGGTGGGGCAGGGCATATTCACTTCTTTTGTGATTCTTCAGTTACTTCAGGCCATCTGGGCGTATAGGTGCAAGTCACAGGGGATGCGATGGCTTGGCTTGGGCTCAGAGGCCTGACATTCCTGCCTTCTTATATTAATAAGAAAAATAAAACAAAATAGTGTCGAAGTGTTGGGGCAGCGAAAATTTTTGGGGGGTGGTATGGAGAGAGAATGGGCGATGTTTCTCAGGGCTGCTTCAAGCGGGATTAGGGGTGGCGTGGGAACCTAGAGTGGGAGAGATTAAGCTGAAGGGAGGCCTTGTGGTAAGGGGTGATATTGTGGGGATGTTAGAAGAAACATTTGTCGTATAGAATGATTGGTGATGGCCTGGATACGGTTTTGTGCGAATTGAAAAACTAAATGGAATAACAGAAGGAGAAAAACAGGCATAAAAGGTTTAAGAATTGGGATGACTCAGGACATCTGATTAGAGAGTGCCTAAGGAGATTCAGCATAGTCCTGCCAGCAAAGATTATTTATTTACTTCAAGAGTTAAGAGTGGCAGTTTGGGGATAGCACCAGGAGATATCAGCTGTGGTGGCTTGGAGAAACAGTGTAAACCGGCAGTGTAAACAAGAGCAGGGCATGTATGAGTAGTTGAGAACGCTGAATAGGAGTATGACTAGACAGAAGATAGTAGGGATGACAAGTTTTTTGGGCCACAGTCTAAGTTGGTCTGGTGTCTGGAATGAGACTGGGGCCTAATAAAAAGGAGCGTCTATACAGGAGCTTAAATGGGCTGTATCCTGTAGCATTCCGAGGACAGGCCTGAATTCTGAGAAGGGAAAGTGGTAAAAGTATTGTCCAGTCCTTTTTAAGTTGGTGGCTGAGCTTGGTGAGGTGTGTTTTTAAAAGACCTTTAGTCCATTCTACTTTTCTTGAAGACGGAGGACCGTAAGGGATATAAAGGTTTCACTGAATACTAAGAGCCTGAAAAACTGCTTGGCTGATTTGACTAATAAAGGCTCGTCTGTTATCAGACTGTATTGAGGTGGGAAGGCTAAACTGAGGAATTATGTCTGACAGAACGGAAGAAATGACTGCGGTGGCCTTCTCAGACCCTGTAGGAAAGGCCTCTACCTATCCAGTGAAAGTATCTACCTAGACTAAGAGGTATTTCAGTTATCTGACTCGGGACATGTTGAGTAAAGCTAATTTGTCAGTCCTGGGTGGGGCAAATCCTCGAGCTTGATGTGTAGGGAAAGGAGGGGGCCTGAATAATCCCTGAGGAGTAGTAGAATAGCAGATGGAACACTG	T4	0.812139	-0.0225724	0.0949629
4-91252483-COMPLEX-11552	4	91252483	COMPLEX	11552	0.02	CAGTGTTCCATCTGCTATTCTACTACTCCTCAGGGATTATTCAGGCCCCCTCCCTTCCCTACACATCAAGCTCGAGGATTTGCCCCACCCAGGACTGACAAATTAGCTTTACTCAACATGTCCCGAGTCAGATAACTAAAATACCTCTTAGTCTAGGTAGATACTTTCACTGGATAGGTAGAGGCCTTTCCTACAGGGTCTGAGAAGGCCACCGCAGTCATTTCTTCCGTTCTGTCAGACATAATTCCTCAGTTTAGCCTTCCCACCTCAATACAGTCTGATAACAGACGAGCCTTTATTAGTCAAATCAGCCAAGCAGTTTTTCAGGCTCTTAGTATTCAGTGAAACCTTTATATCCCTTACGGTCCTCCATCTTCAAGAAAAGTAGAATGGACTAAAGGTCTTTTAAAAACACACCTCACCAAGCTCAGCCACCAACTTAAAAAGGACTGGACAATACTTTTACCACTTTCCCTTCTCAGAATTCAGGCCTGTCCTCGGAATGCGACAGGATACAGCCCATTTAAGCTCCTGTATAGACGCTCCTTTTTATTAGGCCCCAGTCTCATTCCAGACACCAGACCAACTTAGACTGTGGCCCAAAAAACTTGTCATCCCTACTATCTTCTGTCTAGTCATACTCCTATTCACCGTTCTCAACTACTCATACATGCCCTGCTCTTGTTTACACTGCCGGTTTACACTGTTTCTCCAAGCCATCACAGCTGATATCTCCTGGTGCTATCCCCAAACTGCCACTCTTAACTCTTGAAGTAAATAAATAATCTTTGTTGGCAGGACTATGCTGAATCTCCTTAGGCACTCTCTAATCAGATATCCTGAGTCGTCCCAATTCTTAGACCTTTTATACCTGTTTTTCTCCTTCTGTTATTCCATTTAGTTTTTCAATTCATCCAAAACCATATCTAGGCCAACACCAATCATTCTATACGACAAATGTTTCTTCTAACATCCCCACAATATCACCCCTTACCACAAGACCTCCCCCTTCAGCTTAATCTCTCCCACTCTAGGTTCCCACGCCGCCCCTAATCCCGCTTGAAGCAGCCCTGAGAAACATCGCCCATTCTCTCTCCATACCACCCCCCAAAAATTTTCGCTGCCCCAACACTTCGACACTATTTTGTTTTATTTTTCTTATTAATATAAGAAGGCAGGAATGTCAGGCCTCTGAGCCCAAGCCAAGCCATCGCATCCCCTGTGACTTGCACCTATACGCCCAGATGGCCTGAAGTAACTGAAGAATCACAAAAGAAGTGAATATGCCCTGCCCCGCCTTAACTGATGACATTCCACCACAAAAGAAGTGTAAATGGCAGGTCCTTGCCTTAAGTGATGACATTACCTGTGAAAGTCCTTTTCCTGGCTCATCCTGGCTCGAAAACACCGCCACTGAGCACCTTGCGACCCCCACTCCTGCCCGCCAGAGAACAACCCCCCTTTGACTGTAATTTTCCTTTACCTACCCAAATCCTGTAAAATGGCCCCACCCCTATCTCCCTTCACTGACTCTCTTTTCGGACTCAGCCCACCTGCACCCAGGTGATTAAAAGCTTTATTGCTCACACAAAGCCTGTTTGGTGGTCTCTTCACACGGATGTGCATGAAACCTTAGTACCTTGAATCAAAAGCCACTGGCCTTGTTCAAATCCTAAGAATCCCTTCTGAATCTTTGTGCGCACAGTTACGGCTTCAACAAAATGAGAAACTGACATTTAATCTGACATTTATTCATTCATTCAACAAATATTTGTTGAACACTTGCCATTGTTACCAATGGCAGGTATCTGAGTTACCAGCAGTGAATCCAAACTGTAACACTATGAGCCAGGAATTGTTTTAGGTAGTTGTTATGCATCTGTGAACAAACAAAAAGATTCCTGCCCTCCTGGGGCATATTGAAATATAGAAAGTGAGTATGATATGAAAAGACTTTAGAGAACTCTGAAAATACCATGAATTAATGCCATGAATTGATGAGTTAGTAGAATCCAACATAACTGAAATATGAAATCTAAAAACTAATATATCTAATAATTTATAGGTCTGAACCTAAAAATCTATTAAGATATTTTTGAGGTAGGAATTTACTCTGTGTTACTGCCACTTAAGGAGCTGCCAATAATTCTCACAAATAATCAAAAGAATCAATCTTTCCTGTCCATCTAATTCTCCAGAGCTTATTGAGATTCTGCAAAGGAAAAAAATAACTCTGGCTTCCCATGGAAATGCAAATTCATGGGACCCTCCCTGCCCTTTCCATTAATGGGCAGCCCAGGTGATTCTTAAGTAGAGGACCCTGAGAATCAAACTTTGAAAATTCAAATTGCTGCTTTTCCCTTAGCTAATGACCTATATTAAATTACATTTACTACAGGGAAGGCAGAGTTGCCTTTTGCTCAGGTGTGTCAGCCAGTGGTTAGTTTTTTGTCTTGAAATGCAAACGTTTTATAGCACTTTTTTTCAAGTATGTGTGGTACCCATTCTCAATCCCTGATGCTAGGAAGGAGATGGATTTCTATTCAATTAGTTTTTAAAGGATATTCTGAAAGAAATGGAGCCTTACTCTTGAGAGGAAGGAAGTATGAAGGGGATTGATAGAGCTGTTCTCTATTTTATTTTGCATCTACAATGTAATTACAACTGCCTTTAAGAAGTGACTTCTTAGTCTGATAAATGCAATAACAACTTGATGACTGAGAAAGTGACTCAATAAATTACTGAAAATCTATCACATTACTTTGCAAACAGACAAAATAGTCAAACAAAAATCAAATTATTACTCTGAGATTTTTTTCATGGGTGTGTTTGATAGTTATACTTGTGTTTCTCTTAATTTTAACTGATGGTCTATGCTAAATTAGAAAAAATTAAATATTATATAGACACTTCTTGAATAATAGGGGTTTTCATTAGGCAGTTTGGTTTTAAAATGTTCAAATTTTTCTAAGAGTGCGCTTGGTTATACACCAAGCTTGTTCAACCTGTGGCCTGCAGGCTGTATGTGACCCAGGACGGCTTAGAATGTGGCTCAACACAAATTCGTAAACTTTCTTAAAACATTATGAGATTTTTTTTGTGATTTTTTTTTTTTTTAGCTCATCAGCTATCATTAGTGTTAGTGTGTTTTATGTGTGGCCCAAGACAACTCTTCTTTCAGTGTGGCCCAGGGAAGCTAAAAGATTGGACATCTCTGTTATACACAATTGTGATCAGAAGTAAGCACCACTCAAGAATGAAATGAAAGTTGTTTTGCATATGACAGGAAATATTTTATTTTATACCAAGTGGATATCCTAGAAAAAAATGGATAAATTACTAGAAAAATGCCATCTACCAAGATTTAATCATGAAATAAAAAGTCTGAACAAACCTATAACCAGTAAGGAGACTGAATCAGTAATCAAAAACCTCCCAGAAAAGAAAAGACAAGGACCAGATGGTTTCATTGGAAAATTCTACCAAATATTTAAAGAAAGGTTAACACCAATCCTTCTCAAGCTCTTCCAGAAAATTAAAGAGGAGGCAAAACCCAATCTTATTCTCTGAGCCCAAAATTAACCTGATAGCAAAGCCAGATCAATCTGCTATGAGAAAAGAATACTATGAGGTTCAATATCCATGATAAATATTAATGCAAAAATTCTGAATAAAATTCTAGCAGAGTTCAAATGTACATTAAAAGGATTACACACCATGACTAAGTGGGTTTTATCTCTAAGAGGCAAGGGTTATTCAACATATAAAAACCAATCAGTGTAATAAACCACATTAACAGAAGAAAGGATAAAAATTACATAATCATCTCAATTGACACAAAAAGCATTTGACAAAATTTTAATGCCTTTTTATTATAAAAACACTCAACAAACTAGAAATAGAGATACTTTACCTCAACAAAATAAAGGCCATATATGAAAAGCCCACAGCTAGCATCATACTCAATAATGAAAGACTGAAAGCTTTTCATATAAGAGATCAGGAACAAGGCAAGAATGTCCACTCTCTCCACTTCTATTCAACATAGTACTGGCAGTCCTAGCAATTAGGCAAAAACAATTAGGAAAGAAAAAGAAATACAAGGTATCTAAATTGAAAAGGAAGAAATAAAATTATCTGTTCGCAGATGACATTGTTACTGGAAAAGGATCCTGATCCAGAACCCAGGAAAGGGTTCTTGGACCTTGCACAAGAAAGAATTTGGGGCGAGTTCAAAGAGTAAAGTGAAAGTAAGTTTATTAAAAACCTAAAGAAACAAAAGAATGGCTACTCCATAGGCAGAGCAGCAGTATGGGTTGCTCAACTGGATATATTTATAGTTATTTCTTGATTTTATGCTAAACAAGGGGTGGATTATTCGTGAGTTTTCTGGGAAAGGGACAGAGATTTCTCAGAACTGAGGGTCCCTCCTGTTTTTAAACTATAGAGGGTAACTTCCAGTCATTGCCATGGCATTTGTGAACTGTCATGGCGCTGGTGGGAGTGCCTTTTAATATGCTAATACATTATAATTGGCATATAATGAGCAGTGAGGACGTTTAGAGGTCACGTTCATCATCATCTTGGTTTTGGTGAGTTTTGGCCAGCTTCTTTACCTCATCCTGTTTTATCAGCAAGGTCTTTGTAACTTGTATCTTGTGCTGACCTCCTTTCTCATCCTGTGACTAAGAATGCTTAATCTCCTGGGAACACAGCCCAGTAGGTCTCAGTCTTATTTTACCCACCCCCTATTCAAGATGGAGTCACTCTAGTTCGAACGCCTCTGACCATATTTGTAGAGACCTGTAAGAACTCCACAAAAAAAGCTGTTTAAGCTAATAAATGAATTCAGCAAAGTTGCAAGATACAAAATCAACACACAAAAATCAGTTGCATTTCTATACATTAACAATGAACAACCTTAAAAGATAATTAAGAAAAAAATTCATTTATTATAGCATCAAAAATATATAATACTTAGGAATAAACTTATGCAAAGAGGTGAAAGACTTATACACTAAAAACTACACCGCATTGCTGAAAGAAATTAAAGAAGACACAAATCAATGAAAAAACATCCTATTTTCACAGATTGCAAGACTTAATATTATTAAAATATGCAAACTATGTAAAGTAATCTACAGATTCGATGCCATCCCTATGAAATTTCAATGGAATTTTTAAAAATAAAAAATTCTCAAATTCATATGAAATCTCAAAAGAAGCCATATAGTCAAAACAATCCTAAGAGAAATGAGAAAACCAGAATCCTCACACTTCCTGATTACAAAACATATTCCAAAGCTACTGCAATCAAAACAGTATGGTATTGATGTAAAGACAGACATACAGACCAGTGGACCAGAATAGAGTCCAGAGATATATTTTCATGGGGATTGAACCATTTTGCATCACCACTAACAGTGCACAGGGGTTCCAATTTCTCCACATTCTTGCCAGCCCTTGTTATTTTCTGTTTTTGTTTTTTTTTTTGTTTGTTTTTGTTGTTGTTTTTGTTTTTTAAATAGCAGCCATGCTAATAGGTATAAAGTGATATCTCACTGTGGCTTTGACATGCGTTTTCTAAATAATTAGTGATGTTGAACACCTTTTCATATGCTTTTTGGGCATTTGTATATCTTCTATGGAGAAATATGTATATAAGTCCTTTGCCAATTTTTTAAGTTGGGTTATTTTTGTTGTTAAGTTACAGGTGTTCTTCATATATTCTTGATATTGACTCCTTCCCAGATATATGATTTGCAAATATTTTATCCTATTCCATAAATTGTCTTTTCACTCTGTTGATTGCTTTCTTTGCTGTGCAGAAGCTTTTTAGTTTGATGTAGTTCCATTTGTCTATTTTTGCTTTCATTGCTTGTGCTTTTGGTGTCATAGCCAATAAATCATTGCCAAATTCAGCTTTGTAAAGATTCTTCCCTATTATTTTAGGAGTTTTAAAGTTTCAGATCTTTAATCCCATTTTGACTTCATTTTAAAATATGGTATAATGTAAGAGTCCAACTTCATTCTTTTGTACATAGATATTCAGTTTTCTCGATACCATTTGTTGAAGAAAATATTCTTTCCCCACTTTATAGTCTCAGTGCCCTTGTTGAAGATCACTTGACCAGTGGGTATAGAGTCAGTTTTGCAAGATGAAAAGTTCAAGAAACCTGTCAAAACAATGAGCTATAGTTAGCATTACTATGCTGTACACTTAAAAATGGTTGAGATAGTAAATTTTATGGTTTTTACCACATTAAAAAAATGAAATAAAATATTGCCAGCACCACAGAAGTCCCTTGAAACTATCTTAATCAATCACTTACACCAGCCTCAAAGGTGATTATTATATCTAACATTATAATTTAATTTTGCCTGTTCTTGACATTTATATTAAAGGAAATTAATATTATGCTTTGAGATATATCTATGTTGTAGCATGTAGCTGTAGTTTATTCTTTTCTATTGCTACATGGTATTCCATTCTACTGTTGATGCCTATTTTAGTCATTTCCACTCTAGGTCTATTATAAATAATGCTGCTTTAAACATTCTTGTATATTTCTCTTGTTTCACATGTGCACATATTTCTATTAAGTACATACCAATGAGCAGAATAGCTAAAAATGGCATAAATAGGGTGACCATCTAACTTGCTTTCTCCAGCAATAGCACCTCTCCGTGCCAATTATCCCAGCATTTTAGCAAGTTTAGCCTGTGTCCTTGTCCTTCCCTCCCTCCCTCCCTTCCTCTCTCCTTTCCTCCCTCCCTCCCTCCTTTCCTCTCTCCCTCCTCCCTTCCTTCCTTGACTTTATTCTTGTGCCCTTTACATTCTAGTTGAAGTCCCTTTTTTCTCATTGAAACACCTTTGTCACTCAACTTTTTATACCTTAAGTCTGCTTAATGACATAATTCATACTATAAGCAAATAGGCTACAAACTACAGCAGTGCAGGCTGCCCTGGCAGTAATGAGGCATCGATCAGACTCCTTTAGAAATTATCTGGATCTGGACAGAAGACATTTGCAATAGGCTTAAAAATGTTTCAACATTTCTACCAGAATAGTCAGAAATAATACACGGTTTGATGAGGGAAATAAAAACTTGGCAGACACATACTTGAAAGAAAGGAAAAGACTCACACCAGTTAGAATGGCAATCATTAAAAAGTCGGGAAACAACAGATGCTGGAGAGGATGTGGAGAAATAAGAACACTTTTACACTGTTGGGAGTGTAAATTAGTTCAACCATTGTGGAAGACAGTGTAGCGATTCCTCAAGGTTCTAGAACTAGAAATACCATTTGACCCAGCAATCCTATAACTGGATATACACCCAAATGATTTTAAATCATTCTACTATAAAGATACATGCACACATATGTTTATTGCGGCACTATTCACAATAGCGAAGACTTGGAACCAACCCAAATGTCCATCAATAACAGACTGGATAAATAAAATGTGGCATATATACACCATGGAATACTATGCAGCCATAAAAAAGAATGAGCTCATGTCCTTTGCAGGGACATGGATGAAGCTGGAAACCATCATTCTCAGCAAACTAACACTAGAACAGAAAACCAAACACTGCATGTTCTTCCTCATAAGTGGGAGTTGAACAATGAGAACACATGGACACAGGGAGGGGAACATCACTCACCAGGGCCTGTTGGGGGGTGGGGGGCTAGGGGAGGGATAGCATTAGGGGAAATACCTAATGTAGATGACAGGTTGATGGGTGCAGCAAACCAGCATGGCACATGTATACCTATAACAATCCTGCATGTTCTGCACATGTACCCCAGAACTTAAAGTATAATTTTAAAAAAAGAAAGAAAAAGACTTTCACACAAAACTGAATAAATGACACACAAGAACAAAATTCAGAAGACACCAATACAAACATACTCCCTCTTCCTTCTCTACACATAATTCATTATTAAATTTATCTTTGTAGTGAGATTGTTCTGCCAATGTGATCTCTATCACTAAAGATTTAATTCCATGTTTACTCAACTTTGGTCCAGGAAATGCATGTTCTATGAGGTATTAATAGGATTCTCATAAAAGTATTTTCTATTCTAATCAGTTGGAGTAGCTTTGCATAGTACATCTGCCTGCTTCACAAGAAACATATTAAAGGCTCTAGGAATTCCTAGAACAGTAAAGAGACATTAACCAAATATTTAACAAAGTTATTTTGGCTGCTAAATCATGGAACATCTTCTTAATATCTTACTGAATTGCTCAACAGCTTTGTGTTCCTTTTTGGGAGTGGTAATTTAGTATCAGAGAACAATTCATTTCTAAATCTAGCAATGGGCTAAGAAGATAGAAGGCTCCCCATTATTTTTCCAGGAGTTTCGTCTCACATAAGTTAAGGTGTGCTCACTACCTCCTAGTATTTCATCTCCCATAGCATTTTAATTTTATTTTTCTCCTACACCTTTAAAATTTACTTTTTAAAATTGACAGAGTACATTGCATGTTTTTATCAGATACAACATGATGGTTTGAAGTACATATGCATTGTGGAATGGCTAAATCTAGCTAATTAACAAGACGCATTACATAACATCATTATAATTTTTGTGTTAAGAGCACATAACGTCCACTGTCTTTACATTTTTTTCAAGAATACATTATATCATCATTAACTACAGTCACCTTGTCATAAAATAGTTCTCTTAAAATTTATTCTTCCTATCCAAGTATAATTATGTATCCTTTGACCAACTTCTTCCCATCTCTCCTCCCCGCCAACCATCCCACCAGTAACCACTGTTACCACTGCTCTCTACTTCTACGAGATCAGCTTCTCTAGATTCCACATATCAGTGAGATCATGAGACATATGTTTTTCTGTGTCTGGCTGATTTCATTTAACATAATATCCTTTCGGTTGACCCATGATGGTTGCAAATGGCATTTTACGTTTTTACGGCTGATTATTTCATTGTGTATATATACCACATTTTCTTTATCCATTCATTCATTGATAGACACTTAGATTGATTACATGTCTTTCCCACAACATTTTTAGGCTTGGGAAATCAGATGAGGAATAGACTCTGGTATATGGATATCAGAAGTCAGAGGTGCTGATTCTGACACTAATAACTGTAACCTCTGAACTCCTGTTACCTTCTCTATAGGATGGAGCTAATCCCTGCTTTTTAATTTAATATCAACAAATATTAAAAGCTAGTCCTCAGGAAATTTTTCATCTAAAGAAATAGTGGGGCCAGGTGCAGTGGCTCATGCCAGTGATCTCAGCATTTTGGGAAGCCGAGGTGGGAGAATCACTTGAGCCCAGGAGTTTAAGGCCAGCCTGGACAACACAGTGAAACCCTGCCTCTACAAACACACACACACACACACACACACACACACACACACACAAATTAGCTGGGCATGGTGGTACACACCTGTAGTCCCAGCTACTTGGGAGGCTGAGGCAGAAGCATCACCTGACCCCAGGGAGGTCAAGGCTGCAGTGAGCCATGATCACACCACTGCACTTCAGACTCCAGCCTGGGCAACAGAATGAGACCCCGTGAAAAAAAAGCAAGAAAGCAAGAAAGAAAACAAGAAAGCCAGAAAGAATGCAAGAAAGCAAGAGAAAGGGAGAGAGAGAGAGAGAAGGAAAAGAAAGAGAGAAAGAAAGAAAGAAAGAAAGAAAGAAAGAAAGAAAGAAAGAAAGAAAAAGAGAGAGAAAGAAAGAAAGAAAAAGAAAGAAAGAAAGAAAGAAAGAAAGAAAAGAAAGAAAGAAAGAAAGAGAAAGAAAAAAGAGACAGAGGGAGGGAGGGAGGAATGGAGGAAGGGAGGAAGGAAGGAAGGAAGAAAGACATGATTGATAGATGATTAAAGGTATAAAAATAGACAAGAAAATATCAGCAAGTGTTAATTGCTTGTTATTAAGTCCTGTGAGAAGAGTTAACATAAGATAATGTGACGGTGTTTAGATGACTGCTTTTGACTGAATAACTAGGGAAAGACTCTAAGGAGGTGATATTTCAATTGAAATTTGAAGTACAGGCAGGAAGATCTCGGGGATGAGCACCTCAAGAGAAAGAGCCACCGGGGATCTTAACATGACTTTGTGAAACAGGATTGAAGGAGAGAGGGGAGAGATTGGCTTGGAGAGGGAGGCAGACACCAGGTCAACTATGGCCTTGCAAACCATACTCTTTGGATTTTATTTCAATTACAATTACAAGGCACTAAAACATTTTAAGCATGAGGAAAGTGACATCACATACCCATCTATGCCATTGAGTGGTTGTAAAGAACAAACTAAGAATGTGCATTAATCAAAATTCCAGTGGGACATACTCAGGCCAGGTAATTTGAGGAGAATTATTTAAAGAGACTATTATGGGCAGGTTTTAAGGAACAAACCAGAGATAGTTAATTACCCACTGGCTACTAATAGAGGGGAACCCATTACCCCTTAACCCTGAAGGGGTAAGATAGTTCAGTGGCTATCTAAACCCGAGGAAGTTGTTAGGTGGTGAATTCCAGCGGAAAAGGGCTGTAGACTGGAGGAAATGGGCATGGCCAACCTGCAGCTCTGTGAAAAGAAGGAGCCACAACTTCACTCTCTTCTGCTTCCCATTGGGCAAACCCAATCAGGAGCCAGAGGCAAAGTCCGTTGATCAAGATCCACACAGACAATGATAGATGAGGGTGGAGGATGGATCTGGTAGAACAGCAGAAAGGATCCAGCATAGCCTTGCTTCTTGACATCCACTCTCATCCTTTGCCTAGGTGACAACTTTGTGTTCCCAACCAGTTACCATATCTTCAAGGCCAGAACACTTGCAACCTAAAAATGTTAGCCATCAGCAGTGCTCTTCATAAAAGGAGTGGGAGGAAACATGGGGATAAGAAACAATGATCAGAGGCCATAGCTGTTAAAATCTCTGCTTCTGTAACTGGTTAGTATGTCTAAGTTGTTAACCACAGCATCTTTCTTCCAATGCCCATTTCATGTTTCCGTATTCTATGAAAGTATCTTGGTTGAATGGATTTTTAACCTGATTGCCTGAGTCAAACTTTAGTCCTACAGGAGCTGAGCCATTTGGTGGTCCTATCTTTACTACACTGCCACAATTTTCTATTGCCAAGGGCCGTGGGGTAATAAAGTCCTAAGTAGCCACAAACCCCACTGGGGTTCCATAAATAATCCTCCTCACCCCCACTGCATATTTGTTTCTCCTTGGTAATCAGGATCAATCACCCAGCCAGTACATGCAATAAGCTCTTCTCTGTCTTTGCTTCATCAGCCTGAAATGGCCAGTGGGCAATCTCAGTTTCTAATTCAATGGAACTATTATTGTATTCCCTTAGGGATTCGTTTCTCCTTCTGTTACTATAAACCCACAGAATCCAAGATTGCATGGATGGGAAGAAAACATTCCCCAAAACAAATATTTGGTATAATAAAGTCCATTCTCACCTCCAGCCCTTGAATCTTGGACATATGGTTTCCCAAGCATGGGAAACCACTTGTTTAATGAATATGCTGCATCATATAAA	TATATGATGCAGCATATTCATTAAACAAGTGGTTTCCCATGCTTGGGAAACCATATGTCCAAGATTCAAGGGCTGGAGGTGAGAATGGACTTTATTATACCAAATATTTGTTTTGGGGAATGTTTTCTTCCCATCCATGCAATCTTGGATTCTGTGGGTTTATAGTAACAGAAGGAGAAACGAATCCCTAAGGGAATACAATAATAGTTCCATTGAATTAGAAACTGAGATTGCCCACTGGCCATTTCAGGCTGATGAAGCAAAGACAGAGAAGAGCTTATTGCATGTACTGGCTGGGTGATTGATCCTGATTACCAAGGAGAAACAAATGTGCAGTGGGGGTGAGGAGGATTATTTATGGAACCCCAGTGGGGTTTGTGGCTACTTAGGACTTTATTACCCCACGGCCCTTGGCAATAGAAAATTGTGGCAGTGTAGTAAAGATAGGACCACCAAATGGCTCAGCTCCTGTAGGACTAAAGTTTGACTCAGGCAATCAGGTTAAAAATCCATTCAACCAAGATACTTTCATAGAATAAGGAAACATGAAATGGGCATTGGAAGAAAGATGCTGTGGTTAACAACTTAGACATACTAACCAGTTACAGAAGCAGAGATTTTAACAGCTATGGCCTCTGATCATTGTTTCTTATCCCCATGTTTCCTCCCACTCCTTTTATGAAGAGCACTGCTGATGGCTAACATTTTTAGGTTGCAAGTGTTCTGGCCTTGAAGATATGGTAACTGGTTGGGAACACAAAGTTGTCACCTAGGCAAAGGATGAGAGTGGATGTCAAGAAGCAAGGCTATGCTGGATCCTTTCTGCTGTTCTACCAGATCCATCCTCCACCGTCATCTATCATTGTCTGTGTGGATCTTGATCAACGGACTTTGCCTCTGGCTCCTGATTGGGTTTGCCCAATGGGAAGCAGAAGAGAGTGAAGTTGTGGCTCCTTCTTTTCACAGAGCTGCAGGTTGGCCATGCCCATTTCCTCCAGTCTACAGCCCTTTTCCGCTGGAATTCACCACCTAACAACTTCCTCGGGTTTAGATAGCCACTGAACTATCTTACCCCTTCAGGGTTAAGGGGTAATGGGTTCCCCTCTATTAGTAGCCAGTGGGTAATTAACTATCTCTGGTTTGTTCCTTAAAACCTGCCCATAATAGTCTCTTTAAATAATTCTCCTCAAATTACCTGGCCTGAGTATGTCCCACTGGAATTTTGATTAATGCACATTCTTAGTTTGTTCTTTACAACCACTCAATGGCATAGATGGGTATGTGATGTCACTTTCCTCATGCTTAAAATGTTTTAGTGCCTTGTAATTGTAATTGAAATAAAATCCAAAGAGTATGGTTTGCAAGGCCATAGTTGACCTGGTGTCTGCCTCCCTCTCCAAGCCAATCTCTCCCCTCTCTCCTTCAATCCTGTTTCACAAAGTCGTGTTAAGATCCCCGGTAGCTCTTTCTCTTGAGGTGCTCATCCCCGAGATCTTCCTGCCTGTACTTCAAATTTCAATTGAAATATCACCTCCTTAGAGTCTTTCCCTAGTTATTCAGTCAAAAGCAGTCATCTAAACACCGTCACATTATCTTATGTTAACTCTTCTCACAGGACTTAATAACAAGCAATTAACACTTGCTGATATTTTCTTGTCTATTTTTATACCTTTAATCATCTATCAATCATGTCTTTCTTCCTTCCTTCCTTCCTCCCTTCCTCCATTCCTCCCTCCCTCCCTCTGTCTCTTTTTTCTTTCTCTTTCTTTCTCTTTCTTTCTTTCTTTCTTTCTTTTCTTTCTTTCTTTCTTTCTTTCTTTCTTTCTTTCTTTCTTTCTCTCTTTTTCTTTCTTTCTTTCTTTCTTTCTTTCTTTCTTTCTTTCTTTCTCTCTTTCTTTTCCTTCTCTCTCTCTCTCTCCCTTTCTCTTGCTTTCTTGCATTCTTTCTGGCTTTCTTGTTTTCTTTCTTGCTTTCTTGCTTTTTTTTCACGGGGTCTCATTCTGTTGCCCAGGCTGGAGTCTGAAGTGCAGTGGTGTGATCATGGCTCACTGCAGCCTTGACCTCCCTGGGGTCAGGTGATGCTTCTGCCTCAGCCTCCCAAGTAGCTGGGACTACAGGTGTGTACCACCATGCCCAGCTAATTTGTGTGTGTGTGTGTGTGTGTGTGTGTGTGTTTGTAGAGGCAGGGTTTCACTGTGTTGTCCAGGCTGGCCTTAAACTCCTGGGCTCAAGTGATTCTCCCACCTCGGCTTCCCAAAATGCTGAGATCACTGGCATGAGCCACTGCACCTGGCCCCACTATTTCTTTAGATGAAAAATTTCCTGAGGACTAGCTTTTAATATTTGTTGATATTAAATTAAAAAGCAGGGATTAGCTCCATCCTATAGAGAAGGTAACAGGAGTTCAGAGGTTACAGTTATTAGTGTCAGAATCAGCACCTCTGACTTCTGATATCCATATACCAGAGTCTATTCCTCATCTGATTTCCCAAGCCTAAAAATGTTGTGGGAAAGGCATGTAATCAATCTAAGTGTCTATCAATGAATGAATGGATAAAGAAAATGTGGTATATATACACAATGAAATAATCAGCCGTAAAAACGTAAAATGCCATTTGCAACCATCATGGGTCAACCGAAAGGATATTATGTTAAATGAAATCAGCCAGACACAGAAAAACATATGTCTCATGATCTCACTGATATGTGGAATCTAGAGAAGCTGATCTCGTAGAAGTAGAGAGCAGTGGTAACAGTGGTTACTGGTGGGATGGTTGGCGGGGAGGAGAGATGGGAAGAAGTTGGTCAAAGGATACATAATTATACTTGGATAGGAAGAATAAATTTTAAGAGAACTATTTTATGACAAGGTGACTGTAGTTAATGATGATATAATGTATTCTTGAAAAAAATGTAAAGACAGTGGACGTTATGTGCTCTTAACACAAAAATTATAATGATGTTATGTAATGCGTCTTGTTAATTAGCTAGATTTAGCCATTCCACAATGCATATGTACTTCAAACCATCATGTTGTATCTGATAAAAACATGCAATGTACTCTGTCAATTTTAAAAAGTAAATTTTAAAGGTGTAGGAGAAAAATAAAATTAAAATGCTATGGGAGATGAAATACTAGGAGGTAGTGAGCACACCTTAACTTATGTGAGACGAAACTCCTGGAAAAATAATGGGGAGCCTTCTATCTTCTTAGCCCATTGCTAGATTTAGAAATGAATTGTTCTCTGATACTAAATTACCACTCCCAAAAAGGAACACAAAGCTGTTGAGCAATTCAGTAAGATATTAAGAAGATGTTCCATGATTTAGCAGCCAAAATAACTTTGTTAAATATTTGGTTAATGTCTCTTTACTGTTCTAGGAATTCCTAGAGCCTTTAATATGTTTCTTGTGAAGCAGGCAGATGTACTATGCAAAGCTACTCCAACTGATTAGAATAGAAAATACTTTTATGAGAATCCTATTAATACCTCATAGAACATGCATTTCCTGGACCAAAGTTGAGTAAACATGGAATTAAATCTTTAGTGATAGAGATCACATTGGCAGAACAATCTCACTACAAAGATAAATTTAATAATGAATTATGTGTAGAGAAGGAAGAGGGAGTATGTTTGTATTGGTGTCTTCTGAATTTTGTTCTTGTGTGTCATTTATTCAGTTTTGTGTGAAAGTCTTTTTCTTTCTTTTTTTAAAATTATACTTTAAGTTCTGGGGTACATGTGCAGAACATGCAGGATTGTTATAGGTATACATGTGCCATGCTGGTTTGCTGCACCCATCAACCTGTCATCTACATTAGGTATTTCCCCTAATGCTATCCCTCCCCTAGCCCCCCACCCCCCAACAGGCCCTGGTGAGTGATGTTCCCCTCCCTGTGTCCATGTGTTCTCATTGTTCAACTCCCACTTATGAGGAAGAACATGCAGTGTTTGGTTTTCTGTTCTAGTGTTAGTTTGCTGAGAATGATGGTTTCCAGCTTCATCCATGTCCCTGCAAAGGACATGAGCTCATTCTTTTTTATGGCTGCATAGTATTCCATGGTGTATATATGCCACATTTTATTTATCCAGTCTGTTATTGATGGACATTTGGGTTGGTTCCAAGTCTTCGCTATTGTGAATAGTGCCGCAATAAACATATGTGTGCATGTATCTTTATAGTAGAATGATTTAAAATCATTTGGGTGTATATCCAGTTATAGGATTGCTGGGTCAAATGGTATTTCTAGTTCTAGAACCTTGAGGAATCGCTACACTGTCTTCCACAATGGTTGAACTAATTTACACTCCCAACAGTGTAAAAGTGTTCTTATTTCTCCACATCCTCTCCAGCATCTGTTGTTTCCCGACTTTTTAATGATTGCCATTCTAACTGGTGTGAGTCTTTTCCTTTCTTTCAAGTATGTGTCTGCCAAGTTTTTATTTCCCTCATCAAACCGTGTATTATTTCTGACTATTCTGGTAGAAATGTTGAAACATTTTTAAGCCTATTGCAAATGTCTTCTGTCCAGATCCAGATAATTTCTAAAGGAGTCTGATCGATGCCTCATTACTGCCAGGGCAGCCTGCACTGCTGTAGTTTGTAGCCTATTTGCTTATAGTATGAATTATGTCATTAAGCAGACTTAAGGTATAAAAAGTTGAGTGACAAAGGTGTTTCAATGAGAAAAAAGGGACTTCAACTAGAATGTAAAGGGCACAAGAATAAAGTCAAGGAAGGAAGGGAGGAGGGAGAGAGGAAAGGAGGGAGGGAGGGAGGAAAGGAGAGAGGAAGGGAGGGAGGGAGGGAAGGACAAGGACACAGGCTAAACTTGCTAAAATGCTGGGATAATTGGCACGGAGAGGTGCTATTGCTGGAGAAAGCAAGTTAGATGGTCACCCTATTTATGCCATTTTTAGCTATTCTGCTCATTGGTATGTACTTAATAGAAATATGTGCACATGTGAAACAAGAGAAATATACAAGAATGTTTAAAGCAGCATTATTTATAATAGACCTAGAGTGGAAATGACTAAAATAGGCATCAACAGTAGAATGGAATACCATGTAGCAATAGAAAAGAATAAACTACAGCTACATGCTACAACATAGATATATCTCAAAGCATAATATTAATTTCCTTTAATATAAATGTCAAGAACAGGCAAAATTAAATTATAATGTTAGATATAATAATCACCTTTGAGGCTGGTGTAAGTGATTGATTAAGATAGTTTCAAGGGACTTCTGTGGTGCTGGCAATATTTTATTTCATTATTTTAATGTGGTAAAAACCATAAAATTTACTATCTCAACCATTTTTAAGTGTACAGCATAGTAATGCTAACTATAGCTCATTGTTTTGACAGGTTTCTTGAACTTTTCATCTTGCAAAACTGACTCTATACCCACTGGTCAAGTGATCTTCAACAAGGGCACTGAGACTATAAAGTGGGGAAAGAATATTTTCTTCAACAAATGGTATTGAGAAAACTGAATATCTATGTACAAAAGAATGAAGTTGGACTCTTACATTATACCATATTTTAAAATGAAGTCAAAATGGGATTAAAGATCTGAAACTTTAAAACTCCTAAAATAATAGGGAAGAATCTTTACAAAGCTGAATTTGGCAATGATTTATTGGCTATGACACCAAAAGCACAAGCAATGAAAGCAAAAATAGACAAATGGAACTACATCAAACTAAAAAGCTTCTGCACAGCAAAGAAAGCAATCAACAGAGTGAAAAGACAATTTATGGAATAGGATAAAATATTTGCAAATCATATATCTGGGAAGGAGTCAATATCAAGAATATATGAAGAACACCTGTAACTTAACAACAAAAATAACCCAACTTAAAAAATTGGCAAAGGACTTATATACATATTTCTCCATAGAAGATATACAAATGCCCAAAAAGCATATGAAAAGGTGTTCAACATCACTAATTATTTAGAAAACGCATGTCAAAGCCACAGTGAGATATCACTTTATACCTATTAGCATGGCTGCTATTTAAAAAACAAAAACAACAACAAAAACAAACAAAAAAAAAACAAAAACAGAAAATAACAAGGGCTGGCAAGAATGTGGAGAAATTGGAACCCCTGTGCACTGTTAGTGGTGATGCAAAATGGTTCAATCCCCATGAAAATATATCTCTGGACTCTATTCTGGTCCACTGGTCTGTATGTCTGTCTTTACATCAATACCATACTGTTTTGATTGCAGTAGCTTTGGAATATGTTTTGTAATCAGGAAGTGTGAGGATTCTGGTTTTCTCATTTCTCTTAGGATTGTTTTGACTATATGGCTTCTTTTGAGATTTCATATGAATTTGAGAATTTTTTATTTTTAAAAATTCCATTGAAATTTCATAGGGATGGCATCGAATCTGTAGATTACTTTACATAGTTTGCATATTTTAATAATATTAAGTCTTGCAATCTGTGAAAATAGGATGTTTTTTCATTGATTTGTGTCTTCTTTAATTTCTTTCAGCAATGTGGTGTAGTTTTTAGTGTATAAGTCTTTCACCTCTTTGCATAAGTTTATTCCTAAGTATTATATATTTTTGATGCTATAATAAATGAATTTTTTTCTTAATTATCTTTTAAGGTTGTTCATTGTTAATGTATAGAAATGCAACTGATTTTTGTGTGTTGATTTTGTATCTTGCAACTTTGCTGAATTCATTTATTAGCTTAAACAGCTTTTTTTGTGGAGTTCTTACAGGTCTCTACAAATATGGTCAGAGGCGTTCGAACTAGAGTGACTCCATCTTGAATAGGGGGTGGGTAAAATAAGACTGAGACCTACTGGGCTGTGTTCCCAGGAGATTAAGCATTCTTAGTCACAGGATGAGAAAGGAGGTCAGCACAAGATACAAGTTACAAAGACCTTGCTGATAAAACAGGATGAGGTAAAGAAGCTGGCCAAAACTCACCAAAACCAAGATGATGATGAACGTGACCTCTAAACGTCCTCACTGCTCATTATATGCCAATTATAATGTATTAGCATATTAAAAGGCACTCCCACCAGCGCCATGACAGTTCACAAATGCCATGGCAATGACTGGAAGTTACCCTCTATAGTTTAAAAACAGGAGGGACCCTCAGTTCTGAGAAATCTCTGTCCCTTTCCCAGAAAACTCACGAATAATCCACCCCTTGTTTAGCATAAAATCAAGAAATAACTATAAATATATCCAGTTGAGCAACCCATACTGCTGCTCTGCCTATGGAGTAGCCATTCTTTTGTTTCTTTAGGTTTTTAATAAACTTACTTTCACTTTACTCTTTGAACTCGCCCCAAATTCTTTCTTGTGCAAGGTCCAAGAACCCTTTCCTGGGTTCTGGATCAGGATCCTTTTCCAGTAACAATGTCATCTGCGAACAGATAATTTTATTTCTTCCTTTTCAATTTAGATACCTTGTATTTCTTTTTCTTTCCTAATTGTTTTTGCCTAATTGCTAGGACTGCCAGTACTATGTTGAATAGAAGTGGAGAGAGTGGACATTCTTGCCTTGTTCCTGATCTCTTATATGAAAAGCTTTCAGTCTTTCATTATTGAGTATGATGCTAGCTGTGGGCTTTTCATATATGGCCTTTATTTTGTTGAGGTAAAGTATCTCTATTTCTAGTTTGTTGAGTGTTTTTATAATAAAAAGGCATTAAAATTTTGTCAAATGCTTTTTGTGTCAATTGAGATGATTATGTAATTTTTATCCTTTCTTCTGTTAATGTGGTTTATTACACTGATTGGTTTTTATATGTTGAATAACCCTTGCCTCTTAGAGATAAAACCCACTTAGTCATGGTGTGTAATCCTTTTAAGGTACATTTGAACTCTGCTAGAATTTTATTCAGAATTTTTGCATTAATATTTATCATGGATATTGAACCTCATAGTATTCTTTTCTCATAGCAGATTGATCTGGCTTTGCTATCAGGTTAATTTTGGGCTCAGAGAATAAGATTGGGTTTTGCCTCCTCTTTAATTTTCTGGAAGAGCTTGAGAAGGATTGGTGTTAACCTTTCTTTAAATATTTGGTAGAATTTTCCAATGAAACCATCTGGTCCTTGTCTTTTCTTTTCTGGGAGGTTTTTGATTACTGATTCAGTCTCCTTACTGGTTATAGGTTTGTTCAGACTTTTTATTTCATGATTAAATCTTGGTAGATGGCATTTTTCTAGTAATTTATCCATTTTTTTCTAGGATATCCACTTGGTATAAAATAAAATATTTCCTGTCATATGCAAAACAACTTTCATTTCATTCTTGAGTGGTGCTTACTTCTGATCACAATTGTGTATAACAGAGATGTCCAATCTTTTAGCTTCCCTGGGCCACACTGAAAGAAGAGTTGTCTTGGGCCACACATAAAACACACTAACACTAATGATAGCTGATGAGCTAAAAAAAAAAAAAATCACAAAAAAAATCTCATAATGTTTTAAGAAAGTTTACGAATTTGTGTTGAGCCACATTCTAAGCCGTCCTGGGTCACATACAGCCTGCAGGCCACAGGTTGAACAAGCTTGGTGTATAACCAAGTGCACTCTTAGAAAAATTTGAACATTTTAAAACCAAACTGCCTAATGAAAACCCCTATTATTCAAGAAGTGTCTATATAATATTTAATTTTTTCTAATTTAGCATAGACCATCAGTTAAAATTAAGAGAAACACAAGTATAACTATCAAACACACCCATGAAAAAAATCTCAGAGTAATAATTTGATTTTTGTTTGACTATTTTGTCTGTTTGCAAAGTAATGTGATAGATTTTCAGTAATTTATTGAGTCACTTTCTCAGTCATCAAGTTGTTATTGCATTTATCAGACTAAGAAGTCACTTCTTAAAGGCAGTTGTAATTACATTGTAGATGCAAAATAAAATAGAGAACAACTCTATCAATCCCCTTCATACTTCCTTCCTCTCAAGAGTAAGGCTCCATTTCTTTCAGAATATCCTTTAAAAACTAATTGAATAGAAATCCATCTCCTTCCTAGCATCAGGGATTGAGAATGGGTACCACACATACTTGAAAAAAAGTGCTGTAAAACGTTTGCATTTCAAGACAAAAAACTAACCGCTGGCTGACACACCTGAGCAAAAGGCAACTCTGCCTTCCCTGTAGTAAATGTAATTTAATATAGGTCATTAGCTAAGAGAAAAGCAGCAATTTGAATTTTCAAAGTTTGATTCTCAGGGTCCTCTACTTAAGAATCACCTGGGCTGCCCATTAATGGAAAGGGCAGGGAGGGTCCCATGAATTTGCATTTCCATGGGAAGCCAGAGTTATTTTTTTCCTTTGCAGAATCTCAATAAGCTCTGGAGAATTAGATGGACAGGAAAGATTGATTCTTTTGATTATTTGTGAGAATTATTGGCAGCTCCTTAAGTGGCAGTAACATAGAGTAAATTCCTACCTCAAAAATATCTTAATAGATTTTTAGGTTCAGACCTATAAATTATTAGATATATTAGTTTTTAGATTTCATATTTCAGTTATGTTGGATTCTACTAACTCATCAATTCATGGCATTAATTCATGGTATTTCCAGAGTTCTCTAAAGTCTTTTCATATCATACTCACTTTCTATATTTCAATATGCCCCAGGAGGGCAGGAATCTTTTTGTTTGTTCACAGATGCATAACAACTACCTAAAACAATTCCTGGCTCATAGTGTTACAGTTTGGATTCACCGCTGGTAACTCAGATACCTGCCATTGGTAACAATGGCAAGTGTTCAACAAATATTTGTTGAATGAATGAATAAATGTCAGATTAAATGTCAGTTTCTCATTTTGTTGAAGCCGTAACTGTGCGCACAAAGATTCAGAAGGGATTCTTAGGATTTGAACAAGGCCAGTGGCTTTTGATTCAAGGTACTAAGGTTTCATGCACATCCGTGTGAAGAGACCACCAAACAGGCTTTGTGTGAGCAATAAAGCTTTTAATCACCTGGGTGCAGGTGGGCTGAGTCCGAAAAGAGAGTCAGTGAAGGGAGATAGGGGTGGGGCCGTTTTACAGGATTTGGGTAGGTAAAGGAAAATTACAGTCAAAGGGGGGTTGTTCTCTGGCGGGCAGGAGTGGGGGTCGCAAGGTGCTCAGTGGCGGTGTTTTCGAGCCAGGATGAGCCAGGAAAAGGACTTTCACAGGTAATGTCATCACTTAAGGCAAGGACCGGCCATTTACACTTCTTTTGTGGTGGAATGTCATCAGTTAAGGTGGGGCAGGGCATATTCACTTCTTTTGTGATTCTTCAGTTACTTCAGGCCATCTGGGCGTATAGGTGCAAGTCACAGGGGATGCGATGGCTTGGCTTGGGCTCAGAGGCCTGACATTCCTGCCTTCTTATATTAATAAGAAAAATAAAACAAAATAGTGTCGAAGTGTTGGGGCAGCGAAAATTTTTGGGGGGTGGTATGGAGAGAGAATGGGCGATGTTTCTCAGGGCTGCTTCAAGCGGGATTAGGGGTGGCGTGGGAACCTAGAGTGGGAGAGATTAAGCTGAAGGGAGGCCTTGTGGTAAGGGGTGATATTGTGGGGATGTTAGAAGAAACATTTGTCGTATAGAATGATTGGTGATGGCCTGGATACGGTTTTGTGCGAATTGAAAAACTAAATGGAATAACAGAAGGAGAAAAACAGGCATAAAAGGTTTAAGAATTGGGATGACTCAGGACATCTGATTAGAGAGTGCCTAAGGAGATTCAGCATAGTCCTGCCAGCAAAGATTATTTATTTACTTCAAGAGTTAAGAGTGGCAGTTTGGGGATAGCACCAGGAGATATCAGCTGTGGTGGCTTGGAGAAACAGTGTAAACCGGCAGTGTAAACAAGAGCAGGGCATGTATGAGTAGTTGAGAACGCTGAATAGGAGTATGACTAGACAGAAGATAGTAGGGATGACAAGTTTTTTGGGCCACAGTCTAAGTTGGTCTGGTGTCTGGAATGAGACTGGGGCCTAATAAAAAGGAGCGTCTATACAGGAGCTTAAATGGGCTGTATCCTGTAGCATTCCGAGGACAGGCCTGAATTCTGAGAAGGGAAAGTGGTAAAAGTATTGTCCAGTCCTTTTTAAGTTGGTGGCTGAGCTTGGTGAGGTGTGTTTTTAAAAGACCTTTAGTCCATTCTACTTTTCTTGAAGACGGAGGACCGTAAGGGATATAAAGGTTTCACTGAATACTAAGAGCCTGAAAAACTGCTTGGCTGATTTGACTAATAAAGGCTCGTCTGTTATCAGACTGTATTGAGGTGGGAAGGCTAAACTGAGGAATTATGTCTGACAGAACGGAAGAAATGACTGCGGTGGCCTTCTCAGACCCTGTAGGAAAGGCCTCTACCTATCCAGTGAAAGTATCTACCTAGACTAAGAGGTATTTCAGTTATCTGACTCGGGACATGTTGAGTAAAGCTAATTTGTCAGTCCTGGGTGGGGCAAATCCTCGAGCTTGATGTGTAGGGAAAGGAGGGGGCCTGAATAATCCCTGAGGAGTAGTAGAATAGCAGATGGAACACTG	HBA1C	0.814216	-0.0212497	0.0904158
4-91252483-COMPLEX-11552	4	91252483	COMPLEX	11552	0.02	CAGTGTTCCATCTGCTATTCTACTACTCCTCAGGGATTATTCAGGCCCCCTCCCTTCCCTACACATCAAGCTCGAGGATTTGCCCCACCCAGGACTGACAAATTAGCTTTACTCAACATGTCCCGAGTCAGATAACTAAAATACCTCTTAGTCTAGGTAGATACTTTCACTGGATAGGTAGAGGCCTTTCCTACAGGGTCTGAGAAGGCCACCGCAGTCATTTCTTCCGTTCTGTCAGACATAATTCCTCAGTTTAGCCTTCCCACCTCAATACAGTCTGATAACAGACGAGCCTTTATTAGTCAAATCAGCCAAGCAGTTTTTCAGGCTCTTAGTATTCAGTGAAACCTTTATATCCCTTACGGTCCTCCATCTTCAAGAAAAGTAGAATGGACTAAAGGTCTTTTAAAAACACACCTCACCAAGCTCAGCCACCAACTTAAAAAGGACTGGACAATACTTTTACCACTTTCCCTTCTCAGAATTCAGGCCTGTCCTCGGAATGCGACAGGATACAGCCCATTTAAGCTCCTGTATAGACGCTCCTTTTTATTAGGCCCCAGTCTCATTCCAGACACCAGACCAACTTAGACTGTGGCCCAAAAAACTTGTCATCCCTACTATCTTCTGTCTAGTCATACTCCTATTCACCGTTCTCAACTACTCATACATGCCCTGCTCTTGTTTACACTGCCGGTTTACACTGTTTCTCCAAGCCATCACAGCTGATATCTCCTGGTGCTATCCCCAAACTGCCACTCTTAACTCTTGAAGTAAATAAATAATCTTTGTTGGCAGGACTATGCTGAATCTCCTTAGGCACTCTCTAATCAGATATCCTGAGTCGTCCCAATTCTTAGACCTTTTATACCTGTTTTTCTCCTTCTGTTATTCCATTTAGTTTTTCAATTCATCCAAAACCATATCTAGGCCAACACCAATCATTCTATACGACAAATGTTTCTTCTAACATCCCCACAATATCACCCCTTACCACAAGACCTCCCCCTTCAGCTTAATCTCTCCCACTCTAGGTTCCCACGCCGCCCCTAATCCCGCTTGAAGCAGCCCTGAGAAACATCGCCCATTCTCTCTCCATACCACCCCCCAAAAATTTTCGCTGCCCCAACACTTCGACACTATTTTGTTTTATTTTTCTTATTAATATAAGAAGGCAGGAATGTCAGGCCTCTGAGCCCAAGCCAAGCCATCGCATCCCCTGTGACTTGCACCTATACGCCCAGATGGCCTGAAGTAACTGAAGAATCACAAAAGAAGTGAATATGCCCTGCCCCGCCTTAACTGATGACATTCCACCACAAAAGAAGTGTAAATGGCAGGTCCTTGCCTTAAGTGATGACATTACCTGTGAAAGTCCTTTTCCTGGCTCATCCTGGCTCGAAAACACCGCCACTGAGCACCTTGCGACCCCCACTCCTGCCCGCCAGAGAACAACCCCCCTTTGACTGTAATTTTCCTTTACCTACCCAAATCCTGTAAAATGGCCCCACCCCTATCTCCCTTCACTGACTCTCTTTTCGGACTCAGCCCACCTGCACCCAGGTGATTAAAAGCTTTATTGCTCACACAAAGCCTGTTTGGTGGTCTCTTCACACGGATGTGCATGAAACCTTAGTACCTTGAATCAAAAGCCACTGGCCTTGTTCAAATCCTAAGAATCCCTTCTGAATCTTTGTGCGCACAGTTACGGCTTCAACAAAATGAGAAACTGACATTTAATCTGACATTTATTCATTCATTCAACAAATATTTGTTGAACACTTGCCATTGTTACCAATGGCAGGTATCTGAGTTACCAGCAGTGAATCCAAACTGTAACACTATGAGCCAGGAATTGTTTTAGGTAGTTGTTATGCATCTGTGAACAAACAAAAAGATTCCTGCCCTCCTGGGGCATATTGAAATATAGAAAGTGAGTATGATATGAAAAGACTTTAGAGAACTCTGAAAATACCATGAATTAATGCCATGAATTGATGAGTTAGTAGAATCCAACATAACTGAAATATGAAATCTAAAAACTAATATATCTAATAATTTATAGGTCTGAACCTAAAAATCTATTAAGATATTTTTGAGGTAGGAATTTACTCTGTGTTACTGCCACTTAAGGAGCTGCCAATAATTCTCACAAATAATCAAAAGAATCAATCTTTCCTGTCCATCTAATTCTCCAGAGCTTATTGAGATTCTGCAAAGGAAAAAAATAACTCTGGCTTCCCATGGAAATGCAAATTCATGGGACCCTCCCTGCCCTTTCCATTAATGGGCAGCCCAGGTGATTCTTAAGTAGAGGACCCTGAGAATCAAACTTTGAAAATTCAAATTGCTGCTTTTCCCTTAGCTAATGACCTATATTAAATTACATTTACTACAGGGAAGGCAGAGTTGCCTTTTGCTCAGGTGTGTCAGCCAGTGGTTAGTTTTTTGTCTTGAAATGCAAACGTTTTATAGCACTTTTTTTCAAGTATGTGTGGTACCCATTCTCAATCCCTGATGCTAGGAAGGAGATGGATTTCTATTCAATTAGTTTTTAAAGGATATTCTGAAAGAAATGGAGCCTTACTCTTGAGAGGAAGGAAGTATGAAGGGGATTGATAGAGCTGTTCTCTATTTTATTTTGCATCTACAATGTAATTACAACTGCCTTTAAGAAGTGACTTCTTAGTCTGATAAATGCAATAACAACTTGATGACTGAGAAAGTGACTCAATAAATTACTGAAAATCTATCACATTACTTTGCAAACAGACAAAATAGTCAAACAAAAATCAAATTATTACTCTGAGATTTTTTTCATGGGTGTGTTTGATAGTTATACTTGTGTTTCTCTTAATTTTAACTGATGGTCTATGCTAAATTAGAAAAAATTAAATATTATATAGACACTTCTTGAATAATAGGGGTTTTCATTAGGCAGTTTGGTTTTAAAATGTTCAAATTTTTCTAAGAGTGCGCTTGGTTATACACCAAGCTTGTTCAACCTGTGGCCTGCAGGCTGTATGTGACCCAGGACGGCTTAGAATGTGGCTCAACACAAATTCGTAAACTTTCTTAAAACATTATGAGATTTTTTTTGTGATTTTTTTTTTTTTTAGCTCATCAGCTATCATTAGTGTTAGTGTGTTTTATGTGTGGCCCAAGACAACTCTTCTTTCAGTGTGGCCCAGGGAAGCTAAAAGATTGGACATCTCTGTTATACACAATTGTGATCAGAAGTAAGCACCACTCAAGAATGAAATGAAAGTTGTTTTGCATATGACAGGAAATATTTTATTTTATACCAAGTGGATATCCTAGAAAAAAATGGATAAATTACTAGAAAAATGCCATCTACCAAGATTTAATCATGAAATAAAAAGTCTGAACAAACCTATAACCAGTAAGGAGACTGAATCAGTAATCAAAAACCTCCCAGAAAAGAAAAGACAAGGACCAGATGGTTTCATTGGAAAATTCTACCAAATATTTAAAGAAAGGTTAACACCAATCCTTCTCAAGCTCTTCCAGAAAATTAAAGAGGAGGCAAAACCCAATCTTATTCTCTGAGCCCAAAATTAACCTGATAGCAAAGCCAGATCAATCTGCTATGAGAAAAGAATACTATGAGGTTCAATATCCATGATAAATATTAATGCAAAAATTCTGAATAAAATTCTAGCAGAGTTCAAATGTACATTAAAAGGATTACACACCATGACTAAGTGGGTTTTATCTCTAAGAGGCAAGGGTTATTCAACATATAAAAACCAATCAGTGTAATAAACCACATTAACAGAAGAAAGGATAAAAATTACATAATCATCTCAATTGACACAAAAAGCATTTGACAAAATTTTAATGCCTTTTTATTATAAAAACACTCAACAAACTAGAAATAGAGATACTTTACCTCAACAAAATAAAGGCCATATATGAAAAGCCCACAGCTAGCATCATACTCAATAATGAAAGACTGAAAGCTTTTCATATAAGAGATCAGGAACAAGGCAAGAATGTCCACTCTCTCCACTTCTATTCAACATAGTACTGGCAGTCCTAGCAATTAGGCAAAAACAATTAGGAAAGAAAAAGAAATACAAGGTATCTAAATTGAAAAGGAAGAAATAAAATTATCTGTTCGCAGATGACATTGTTACTGGAAAAGGATCCTGATCCAGAACCCAGGAAAGGGTTCTTGGACCTTGCACAAGAAAGAATTTGGGGCGAGTTCAAAGAGTAAAGTGAAAGTAAGTTTATTAAAAACCTAAAGAAACAAAAGAATGGCTACTCCATAGGCAGAGCAGCAGTATGGGTTGCTCAACTGGATATATTTATAGTTATTTCTTGATTTTATGCTAAACAAGGGGTGGATTATTCGTGAGTTTTCTGGGAAAGGGACAGAGATTTCTCAGAACTGAGGGTCCCTCCTGTTTTTAAACTATAGAGGGTAACTTCCAGTCATTGCCATGGCATTTGTGAACTGTCATGGCGCTGGTGGGAGTGCCTTTTAATATGCTAATACATTATAATTGGCATATAATGAGCAGTGAGGACGTTTAGAGGTCACGTTCATCATCATCTTGGTTTTGGTGAGTTTTGGCCAGCTTCTTTACCTCATCCTGTTTTATCAGCAAGGTCTTTGTAACTTGTATCTTGTGCTGACCTCCTTTCTCATCCTGTGACTAAGAATGCTTAATCTCCTGGGAACACAGCCCAGTAGGTCTCAGTCTTATTTTACCCACCCCCTATTCAAGATGGAGTCACTCTAGTTCGAACGCCTCTGACCATATTTGTAGAGACCTGTAAGAACTCCACAAAAAAAGCTGTTTAAGCTAATAAATGAATTCAGCAAAGTTGCAAGATACAAAATCAACACACAAAAATCAGTTGCATTTCTATACATTAACAATGAACAACCTTAAAAGATAATTAAGAAAAAAATTCATTTATTATAGCATCAAAAATATATAATACTTAGGAATAAACTTATGCAAAGAGGTGAAAGACTTATACACTAAAAACTACACCGCATTGCTGAAAGAAATTAAAGAAGACACAAATCAATGAAAAAACATCCTATTTTCACAGATTGCAAGACTTAATATTATTAAAATATGCAAACTATGTAAAGTAATCTACAGATTCGATGCCATCCCTATGAAATTTCAATGGAATTTTTAAAAATAAAAAATTCTCAAATTCATATGAAATCTCAAAAGAAGCCATATAGTCAAAACAATCCTAAGAGAAATGAGAAAACCAGAATCCTCACACTTCCTGATTACAAAACATATTCCAAAGCTACTGCAATCAAAACAGTATGGTATTGATGTAAAGACAGACATACAGACCAGTGGACCAGAATAGAGTCCAGAGATATATTTTCATGGGGATTGAACCATTTTGCATCACCACTAACAGTGCACAGGGGTTCCAATTTCTCCACATTCTTGCCAGCCCTTGTTATTTTCTGTTTTTGTTTTTTTTTTTGTTTGTTTTTGTTGTTGTTTTTGTTTTTTAAATAGCAGCCATGCTAATAGGTATAAAGTGATATCTCACTGTGGCTTTGACATGCGTTTTCTAAATAATTAGTGATGTTGAACACCTTTTCATATGCTTTTTGGGCATTTGTATATCTTCTATGGAGAAATATGTATATAAGTCCTTTGCCAATTTTTTAAGTTGGGTTATTTTTGTTGTTAAGTTACAGGTGTTCTTCATATATTCTTGATATTGACTCCTTCCCAGATATATGATTTGCAAATATTTTATCCTATTCCATAAATTGTCTTTTCACTCTGTTGATTGCTTTCTTTGCTGTGCAGAAGCTTTTTAGTTTGATGTAGTTCCATTTGTCTATTTTTGCTTTCATTGCTTGTGCTTTTGGTGTCATAGCCAATAAATCATTGCCAAATTCAGCTTTGTAAAGATTCTTCCCTATTATTTTAGGAGTTTTAAAGTTTCAGATCTTTAATCCCATTTTGACTTCATTTTAAAATATGGTATAATGTAAGAGTCCAACTTCATTCTTTTGTACATAGATATTCAGTTTTCTCGATACCATTTGTTGAAGAAAATATTCTTTCCCCACTTTATAGTCTCAGTGCCCTTGTTGAAGATCACTTGACCAGTGGGTATAGAGTCAGTTTTGCAAGATGAAAAGTTCAAGAAACCTGTCAAAACAATGAGCTATAGTTAGCATTACTATGCTGTACACTTAAAAATGGTTGAGATAGTAAATTTTATGGTTTTTACCACATTAAAAAAATGAAATAAAATATTGCCAGCACCACAGAAGTCCCTTGAAACTATCTTAATCAATCACTTACACCAGCCTCAAAGGTGATTATTATATCTAACATTATAATTTAATTTTGCCTGTTCTTGACATTTATATTAAAGGAAATTAATATTATGCTTTGAGATATATCTATGTTGTAGCATGTAGCTGTAGTTTATTCTTTTCTATTGCTACATGGTATTCCATTCTACTGTTGATGCCTATTTTAGTCATTTCCACTCTAGGTCTATTATAAATAATGCTGCTTTAAACATTCTTGTATATTTCTCTTGTTTCACATGTGCACATATTTCTATTAAGTACATACCAATGAGCAGAATAGCTAAAAATGGCATAAATAGGGTGACCATCTAACTTGCTTTCTCCAGCAATAGCACCTCTCCGTGCCAATTATCCCAGCATTTTAGCAAGTTTAGCCTGTGTCCTTGTCCTTCCCTCCCTCCCTCCCTTCCTCTCTCCTTTCCTCCCTCCCTCCCTCCTTTCCTCTCTCCCTCCTCCCTTCCTTCCTTGACTTTATTCTTGTGCCCTTTACATTCTAGTTGAAGTCCCTTTTTTCTCATTGAAACACCTTTGTCACTCAACTTTTTATACCTTAAGTCTGCTTAATGACATAATTCATACTATAAGCAAATAGGCTACAAACTACAGCAGTGCAGGCTGCCCTGGCAGTAATGAGGCATCGATCAGACTCCTTTAGAAATTATCTGGATCTGGACAGAAGACATTTGCAATAGGCTTAAAAATGTTTCAACATTTCTACCAGAATAGTCAGAAATAATACACGGTTTGATGAGGGAAATAAAAACTTGGCAGACACATACTTGAAAGAAAGGAAAAGACTCACACCAGTTAGAATGGCAATCATTAAAAAGTCGGGAAACAACAGATGCTGGAGAGGATGTGGAGAAATAAGAACACTTTTACACTGTTGGGAGTGTAAATTAGTTCAACCATTGTGGAAGACAGTGTAGCGATTCCTCAAGGTTCTAGAACTAGAAATACCATTTGACCCAGCAATCCTATAACTGGATATACACCCAAATGATTTTAAATCATTCTACTATAAAGATACATGCACACATATGTTTATTGCGGCACTATTCACAATAGCGAAGACTTGGAACCAACCCAAATGTCCATCAATAACAGACTGGATAAATAAAATGTGGCATATATACACCATGGAATACTATGCAGCCATAAAAAAGAATGAGCTCATGTCCTTTGCAGGGACATGGATGAAGCTGGAAACCATCATTCTCAGCAAACTAACACTAGAACAGAAAACCAAACACTGCATGTTCTTCCTCATAAGTGGGAGTTGAACAATGAGAACACATGGACACAGGGAGGGGAACATCACTCACCAGGGCCTGTTGGGGGGTGGGGGGCTAGGGGAGGGATAGCATTAGGGGAAATACCTAATGTAGATGACAGGTTGATGGGTGCAGCAAACCAGCATGGCACATGTATACCTATAACAATCCTGCATGTTCTGCACATGTACCCCAGAACTTAAAGTATAATTTTAAAAAAAGAAAGAAAAAGACTTTCACACAAAACTGAATAAATGACACACAAGAACAAAATTCAGAAGACACCAATACAAACATACTCCCTCTTCCTTCTCTACACATAATTCATTATTAAATTTATCTTTGTAGTGAGATTGTTCTGCCAATGTGATCTCTATCACTAAAGATTTAATTCCATGTTTACTCAACTTTGGTCCAGGAAATGCATGTTCTATGAGGTATTAATAGGATTCTCATAAAAGTATTTTCTATTCTAATCAGTTGGAGTAGCTTTGCATAGTACATCTGCCTGCTTCACAAGAAACATATTAAAGGCTCTAGGAATTCCTAGAACAGTAAAGAGACATTAACCAAATATTTAACAAAGTTATTTTGGCTGCTAAATCATGGAACATCTTCTTAATATCTTACTGAATTGCTCAACAGCTTTGTGTTCCTTTTTGGGAGTGGTAATTTAGTATCAGAGAACAATTCATTTCTAAATCTAGCAATGGGCTAAGAAGATAGAAGGCTCCCCATTATTTTTCCAGGAGTTTCGTCTCACATAAGTTAAGGTGTGCTCACTACCTCCTAGTATTTCATCTCCCATAGCATTTTAATTTTATTTTTCTCCTACACCTTTAAAATTTACTTTTTAAAATTGACAGAGTACATTGCATGTTTTTATCAGATACAACATGATGGTTTGAAGTACATATGCATTGTGGAATGGCTAAATCTAGCTAATTAACAAGACGCATTACATAACATCATTATAATTTTTGTGTTAAGAGCACATAACGTCCACTGTCTTTACATTTTTTTCAAGAATACATTATATCATCATTAACTACAGTCACCTTGTCATAAAATAGTTCTCTTAAAATTTATTCTTCCTATCCAAGTATAATTATGTATCCTTTGACCAACTTCTTCCCATCTCTCCTCCCCGCCAACCATCCCACCAGTAACCACTGTTACCACTGCTCTCTACTTCTACGAGATCAGCTTCTCTAGATTCCACATATCAGTGAGATCATGAGACATATGTTTTTCTGTGTCTGGCTGATTTCATTTAACATAATATCCTTTCGGTTGACCCATGATGGTTGCAAATGGCATTTTACGTTTTTACGGCTGATTATTTCATTGTGTATATATACCACATTTTCTTTATCCATTCATTCATTGATAGACACTTAGATTGATTACATGTCTTTCCCACAACATTTTTAGGCTTGGGAAATCAGATGAGGAATAGACTCTGGTATATGGATATCAGAAGTCAGAGGTGCTGATTCTGACACTAATAACTGTAACCTCTGAACTCCTGTTACCTTCTCTATAGGATGGAGCTAATCCCTGCTTTTTAATTTAATATCAACAAATATTAAAAGCTAGTCCTCAGGAAATTTTTCATCTAAAGAAATAGTGGGGCCAGGTGCAGTGGCTCATGCCAGTGATCTCAGCATTTTGGGAAGCCGAGGTGGGAGAATCACTTGAGCCCAGGAGTTTAAGGCCAGCCTGGACAACACAGTGAAACCCTGCCTCTACAAACACACACACACACACACACACACACACACACACACACAAATTAGCTGGGCATGGTGGTACACACCTGTAGTCCCAGCTACTTGGGAGGCTGAGGCAGAAGCATCACCTGACCCCAGGGAGGTCAAGGCTGCAGTGAGCCATGATCACACCACTGCACTTCAGACTCCAGCCTGGGCAACAGAATGAGACCCCGTGAAAAAAAAGCAAGAAAGCAAGAAAGAAAACAAGAAAGCCAGAAAGAATGCAAGAAAGCAAGAGAAAGGGAGAGAGAGAGAGAGAAGGAAAAGAAAGAGAGAAAGAAAGAAAGAAAGAAAGAAAGAAAGAAAGAAAGAAAGAAAGAAAAAGAGAGAGAAAGAAAGAAAGAAAAAGAAAGAAAGAAAGAAAGAAAGAAAGAAAAGAAAGAAAGAAAGAAAGAGAAAGAAAAAAGAGACAGAGGGAGGGAGGGAGGAATGGAGGAAGGGAGGAAGGAAGGAAGGAAGAAAGACATGATTGATAGATGATTAAAGGTATAAAAATAGACAAGAAAATATCAGCAAGTGTTAATTGCTTGTTATTAAGTCCTGTGAGAAGAGTTAACATAAGATAATGTGACGGTGTTTAGATGACTGCTTTTGACTGAATAACTAGGGAAAGACTCTAAGGAGGTGATATTTCAATTGAAATTTGAAGTACAGGCAGGAAGATCTCGGGGATGAGCACCTCAAGAGAAAGAGCCACCGGGGATCTTAACATGACTTTGTGAAACAGGATTGAAGGAGAGAGGGGAGAGATTGGCTTGGAGAGGGAGGCAGACACCAGGTCAACTATGGCCTTGCAAACCATACTCTTTGGATTTTATTTCAATTACAATTACAAGGCACTAAAACATTTTAAGCATGAGGAAAGTGACATCACATACCCATCTATGCCATTGAGTGGTTGTAAAGAACAAACTAAGAATGTGCATTAATCAAAATTCCAGTGGGACATACTCAGGCCAGGTAATTTGAGGAGAATTATTTAAAGAGACTATTATGGGCAGGTTTTAAGGAACAAACCAGAGATAGTTAATTACCCACTGGCTACTAATAGAGGGGAACCCATTACCCCTTAACCCTGAAGGGGTAAGATAGTTCAGTGGCTATCTAAACCCGAGGAAGTTGTTAGGTGGTGAATTCCAGCGGAAAAGGGCTGTAGACTGGAGGAAATGGGCATGGCCAACCTGCAGCTCTGTGAAAAGAAGGAGCCACAACTTCACTCTCTTCTGCTTCCCATTGGGCAAACCCAATCAGGAGCCAGAGGCAAAGTCCGTTGATCAAGATCCACACAGACAATGATAGATGAGGGTGGAGGATGGATCTGGTAGAACAGCAGAAAGGATCCAGCATAGCCTTGCTTCTTGACATCCACTCTCATCCTTTGCCTAGGTGACAACTTTGTGTTCCCAACCAGTTACCATATCTTCAAGGCCAGAACACTTGCAACCTAAAAATGTTAGCCATCAGCAGTGCTCTTCATAAAAGGAGTGGGAGGAAACATGGGGATAAGAAACAATGATCAGAGGCCATAGCTGTTAAAATCTCTGCTTCTGTAACTGGTTAGTATGTCTAAGTTGTTAACCACAGCATCTTTCTTCCAATGCCCATTTCATGTTTCCGTATTCTATGAAAGTATCTTGGTTGAATGGATTTTTAACCTGATTGCCTGAGTCAAACTTTAGTCCTACAGGAGCTGAGCCATTTGGTGGTCCTATCTTTACTACACTGCCACAATTTTCTATTGCCAAGGGCCGTGGGGTAATAAAGTCCTAAGTAGCCACAAACCCCACTGGGGTTCCATAAATAATCCTCCTCACCCCCACTGCATATTTGTTTCTCCTTGGTAATCAGGATCAATCACCCAGCCAGTACATGCAATAAGCTCTTCTCTGTCTTTGCTTCATCAGCCTGAAATGGCCAGTGGGCAATCTCAGTTTCTAATTCAATGGAACTATTATTGTATTCCCTTAGGGATTCGTTTCTCCTTCTGTTACTATAAACCCACAGAATCCAAGATTGCATGGATGGGAAGAAAACATTCCCCAAAACAAATATTTGGTATAATAAAGTCCATTCTCACCTCCAGCCCTTGAATCTTGGACATATGGTTTCCCAAGCATGGGAAACCACTTGTTTAATGAATATGCTGCATCATATAAA	TATATGATGCAGCATATTCATTAAACAAGTGGTTTCCCATGCTTGGGAAACCATATGTCCAAGATTCAAGGGCTGGAGGTGAGAATGGACTTTATTATACCAAATATTTGTTTTGGGGAATGTTTTCTTCCCATCCATGCAATCTTGGATTCTGTGGGTTTATAGTAACAGAAGGAGAAACGAATCCCTAAGGGAATACAATAATAGTTCCATTGAATTAGAAACTGAGATTGCCCACTGGCCATTTCAGGCTGATGAAGCAAAGACAGAGAAGAGCTTATTGCATGTACTGGCTGGGTGATTGATCCTGATTACCAAGGAGAAACAAATGTGCAGTGGGGGTGAGGAGGATTATTTATGGAACCCCAGTGGGGTTTGTGGCTACTTAGGACTTTATTACCCCACGGCCCTTGGCAATAGAAAATTGTGGCAGTGTAGTAAAGATAGGACCACCAAATGGCTCAGCTCCTGTAGGACTAAAGTTTGACTCAGGCAATCAGGTTAAAAATCCATTCAACCAAGATACTTTCATAGAATAAGGAAACATGAAATGGGCATTGGAAGAAAGATGCTGTGGTTAACAACTTAGACATACTAACCAGTTACAGAAGCAGAGATTTTAACAGCTATGGCCTCTGATCATTGTTTCTTATCCCCATGTTTCCTCCCACTCCTTTTATGAAGAGCACTGCTGATGGCTAACATTTTTAGGTTGCAAGTGTTCTGGCCTTGAAGATATGGTAACTGGTTGGGAACACAAAGTTGTCACCTAGGCAAAGGATGAGAGTGGATGTCAAGAAGCAAGGCTATGCTGGATCCTTTCTGCTGTTCTACCAGATCCATCCTCCACCGTCATCTATCATTGTCTGTGTGGATCTTGATCAACGGACTTTGCCTCTGGCTCCTGATTGGGTTTGCCCAATGGGAAGCAGAAGAGAGTGAAGTTGTGGCTCCTTCTTTTCACAGAGCTGCAGGTTGGCCATGCCCATTTCCTCCAGTCTACAGCCCTTTTCCGCTGGAATTCACCACCTAACAACTTCCTCGGGTTTAGATAGCCACTGAACTATCTTACCCCTTCAGGGTTAAGGGGTAATGGGTTCCCCTCTATTAGTAGCCAGTGGGTAATTAACTATCTCTGGTTTGTTCCTTAAAACCTGCCCATAATAGTCTCTTTAAATAATTCTCCTCAAATTACCTGGCCTGAGTATGTCCCACTGGAATTTTGATTAATGCACATTCTTAGTTTGTTCTTTACAACCACTCAATGGCATAGATGGGTATGTGATGTCACTTTCCTCATGCTTAAAATGTTTTAGTGCCTTGTAATTGTAATTGAAATAAAATCCAAAGAGTATGGTTTGCAAGGCCATAGTTGACCTGGTGTCTGCCTCCCTCTCCAAGCCAATCTCTCCCCTCTCTCCTTCAATCCTGTTTCACAAAGTCGTGTTAAGATCCCCGGTAGCTCTTTCTCTTGAGGTGCTCATCCCCGAGATCTTCCTGCCTGTACTTCAAATTTCAATTGAAATATCACCTCCTTAGAGTCTTTCCCTAGTTATTCAGTCAAAAGCAGTCATCTAAACACCGTCACATTATCTTATGTTAACTCTTCTCACAGGACTTAATAACAAGCAATTAACACTTGCTGATATTTTCTTGTCTATTTTTATACCTTTAATCATCTATCAATCATGTCTTTCTTCCTTCCTTCCTTCCTCCCTTCCTCCATTCCTCCCTCCCTCCCTCTGTCTCTTTTTTCTTTCTCTTTCTTTCTCTTTCTTTCTTTCTTTCTTTCTTTTCTTTCTTTCTTTCTTTCTTTCTTTCTTTCTTTCTTTCTTTCTCTCTTTTTCTTTCTTTCTTTCTTTCTTTCTTTCTTTCTTTCTTTCTTTCTCTCTTTCTTTTCCTTCTCTCTCTCTCTCTCCCTTTCTCTTGCTTTCTTGCATTCTTTCTGGCTTTCTTGTTTTCTTTCTTGCTTTCTTGCTTTTTTTTCACGGGGTCTCATTCTGTTGCCCAGGCTGGAGTCTGAAGTGCAGTGGTGTGATCATGGCTCACTGCAGCCTTGACCTCCCTGGGGTCAGGTGATGCTTCTGCCTCAGCCTCCCAAGTAGCTGGGACTACAGGTGTGTACCACCATGCCCAGCTAATTTGTGTGTGTGTGTGTGTGTGTGTGTGTGTGTTTGTAGAGGCAGGGTTTCACTGTGTTGTCCAGGCTGGCCTTAAACTCCTGGGCTCAAGTGATTCTCCCACCTCGGCTTCCCAAAATGCTGAGATCACTGGCATGAGCCACTGCACCTGGCCCCACTATTTCTTTAGATGAAAAATTTCCTGAGGACTAGCTTTTAATATTTGTTGATATTAAATTAAAAAGCAGGGATTAGCTCCATCCTATAGAGAAGGTAACAGGAGTTCAGAGGTTACAGTTATTAGTGTCAGAATCAGCACCTCTGACTTCTGATATCCATATACCAGAGTCTATTCCTCATCTGATTTCCCAAGCCTAAAAATGTTGTGGGAAAGGCATGTAATCAATCTAAGTGTCTATCAATGAATGAATGGATAAAGAAAATGTGGTATATATACACAATGAAATAATCAGCCGTAAAAACGTAAAATGCCATTTGCAACCATCATGGGTCAACCGAAAGGATATTATGTTAAATGAAATCAGCCAGACACAGAAAAACATATGTCTCATGATCTCACTGATATGTGGAATCTAGAGAAGCTGATCTCGTAGAAGTAGAGAGCAGTGGTAACAGTGGTTACTGGTGGGATGGTTGGCGGGGAGGAGAGATGGGAAGAAGTTGGTCAAAGGATACATAATTATACTTGGATAGGAAGAATAAATTTTAAGAGAACTATTTTATGACAAGGTGACTGTAGTTAATGATGATATAATGTATTCTTGAAAAAAATGTAAAGACAGTGGACGTTATGTGCTCTTAACACAAAAATTATAATGATGTTATGTAATGCGTCTTGTTAATTAGCTAGATTTAGCCATTCCACAATGCATATGTACTTCAAACCATCATGTTGTATCTGATAAAAACATGCAATGTACTCTGTCAATTTTAAAAAGTAAATTTTAAAGGTGTAGGAGAAAAATAAAATTAAAATGCTATGGGAGATGAAATACTAGGAGGTAGTGAGCACACCTTAACTTATGTGAGACGAAACTCCTGGAAAAATAATGGGGAGCCTTCTATCTTCTTAGCCCATTGCTAGATTTAGAAATGAATTGTTCTCTGATACTAAATTACCACTCCCAAAAAGGAACACAAAGCTGTTGAGCAATTCAGTAAGATATTAAGAAGATGTTCCATGATTTAGCAGCCAAAATAACTTTGTTAAATATTTGGTTAATGTCTCTTTACTGTTCTAGGAATTCCTAGAGCCTTTAATATGTTTCTTGTGAAGCAGGCAGATGTACTATGCAAAGCTACTCCAACTGATTAGAATAGAAAATACTTTTATGAGAATCCTATTAATACCTCATAGAACATGCATTTCCTGGACCAAAGTTGAGTAAACATGGAATTAAATCTTTAGTGATAGAGATCACATTGGCAGAACAATCTCACTACAAAGATAAATTTAATAATGAATTATGTGTAGAGAAGGAAGAGGGAGTATGTTTGTATTGGTGTCTTCTGAATTTTGTTCTTGTGTGTCATTTATTCAGTTTTGTGTGAAAGTCTTTTTCTTTCTTTTTTTAAAATTATACTTTAAGTTCTGGGGTACATGTGCAGAACATGCAGGATTGTTATAGGTATACATGTGCCATGCTGGTTTGCTGCACCCATCAACCTGTCATCTACATTAGGTATTTCCCCTAATGCTATCCCTCCCCTAGCCCCCCACCCCCCAACAGGCCCTGGTGAGTGATGTTCCCCTCCCTGTGTCCATGTGTTCTCATTGTTCAACTCCCACTTATGAGGAAGAACATGCAGTGTTTGGTTTTCTGTTCTAGTGTTAGTTTGCTGAGAATGATGGTTTCCAGCTTCATCCATGTCCCTGCAAAGGACATGAGCTCATTCTTTTTTATGGCTGCATAGTATTCCATGGTGTATATATGCCACATTTTATTTATCCAGTCTGTTATTGATGGACATTTGGGTTGGTTCCAAGTCTTCGCTATTGTGAATAGTGCCGCAATAAACATATGTGTGCATGTATCTTTATAGTAGAATGATTTAAAATCATTTGGGTGTATATCCAGTTATAGGATTGCTGGGTCAAATGGTATTTCTAGTTCTAGAACCTTGAGGAATCGCTACACTGTCTTCCACAATGGTTGAACTAATTTACACTCCCAACAGTGTAAAAGTGTTCTTATTTCTCCACATCCTCTCCAGCATCTGTTGTTTCCCGACTTTTTAATGATTGCCATTCTAACTGGTGTGAGTCTTTTCCTTTCTTTCAAGTATGTGTCTGCCAAGTTTTTATTTCCCTCATCAAACCGTGTATTATTTCTGACTATTCTGGTAGAAATGTTGAAACATTTTTAAGCCTATTGCAAATGTCTTCTGTCCAGATCCAGATAATTTCTAAAGGAGTCTGATCGATGCCTCATTACTGCCAGGGCAGCCTGCACTGCTGTAGTTTGTAGCCTATTTGCTTATAGTATGAATTATGTCATTAAGCAGACTTAAGGTATAAAAAGTTGAGTGACAAAGGTGTTTCAATGAGAAAAAAGGGACTTCAACTAGAATGTAAAGGGCACAAGAATAAAGTCAAGGAAGGAAGGGAGGAGGGAGAGAGGAAAGGAGGGAGGGAGGGAGGAAAGGAGAGAGGAAGGGAGGGAGGGAGGGAAGGACAAGGACACAGGCTAAACTTGCTAAAATGCTGGGATAATTGGCACGGAGAGGTGCTATTGCTGGAGAAAGCAAGTTAGATGGTCACCCTATTTATGCCATTTTTAGCTATTCTGCTCATTGGTATGTACTTAATAGAAATATGTGCACATGTGAAACAAGAGAAATATACAAGAATGTTTAAAGCAGCATTATTTATAATAGACCTAGAGTGGAAATGACTAAAATAGGCATCAACAGTAGAATGGAATACCATGTAGCAATAGAAAAGAATAAACTACAGCTACATGCTACAACATAGATATATCTCAAAGCATAATATTAATTTCCTTTAATATAAATGTCAAGAACAGGCAAAATTAAATTATAATGTTAGATATAATAATCACCTTTGAGGCTGGTGTAAGTGATTGATTAAGATAGTTTCAAGGGACTTCTGTGGTGCTGGCAATATTTTATTTCATTATTTTAATGTGGTAAAAACCATAAAATTTACTATCTCAACCATTTTTAAGTGTACAGCATAGTAATGCTAACTATAGCTCATTGTTTTGACAGGTTTCTTGAACTTTTCATCTTGCAAAACTGACTCTATACCCACTGGTCAAGTGATCTTCAACAAGGGCACTGAGACTATAAAGTGGGGAAAGAATATTTTCTTCAACAAATGGTATTGAGAAAACTGAATATCTATGTACAAAAGAATGAAGTTGGACTCTTACATTATACCATATTTTAAAATGAAGTCAAAATGGGATTAAAGATCTGAAACTTTAAAACTCCTAAAATAATAGGGAAGAATCTTTACAAAGCTGAATTTGGCAATGATTTATTGGCTATGACACCAAAAGCACAAGCAATGAAAGCAAAAATAGACAAATGGAACTACATCAAACTAAAAAGCTTCTGCACAGCAAAGAAAGCAATCAACAGAGTGAAAAGACAATTTATGGAATAGGATAAAATATTTGCAAATCATATATCTGGGAAGGAGTCAATATCAAGAATATATGAAGAACACCTGTAACTTAACAACAAAAATAACCCAACTTAAAAAATTGGCAAAGGACTTATATACATATTTCTCCATAGAAGATATACAAATGCCCAAAAAGCATATGAAAAGGTGTTCAACATCACTAATTATTTAGAAAACGCATGTCAAAGCCACAGTGAGATATCACTTTATACCTATTAGCATGGCTGCTATTTAAAAAACAAAAACAACAACAAAAACAAACAAAAAAAAAACAAAAACAGAAAATAACAAGGGCTGGCAAGAATGTGGAGAAATTGGAACCCCTGTGCACTGTTAGTGGTGATGCAAAATGGTTCAATCCCCATGAAAATATATCTCTGGACTCTATTCTGGTCCACTGGTCTGTATGTCTGTCTTTACATCAATACCATACTGTTTTGATTGCAGTAGCTTTGGAATATGTTTTGTAATCAGGAAGTGTGAGGATTCTGGTTTTCTCATTTCTCTTAGGATTGTTTTGACTATATGGCTTCTTTTGAGATTTCATATGAATTTGAGAATTTTTTATTTTTAAAAATTCCATTGAAATTTCATAGGGATGGCATCGAATCTGTAGATTACTTTACATAGTTTGCATATTTTAATAATATTAAGTCTTGCAATCTGTGAAAATAGGATGTTTTTTCATTGATTTGTGTCTTCTTTAATTTCTTTCAGCAATGTGGTGTAGTTTTTAGTGTATAAGTCTTTCACCTCTTTGCATAAGTTTATTCCTAAGTATTATATATTTTTGATGCTATAATAAATGAATTTTTTTCTTAATTATCTTTTAAGGTTGTTCATTGTTAATGTATAGAAATGCAACTGATTTTTGTGTGTTGATTTTGTATCTTGCAACTTTGCTGAATTCATTTATTAGCTTAAACAGCTTTTTTTGTGGAGTTCTTACAGGTCTCTACAAATATGGTCAGAGGCGTTCGAACTAGAGTGACTCCATCTTGAATAGGGGGTGGGTAAAATAAGACTGAGACCTACTGGGCTGTGTTCCCAGGAGATTAAGCATTCTTAGTCACAGGATGAGAAAGGAGGTCAGCACAAGATACAAGTTACAAAGACCTTGCTGATAAAACAGGATGAGGTAAAGAAGCTGGCCAAAACTCACCAAAACCAAGATGATGATGAACGTGACCTCTAAACGTCCTCACTGCTCATTATATGCCAATTATAATGTATTAGCATATTAAAAGGCACTCCCACCAGCGCCATGACAGTTCACAAATGCCATGGCAATGACTGGAAGTTACCCTCTATAGTTTAAAAACAGGAGGGACCCTCAGTTCTGAGAAATCTCTGTCCCTTTCCCAGAAAACTCACGAATAATCCACCCCTTGTTTAGCATAAAATCAAGAAATAACTATAAATATATCCAGTTGAGCAACCCATACTGCTGCTCTGCCTATGGAGTAGCCATTCTTTTGTTTCTTTAGGTTTTTAATAAACTTACTTTCACTTTACTCTTTGAACTCGCCCCAAATTCTTTCTTGTGCAAGGTCCAAGAACCCTTTCCTGGGTTCTGGATCAGGATCCTTTTCCAGTAACAATGTCATCTGCGAACAGATAATTTTATTTCTTCCTTTTCAATTTAGATACCTTGTATTTCTTTTTCTTTCCTAATTGTTTTTGCCTAATTGCTAGGACTGCCAGTACTATGTTGAATAGAAGTGGAGAGAGTGGACATTCTTGCCTTGTTCCTGATCTCTTATATGAAAAGCTTTCAGTCTTTCATTATTGAGTATGATGCTAGCTGTGGGCTTTTCATATATGGCCTTTATTTTGTTGAGGTAAAGTATCTCTATTTCTAGTTTGTTGAGTGTTTTTATAATAAAAAGGCATTAAAATTTTGTCAAATGCTTTTTGTGTCAATTGAGATGATTATGTAATTTTTATCCTTTCTTCTGTTAATGTGGTTTATTACACTGATTGGTTTTTATATGTTGAATAACCCTTGCCTCTTAGAGATAAAACCCACTTAGTCATGGTGTGTAATCCTTTTAAGGTACATTTGAACTCTGCTAGAATTTTATTCAGAATTTTTGCATTAATATTTATCATGGATATTGAACCTCATAGTATTCTTTTCTCATAGCAGATTGATCTGGCTTTGCTATCAGGTTAATTTTGGGCTCAGAGAATAAGATTGGGTTTTGCCTCCTCTTTAATTTTCTGGAAGAGCTTGAGAAGGATTGGTGTTAACCTTTCTTTAAATATTTGGTAGAATTTTCCAATGAAACCATCTGGTCCTTGTCTTTTCTTTTCTGGGAGGTTTTTGATTACTGATTCAGTCTCCTTACTGGTTATAGGTTTGTTCAGACTTTTTATTTCATGATTAAATCTTGGTAGATGGCATTTTTCTAGTAATTTATCCATTTTTTTCTAGGATATCCACTTGGTATAAAATAAAATATTTCCTGTCATATGCAAAACAACTTTCATTTCATTCTTGAGTGGTGCTTACTTCTGATCACAATTGTGTATAACAGAGATGTCCAATCTTTTAGCTTCCCTGGGCCACACTGAAAGAAGAGTTGTCTTGGGCCACACATAAAACACACTAACACTAATGATAGCTGATGAGCTAAAAAAAAAAAAAATCACAAAAAAAATCTCATAATGTTTTAAGAAAGTTTACGAATTTGTGTTGAGCCACATTCTAAGCCGTCCTGGGTCACATACAGCCTGCAGGCCACAGGTTGAACAAGCTTGGTGTATAACCAAGTGCACTCTTAGAAAAATTTGAACATTTTAAAACCAAACTGCCTAATGAAAACCCCTATTATTCAAGAAGTGTCTATATAATATTTAATTTTTTCTAATTTAGCATAGACCATCAGTTAAAATTAAGAGAAACACAAGTATAACTATCAAACACACCCATGAAAAAAATCTCAGAGTAATAATTTGATTTTTGTTTGACTATTTTGTCTGTTTGCAAAGTAATGTGATAGATTTTCAGTAATTTATTGAGTCACTTTCTCAGTCATCAAGTTGTTATTGCATTTATCAGACTAAGAAGTCACTTCTTAAAGGCAGTTGTAATTACATTGTAGATGCAAAATAAAATAGAGAACAACTCTATCAATCCCCTTCATACTTCCTTCCTCTCAAGAGTAAGGCTCCATTTCTTTCAGAATATCCTTTAAAAACTAATTGAATAGAAATCCATCTCCTTCCTAGCATCAGGGATTGAGAATGGGTACCACACATACTTGAAAAAAAGTGCTGTAAAACGTTTGCATTTCAAGACAAAAAACTAACCGCTGGCTGACACACCTGAGCAAAAGGCAACTCTGCCTTCCCTGTAGTAAATGTAATTTAATATAGGTCATTAGCTAAGAGAAAAGCAGCAATTTGAATTTTCAAAGTTTGATTCTCAGGGTCCTCTACTTAAGAATCACCTGGGCTGCCCATTAATGGAAAGGGCAGGGAGGGTCCCATGAATTTGCATTTCCATGGGAAGCCAGAGTTATTTTTTTCCTTTGCAGAATCTCAATAAGCTCTGGAGAATTAGATGGACAGGAAAGATTGATTCTTTTGATTATTTGTGAGAATTATTGGCAGCTCCTTAAGTGGCAGTAACATAGAGTAAATTCCTACCTCAAAAATATCTTAATAGATTTTTAGGTTCAGACCTATAAATTATTAGATATATTAGTTTTTAGATTTCATATTTCAGTTATGTTGGATTCTACTAACTCATCAATTCATGGCATTAATTCATGGTATTTCCAGAGTTCTCTAAAGTCTTTTCATATCATACTCACTTTCTATATTTCAATATGCCCCAGGAGGGCAGGAATCTTTTTGTTTGTTCACAGATGCATAACAACTACCTAAAACAATTCCTGGCTCATAGTGTTACAGTTTGGATTCACCGCTGGTAACTCAGATACCTGCCATTGGTAACAATGGCAAGTGTTCAACAAATATTTGTTGAATGAATGAATAAATGTCAGATTAAATGTCAGTTTCTCATTTTGTTGAAGCCGTAACTGTGCGCACAAAGATTCAGAAGGGATTCTTAGGATTTGAACAAGGCCAGTGGCTTTTGATTCAAGGTACTAAGGTTTCATGCACATCCGTGTGAAGAGACCACCAAACAGGCTTTGTGTGAGCAATAAAGCTTTTAATCACCTGGGTGCAGGTGGGCTGAGTCCGAAAAGAGAGTCAGTGAAGGGAGATAGGGGTGGGGCCGTTTTACAGGATTTGGGTAGGTAAAGGAAAATTACAGTCAAAGGGGGGTTGTTCTCTGGCGGGCAGGAGTGGGGGTCGCAAGGTGCTCAGTGGCGGTGTTTTCGAGCCAGGATGAGCCAGGAAAAGGACTTTCACAGGTAATGTCATCACTTAAGGCAAGGACCGGCCATTTACACTTCTTTTGTGGTGGAATGTCATCAGTTAAGGTGGGGCAGGGCATATTCACTTCTTTTGTGATTCTTCAGTTACTTCAGGCCATCTGGGCGTATAGGTGCAAGTCACAGGGGATGCGATGGCTTGGCTTGGGCTCAGAGGCCTGACATTCCTGCCTTCTTATATTAATAAGAAAAATAAAACAAAATAGTGTCGAAGTGTTGGGGCAGCGAAAATTTTTGGGGGGTGGTATGGAGAGAGAATGGGCGATGTTTCTCAGGGCTGCTTCAAGCGGGATTAGGGGTGGCGTGGGAACCTAGAGTGGGAGAGATTAAGCTGAAGGGAGGCCTTGTGGTAAGGGGTGATATTGTGGGGATGTTAGAAGAAACATTTGTCGTATAGAATGATTGGTGATGGCCTGGATACGGTTTTGTGCGAATTGAAAAACTAAATGGAATAACAGAAGGAGAAAAACAGGCATAAAAGGTTTAAGAATTGGGATGACTCAGGACATCTGATTAGAGAGTGCCTAAGGAGATTCAGCATAGTCCTGCCAGCAAAGATTATTTATTTACTTCAAGAGTTAAGAGTGGCAGTTTGGGGATAGCACCAGGAGATATCAGCTGTGGTGGCTTGGAGAAACAGTGTAAACCGGCAGTGTAAACAAGAGCAGGGCATGTATGAGTAGTTGAGAACGCTGAATAGGAGTATGACTAGACAGAAGATAGTAGGGATGACAAGTTTTTTGGGCCACAGTCTAAGTTGGTCTGGTGTCTGGAATGAGACTGGGGCCTAATAAAAAGGAGCGTCTATACAGGAGCTTAAATGGGCTGTATCCTGTAGCATTCCGAGGACAGGCCTGAATTCTGAGAAGGGAAAGTGGTAAAAGTATTGTCCAGTCCTTTTTAAGTTGGTGGCTGAGCTTGGTGAGGTGTGTTTTTAAAAGACCTTTAGTCCATTCTACTTTTCTTGAAGACGGAGGACCGTAAGGGATATAAAGGTTTCACTGAATACTAAGAGCCTGAAAAACTGCTTGGCTGATTTGACTAATAAAGGCTCGTCTGTTATCAGACTGTATTGAGGTGGGAAGGCTAAACTGAGGAATTATGTCTGACAGAACGGAAGAAATGACTGCGGTGGCCTTCTCAGACCCTGTAGGAAAGGCCTCTACCTATCCAGTGAAAGTATCTACCTAGACTAAGAGGTATTTCAGTTATCTGACTCGGGACATGTTGAGTAAAGCTAATTTGTCAGTCCTGGGTGGGGCAAATCCTCGAGCTTGATGTGTAGGGAAAGGAGGGGGCCTGAATAATCCCTGAGGAGTAGTAGAATAGCAGATGGAACACTG	HDL	0.816056	0.0203914	0.0876484
4-91252483-COMPLEX-11552	4	91252483	COMPLEX	11552	0.02	CAGTGTTCCATCTGCTATTCTACTACTCCTCAGGGATTATTCAGGCCCCCTCCCTTCCCTACACATCAAGCTCGAGGATTTGCCCCACCCAGGACTGACAAATTAGCTTTACTCAACATGTCCCGAGTCAGATAACTAAAATACCTCTTAGTCTAGGTAGATACTTTCACTGGATAGGTAGAGGCCTTTCCTACAGGGTCTGAGAAGGCCACCGCAGTCATTTCTTCCGTTCTGTCAGACATAATTCCTCAGTTTAGCCTTCCCACCTCAATACAGTCTGATAACAGACGAGCCTTTATTAGTCAAATCAGCCAAGCAGTTTTTCAGGCTCTTAGTATTCAGTGAAACCTTTATATCCCTTACGGTCCTCCATCTTCAAGAAAAGTAGAATGGACTAAAGGTCTTTTAAAAACACACCTCACCAAGCTCAGCCACCAACTTAAAAAGGACTGGACAATACTTTTACCACTTTCCCTTCTCAGAATTCAGGCCTGTCCTCGGAATGCGACAGGATACAGCCCATTTAAGCTCCTGTATAGACGCTCCTTTTTATTAGGCCCCAGTCTCATTCCAGACACCAGACCAACTTAGACTGTGGCCCAAAAAACTTGTCATCCCTACTATCTTCTGTCTAGTCATACTCCTATTCACCGTTCTCAACTACTCATACATGCCCTGCTCTTGTTTACACTGCCGGTTTACACTGTTTCTCCAAGCCATCACAGCTGATATCTCCTGGTGCTATCCCCAAACTGCCACTCTTAACTCTTGAAGTAAATAAATAATCTTTGTTGGCAGGACTATGCTGAATCTCCTTAGGCACTCTCTAATCAGATATCCTGAGTCGTCCCAATTCTTAGACCTTTTATACCTGTTTTTCTCCTTCTGTTATTCCATTTAGTTTTTCAATTCATCCAAAACCATATCTAGGCCAACACCAATCATTCTATACGACAAATGTTTCTTCTAACATCCCCACAATATCACCCCTTACCACAAGACCTCCCCCTTCAGCTTAATCTCTCCCACTCTAGGTTCCCACGCCGCCCCTAATCCCGCTTGAAGCAGCCCTGAGAAACATCGCCCATTCTCTCTCCATACCACCCCCCAAAAATTTTCGCTGCCCCAACACTTCGACACTATTTTGTTTTATTTTTCTTATTAATATAAGAAGGCAGGAATGTCAGGCCTCTGAGCCCAAGCCAAGCCATCGCATCCCCTGTGACTTGCACCTATACGCCCAGATGGCCTGAAGTAACTGAAGAATCACAAAAGAAGTGAATATGCCCTGCCCCGCCTTAACTGATGACATTCCACCACAAAAGAAGTGTAAATGGCAGGTCCTTGCCTTAAGTGATGACATTACCTGTGAAAGTCCTTTTCCTGGCTCATCCTGGCTCGAAAACACCGCCACTGAGCACCTTGCGACCCCCACTCCTGCCCGCCAGAGAACAACCCCCCTTTGACTGTAATTTTCCTTTACCTACCCAAATCCTGTAAAATGGCCCCACCCCTATCTCCCTTCACTGACTCTCTTTTCGGACTCAGCCCACCTGCACCCAGGTGATTAAAAGCTTTATTGCTCACACAAAGCCTGTTTGGTGGTCTCTTCACACGGATGTGCATGAAACCTTAGTACCTTGAATCAAAAGCCACTGGCCTTGTTCAAATCCTAAGAATCCCTTCTGAATCTTTGTGCGCACAGTTACGGCTTCAACAAAATGAGAAACTGACATTTAATCTGACATTTATTCATTCATTCAACAAATATTTGTTGAACACTTGCCATTGTTACCAATGGCAGGTATCTGAGTTACCAGCAGTGAATCCAAACTGTAACACTATGAGCCAGGAATTGTTTTAGGTAGTTGTTATGCATCTGTGAACAAACAAAAAGATTCCTGCCCTCCTGGGGCATATTGAAATATAGAAAGTGAGTATGATATGAAAAGACTTTAGAGAACTCTGAAAATACCATGAATTAATGCCATGAATTGATGAGTTAGTAGAATCCAACATAACTGAAATATGAAATCTAAAAACTAATATATCTAATAATTTATAGGTCTGAACCTAAAAATCTATTAAGATATTTTTGAGGTAGGAATTTACTCTGTGTTACTGCCACTTAAGGAGCTGCCAATAATTCTCACAAATAATCAAAAGAATCAATCTTTCCTGTCCATCTAATTCTCCAGAGCTTATTGAGATTCTGCAAAGGAAAAAAATAACTCTGGCTTCCCATGGAAATGCAAATTCATGGGACCCTCCCTGCCCTTTCCATTAATGGGCAGCCCAGGTGATTCTTAAGTAGAGGACCCTGAGAATCAAACTTTGAAAATTCAAATTGCTGCTTTTCCCTTAGCTAATGACCTATATTAAATTACATTTACTACAGGGAAGGCAGAGTTGCCTTTTGCTCAGGTGTGTCAGCCAGTGGTTAGTTTTTTGTCTTGAAATGCAAACGTTTTATAGCACTTTTTTTCAAGTATGTGTGGTACCCATTCTCAATCCCTGATGCTAGGAAGGAGATGGATTTCTATTCAATTAGTTTTTAAAGGATATTCTGAAAGAAATGGAGCCTTACTCTTGAGAGGAAGGAAGTATGAAGGGGATTGATAGAGCTGTTCTCTATTTTATTTTGCATCTACAATGTAATTACAACTGCCTTTAAGAAGTGACTTCTTAGTCTGATAAATGCAATAACAACTTGATGACTGAGAAAGTGACTCAATAAATTACTGAAAATCTATCACATTACTTTGCAAACAGACAAAATAGTCAAACAAAAATCAAATTATTACTCTGAGATTTTTTTCATGGGTGTGTTTGATAGTTATACTTGTGTTTCTCTTAATTTTAACTGATGGTCTATGCTAAATTAGAAAAAATTAAATATTATATAGACACTTCTTGAATAATAGGGGTTTTCATTAGGCAGTTTGGTTTTAAAATGTTCAAATTTTTCTAAGAGTGCGCTTGGTTATACACCAAGCTTGTTCAACCTGTGGCCTGCAGGCTGTATGTGACCCAGGACGGCTTAGAATGTGGCTCAACACAAATTCGTAAACTTTCTTAAAACATTATGAGATTTTTTTTGTGATTTTTTTTTTTTTTAGCTCATCAGCTATCATTAGTGTTAGTGTGTTTTATGTGTGGCCCAAGACAACTCTTCTTTCAGTGTGGCCCAGGGAAGCTAAAAGATTGGACATCTCTGTTATACACAATTGTGATCAGAAGTAAGCACCACTCAAGAATGAAATGAAAGTTGTTTTGCATATGACAGGAAATATTTTATTTTATACCAAGTGGATATCCTAGAAAAAAATGGATAAATTACTAGAAAAATGCCATCTACCAAGATTTAATCATGAAATAAAAAGTCTGAACAAACCTATAACCAGTAAGGAGACTGAATCAGTAATCAAAAACCTCCCAGAAAAGAAAAGACAAGGACCAGATGGTTTCATTGGAAAATTCTACCAAATATTTAAAGAAAGGTTAACACCAATCCTTCTCAAGCTCTTCCAGAAAATTAAAGAGGAGGCAAAACCCAATCTTATTCTCTGAGCCCAAAATTAACCTGATAGCAAAGCCAGATCAATCTGCTATGAGAAAAGAATACTATGAGGTTCAATATCCATGATAAATATTAATGCAAAAATTCTGAATAAAATTCTAGCAGAGTTCAAATGTACATTAAAAGGATTACACACCATGACTAAGTGGGTTTTATCTCTAAGAGGCAAGGGTTATTCAACATATAAAAACCAATCAGTGTAATAAACCACATTAACAGAAGAAAGGATAAAAATTACATAATCATCTCAATTGACACAAAAAGCATTTGACAAAATTTTAATGCCTTTTTATTATAAAAACACTCAACAAACTAGAAATAGAGATACTTTACCTCAACAAAATAAAGGCCATATATGAAAAGCCCACAGCTAGCATCATACTCAATAATGAAAGACTGAAAGCTTTTCATATAAGAGATCAGGAACAAGGCAAGAATGTCCACTCTCTCCACTTCTATTCAACATAGTACTGGCAGTCCTAGCAATTAGGCAAAAACAATTAGGAAAGAAAAAGAAATACAAGGTATCTAAATTGAAAAGGAAGAAATAAAATTATCTGTTCGCAGATGACATTGTTACTGGAAAAGGATCCTGATCCAGAACCCAGGAAAGGGTTCTTGGACCTTGCACAAGAAAGAATTTGGGGCGAGTTCAAAGAGTAAAGTGAAAGTAAGTTTATTAAAAACCTAAAGAAACAAAAGAATGGCTACTCCATAGGCAGAGCAGCAGTATGGGTTGCTCAACTGGATATATTTATAGTTATTTCTTGATTTTATGCTAAACAAGGGGTGGATTATTCGTGAGTTTTCTGGGAAAGGGACAGAGATTTCTCAGAACTGAGGGTCCCTCCTGTTTTTAAACTATAGAGGGTAACTTCCAGTCATTGCCATGGCATTTGTGAACTGTCATGGCGCTGGTGGGAGTGCCTTTTAATATGCTAATACATTATAATTGGCATATAATGAGCAGTGAGGACGTTTAGAGGTCACGTTCATCATCATCTTGGTTTTGGTGAGTTTTGGCCAGCTTCTTTACCTCATCCTGTTTTATCAGCAAGGTCTTTGTAACTTGTATCTTGTGCTGACCTCCTTTCTCATCCTGTGACTAAGAATGCTTAATCTCCTGGGAACACAGCCCAGTAGGTCTCAGTCTTATTTTACCCACCCCCTATTCAAGATGGAGTCACTCTAGTTCGAACGCCTCTGACCATATTTGTAGAGACCTGTAAGAACTCCACAAAAAAAGCTGTTTAAGCTAATAAATGAATTCAGCAAAGTTGCAAGATACAAAATCAACACACAAAAATCAGTTGCATTTCTATACATTAACAATGAACAACCTTAAAAGATAATTAAGAAAAAAATTCATTTATTATAGCATCAAAAATATATAATACTTAGGAATAAACTTATGCAAAGAGGTGAAAGACTTATACACTAAAAACTACACCGCATTGCTGAAAGAAATTAAAGAAGACACAAATCAATGAAAAAACATCCTATTTTCACAGATTGCAAGACTTAATATTATTAAAATATGCAAACTATGTAAAGTAATCTACAGATTCGATGCCATCCCTATGAAATTTCAATGGAATTTTTAAAAATAAAAAATTCTCAAATTCATATGAAATCTCAAAAGAAGCCATATAGTCAAAACAATCCTAAGAGAAATGAGAAAACCAGAATCCTCACACTTCCTGATTACAAAACATATTCCAAAGCTACTGCAATCAAAACAGTATGGTATTGATGTAAAGACAGACATACAGACCAGTGGACCAGAATAGAGTCCAGAGATATATTTTCATGGGGATTGAACCATTTTGCATCACCACTAACAGTGCACAGGGGTTCCAATTTCTCCACATTCTTGCCAGCCCTTGTTATTTTCTGTTTTTGTTTTTTTTTTTGTTTGTTTTTGTTGTTGTTTTTGTTTTTTAAATAGCAGCCATGCTAATAGGTATAAAGTGATATCTCACTGTGGCTTTGACATGCGTTTTCTAAATAATTAGTGATGTTGAACACCTTTTCATATGCTTTTTGGGCATTTGTATATCTTCTATGGAGAAATATGTATATAAGTCCTTTGCCAATTTTTTAAGTTGGGTTATTTTTGTTGTTAAGTTACAGGTGTTCTTCATATATTCTTGATATTGACTCCTTCCCAGATATATGATTTGCAAATATTTTATCCTATTCCATAAATTGTCTTTTCACTCTGTTGATTGCTTTCTTTGCTGTGCAGAAGCTTTTTAGTTTGATGTAGTTCCATTTGTCTATTTTTGCTTTCATTGCTTGTGCTTTTGGTGTCATAGCCAATAAATCATTGCCAAATTCAGCTTTGTAAAGATTCTTCCCTATTATTTTAGGAGTTTTAAAGTTTCAGATCTTTAATCCCATTTTGACTTCATTTTAAAATATGGTATAATGTAAGAGTCCAACTTCATTCTTTTGTACATAGATATTCAGTTTTCTCGATACCATTTGTTGAAGAAAATATTCTTTCCCCACTTTATAGTCTCAGTGCCCTTGTTGAAGATCACTTGACCAGTGGGTATAGAGTCAGTTTTGCAAGATGAAAAGTTCAAGAAACCTGTCAAAACAATGAGCTATAGTTAGCATTACTATGCTGTACACTTAAAAATGGTTGAGATAGTAAATTTTATGGTTTTTACCACATTAAAAAAATGAAATAAAATATTGCCAGCACCACAGAAGTCCCTTGAAACTATCTTAATCAATCACTTACACCAGCCTCAAAGGTGATTATTATATCTAACATTATAATTTAATTTTGCCTGTTCTTGACATTTATATTAAAGGAAATTAATATTATGCTTTGAGATATATCTATGTTGTAGCATGTAGCTGTAGTTTATTCTTTTCTATTGCTACATGGTATTCCATTCTACTGTTGATGCCTATTTTAGTCATTTCCACTCTAGGTCTATTATAAATAATGCTGCTTTAAACATTCTTGTATATTTCTCTTGTTTCACATGTGCACATATTTCTATTAAGTACATACCAATGAGCAGAATAGCTAAAAATGGCATAAATAGGGTGACCATCTAACTTGCTTTCTCCAGCAATAGCACCTCTCCGTGCCAATTATCCCAGCATTTTAGCAAGTTTAGCCTGTGTCCTTGTCCTTCCCTCCCTCCCTCCCTTCCTCTCTCCTTTCCTCCCTCCCTCCCTCCTTTCCTCTCTCCCTCCTCCCTTCCTTCCTTGACTTTATTCTTGTGCCCTTTACATTCTAGTTGAAGTCCCTTTTTTCTCATTGAAACACCTTTGTCACTCAACTTTTTATACCTTAAGTCTGCTTAATGACATAATTCATACTATAAGCAAATAGGCTACAAACTACAGCAGTGCAGGCTGCCCTGGCAGTAATGAGGCATCGATCAGACTCCTTTAGAAATTATCTGGATCTGGACAGAAGACATTTGCAATAGGCTTAAAAATGTTTCAACATTTCTACCAGAATAGTCAGAAATAATACACGGTTTGATGAGGGAAATAAAAACTTGGCAGACACATACTTGAAAGAAAGGAAAAGACTCACACCAGTTAGAATGGCAATCATTAAAAAGTCGGGAAACAACAGATGCTGGAGAGGATGTGGAGAAATAAGAACACTTTTACACTGTTGGGAGTGTAAATTAGTTCAACCATTGTGGAAGACAGTGTAGCGATTCCTCAAGGTTCTAGAACTAGAAATACCATTTGACCCAGCAATCCTATAACTGGATATACACCCAAATGATTTTAAATCATTCTACTATAAAGATACATGCACACATATGTTTATTGCGGCACTATTCACAATAGCGAAGACTTGGAACCAACCCAAATGTCCATCAATAACAGACTGGATAAATAAAATGTGGCATATATACACCATGGAATACTATGCAGCCATAAAAAAGAATGAGCTCATGTCCTTTGCAGGGACATGGATGAAGCTGGAAACCATCATTCTCAGCAAACTAACACTAGAACAGAAAACCAAACACTGCATGTTCTTCCTCATAAGTGGGAGTTGAACAATGAGAACACATGGACACAGGGAGGGGAACATCACTCACCAGGGCCTGTTGGGGGGTGGGGGGCTAGGGGAGGGATAGCATTAGGGGAAATACCTAATGTAGATGACAGGTTGATGGGTGCAGCAAACCAGCATGGCACATGTATACCTATAACAATCCTGCATGTTCTGCACATGTACCCCAGAACTTAAAGTATAATTTTAAAAAAAGAAAGAAAAAGACTTTCACACAAAACTGAATAAATGACACACAAGAACAAAATTCAGAAGACACCAATACAAACATACTCCCTCTTCCTTCTCTACACATAATTCATTATTAAATTTATCTTTGTAGTGAGATTGTTCTGCCAATGTGATCTCTATCACTAAAGATTTAATTCCATGTTTACTCAACTTTGGTCCAGGAAATGCATGTTCTATGAGGTATTAATAGGATTCTCATAAAAGTATTTTCTATTCTAATCAGTTGGAGTAGCTTTGCATAGTACATCTGCCTGCTTCACAAGAAACATATTAAAGGCTCTAGGAATTCCTAGAACAGTAAAGAGACATTAACCAAATATTTAACAAAGTTATTTTGGCTGCTAAATCATGGAACATCTTCTTAATATCTTACTGAATTGCTCAACAGCTTTGTGTTCCTTTTTGGGAGTGGTAATTTAGTATCAGAGAACAATTCATTTCTAAATCTAGCAATGGGCTAAGAAGATAGAAGGCTCCCCATTATTTTTCCAGGAGTTTCGTCTCACATAAGTTAAGGTGTGCTCACTACCTCCTAGTATTTCATCTCCCATAGCATTTTAATTTTATTTTTCTCCTACACCTTTAAAATTTACTTTTTAAAATTGACAGAGTACATTGCATGTTTTTATCAGATACAACATGATGGTTTGAAGTACATATGCATTGTGGAATGGCTAAATCTAGCTAATTAACAAGACGCATTACATAACATCATTATAATTTTTGTGTTAAGAGCACATAACGTCCACTGTCTTTACATTTTTTTCAAGAATACATTATATCATCATTAACTACAGTCACCTTGTCATAAAATAGTTCTCTTAAAATTTATTCTTCCTATCCAAGTATAATTATGTATCCTTTGACCAACTTCTTCCCATCTCTCCTCCCCGCCAACCATCCCACCAGTAACCACTGTTACCACTGCTCTCTACTTCTACGAGATCAGCTTCTCTAGATTCCACATATCAGTGAGATCATGAGACATATGTTTTTCTGTGTCTGGCTGATTTCATTTAACATAATATCCTTTCGGTTGACCCATGATGGTTGCAAATGGCATTTTACGTTTTTACGGCTGATTATTTCATTGTGTATATATACCACATTTTCTTTATCCATTCATTCATTGATAGACACTTAGATTGATTACATGTCTTTCCCACAACATTTTTAGGCTTGGGAAATCAGATGAGGAATAGACTCTGGTATATGGATATCAGAAGTCAGAGGTGCTGATTCTGACACTAATAACTGTAACCTCTGAACTCCTGTTACCTTCTCTATAGGATGGAGCTAATCCCTGCTTTTTAATTTAATATCAACAAATATTAAAAGCTAGTCCTCAGGAAATTTTTCATCTAAAGAAATAGTGGGGCCAGGTGCAGTGGCTCATGCCAGTGATCTCAGCATTTTGGGAAGCCGAGGTGGGAGAATCACTTGAGCCCAGGAGTTTAAGGCCAGCCTGGACAACACAGTGAAACCCTGCCTCTACAAACACACACACACACACACACACACACACACACACACACAAATTAGCTGGGCATGGTGGTACACACCTGTAGTCCCAGCTACTTGGGAGGCTGAGGCAGAAGCATCACCTGACCCCAGGGAGGTCAAGGCTGCAGTGAGCCATGATCACACCACTGCACTTCAGACTCCAGCCTGGGCAACAGAATGAGACCCCGTGAAAAAAAAGCAAGAAAGCAAGAAAGAAAACAAGAAAGCCAGAAAGAATGCAAGAAAGCAAGAGAAAGGGAGAGAGAGAGAGAGAAGGAAAAGAAAGAGAGAAAGAAAGAAAGAAAGAAAGAAAGAAAGAAAGAAAGAAAGAAAGAAAAAGAGAGAGAAAGAAAGAAAGAAAAAGAAAGAAAGAAAGAAAGAAAGAAAGAAAAGAAAGAAAGAAAGAAAGAGAAAGAAAAAAGAGACAGAGGGAGGGAGGGAGGAATGGAGGAAGGGAGGAAGGAAGGAAGGAAGAAAGACATGATTGATAGATGATTAAAGGTATAAAAATAGACAAGAAAATATCAGCAAGTGTTAATTGCTTGTTATTAAGTCCTGTGAGAAGAGTTAACATAAGATAATGTGACGGTGTTTAGATGACTGCTTTTGACTGAATAACTAGGGAAAGACTCTAAGGAGGTGATATTTCAATTGAAATTTGAAGTACAGGCAGGAAGATCTCGGGGATGAGCACCTCAAGAGAAAGAGCCACCGGGGATCTTAACATGACTTTGTGAAACAGGATTGAAGGAGAGAGGGGAGAGATTGGCTTGGAGAGGGAGGCAGACACCAGGTCAACTATGGCCTTGCAAACCATACTCTTTGGATTTTATTTCAATTACAATTACAAGGCACTAAAACATTTTAAGCATGAGGAAAGTGACATCACATACCCATCTATGCCATTGAGTGGTTGTAAAGAACAAACTAAGAATGTGCATTAATCAAAATTCCAGTGGGACATACTCAGGCCAGGTAATTTGAGGAGAATTATTTAAAGAGACTATTATGGGCAGGTTTTAAGGAACAAACCAGAGATAGTTAATTACCCACTGGCTACTAATAGAGGGGAACCCATTACCCCTTAACCCTGAAGGGGTAAGATAGTTCAGTGGCTATCTAAACCCGAGGAAGTTGTTAGGTGGTGAATTCCAGCGGAAAAGGGCTGTAGACTGGAGGAAATGGGCATGGCCAACCTGCAGCTCTGTGAAAAGAAGGAGCCACAACTTCACTCTCTTCTGCTTCCCATTGGGCAAACCCAATCAGGAGCCAGAGGCAAAGTCCGTTGATCAAGATCCACACAGACAATGATAGATGAGGGTGGAGGATGGATCTGGTAGAACAGCAGAAAGGATCCAGCATAGCCTTGCTTCTTGACATCCACTCTCATCCTTTGCCTAGGTGACAACTTTGTGTTCCCAACCAGTTACCATATCTTCAAGGCCAGAACACTTGCAACCTAAAAATGTTAGCCATCAGCAGTGCTCTTCATAAAAGGAGTGGGAGGAAACATGGGGATAAGAAACAATGATCAGAGGCCATAGCTGTTAAAATCTCTGCTTCTGTAACTGGTTAGTATGTCTAAGTTGTTAACCACAGCATCTTTCTTCCAATGCCCATTTCATGTTTCCGTATTCTATGAAAGTATCTTGGTTGAATGGATTTTTAACCTGATTGCCTGAGTCAAACTTTAGTCCTACAGGAGCTGAGCCATTTGGTGGTCCTATCTTTACTACACTGCCACAATTTTCTATTGCCAAGGGCCGTGGGGTAATAAAGTCCTAAGTAGCCACAAACCCCACTGGGGTTCCATAAATAATCCTCCTCACCCCCACTGCATATTTGTTTCTCCTTGGTAATCAGGATCAATCACCCAGCCAGTACATGCAATAAGCTCTTCTCTGTCTTTGCTTCATCAGCCTGAAATGGCCAGTGGGCAATCTCAGTTTCTAATTCAATGGAACTATTATTGTATTCCCTTAGGGATTCGTTTCTCCTTCTGTTACTATAAACCCACAGAATCCAAGATTGCATGGATGGGAAGAAAACATTCCCCAAAACAAATATTTGGTATAATAAAGTCCATTCTCACCTCCAGCCCTTGAATCTTGGACATATGGTTTCCCAAGCATGGGAAACCACTTGTTTAATGAATATGCTGCATCATATAAA	TATATGATGCAGCATATTCATTAAACAAGTGGTTTCCCATGCTTGGGAAACCATATGTCCAAGATTCAAGGGCTGGAGGTGAGAATGGACTTTATTATACCAAATATTTGTTTTGGGGAATGTTTTCTTCCCATCCATGCAATCTTGGATTCTGTGGGTTTATAGTAACAGAAGGAGAAACGAATCCCTAAGGGAATACAATAATAGTTCCATTGAATTAGAAACTGAGATTGCCCACTGGCCATTTCAGGCTGATGAAGCAAAGACAGAGAAGAGCTTATTGCATGTACTGGCTGGGTGATTGATCCTGATTACCAAGGAGAAACAAATGTGCAGTGGGGGTGAGGAGGATTATTTATGGAACCCCAGTGGGGTTTGTGGCTACTTAGGACTTTATTACCCCACGGCCCTTGGCAATAGAAAATTGTGGCAGTGTAGTAAAGATAGGACCACCAAATGGCTCAGCTCCTGTAGGACTAAAGTTTGACTCAGGCAATCAGGTTAAAAATCCATTCAACCAAGATACTTTCATAGAATAAGGAAACATGAAATGGGCATTGGAAGAAAGATGCTGTGGTTAACAACTTAGACATACTAACCAGTTACAGAAGCAGAGATTTTAACAGCTATGGCCTCTGATCATTGTTTCTTATCCCCATGTTTCCTCCCACTCCTTTTATGAAGAGCACTGCTGATGGCTAACATTTTTAGGTTGCAAGTGTTCTGGCCTTGAAGATATGGTAACTGGTTGGGAACACAAAGTTGTCACCTAGGCAAAGGATGAGAGTGGATGTCAAGAAGCAAGGCTATGCTGGATCCTTTCTGCTGTTCTACCAGATCCATCCTCCACCGTCATCTATCATTGTCTGTGTGGATCTTGATCAACGGACTTTGCCTCTGGCTCCTGATTGGGTTTGCCCAATGGGAAGCAGAAGAGAGTGAAGTTGTGGCTCCTTCTTTTCACAGAGCTGCAGGTTGGCCATGCCCATTTCCTCCAGTCTACAGCCCTTTTCCGCTGGAATTCACCACCTAACAACTTCCTCGGGTTTAGATAGCCACTGAACTATCTTACCCCTTCAGGGTTAAGGGGTAATGGGTTCCCCTCTATTAGTAGCCAGTGGGTAATTAACTATCTCTGGTTTGTTCCTTAAAACCTGCCCATAATAGTCTCTTTAAATAATTCTCCTCAAATTACCTGGCCTGAGTATGTCCCACTGGAATTTTGATTAATGCACATTCTTAGTTTGTTCTTTACAACCACTCAATGGCATAGATGGGTATGTGATGTCACTTTCCTCATGCTTAAAATGTTTTAGTGCCTTGTAATTGTAATTGAAATAAAATCCAAAGAGTATGGTTTGCAAGGCCATAGTTGACCTGGTGTCTGCCTCCCTCTCCAAGCCAATCTCTCCCCTCTCTCCTTCAATCCTGTTTCACAAAGTCGTGTTAAGATCCCCGGTAGCTCTTTCTCTTGAGGTGCTCATCCCCGAGATCTTCCTGCCTGTACTTCAAATTTCAATTGAAATATCACCTCCTTAGAGTCTTTCCCTAGTTATTCAGTCAAAAGCAGTCATCTAAACACCGTCACATTATCTTATGTTAACTCTTCTCACAGGACTTAATAACAAGCAATTAACACTTGCTGATATTTTCTTGTCTATTTTTATACCTTTAATCATCTATCAATCATGTCTTTCTTCCTTCCTTCCTTCCTCCCTTCCTCCATTCCTCCCTCCCTCCCTCTGTCTCTTTTTTCTTTCTCTTTCTTTCTCTTTCTTTCTTTCTTTCTTTCTTTTCTTTCTTTCTTTCTTTCTTTCTTTCTTTCTTTCTTTCTTTCTCTCTTTTTCTTTCTTTCTTTCTTTCTTTCTTTCTTTCTTTCTTTCTTTCTCTCTTTCTTTTCCTTCTCTCTCTCTCTCTCCCTTTCTCTTGCTTTCTTGCATTCTTTCTGGCTTTCTTGTTTTCTTTCTTGCTTTCTTGCTTTTTTTTCACGGGGTCTCATTCTGTTGCCCAGGCTGGAGTCTGAAGTGCAGTGGTGTGATCATGGCTCACTGCAGCCTTGACCTCCCTGGGGTCAGGTGATGCTTCTGCCTCAGCCTCCCAAGTAGCTGGGACTACAGGTGTGTACCACCATGCCCAGCTAATTTGTGTGTGTGTGTGTGTGTGTGTGTGTGTGTTTGTAGAGGCAGGGTTTCACTGTGTTGTCCAGGCTGGCCTTAAACTCCTGGGCTCAAGTGATTCTCCCACCTCGGCTTCCCAAAATGCTGAGATCACTGGCATGAGCCACTGCACCTGGCCCCACTATTTCTTTAGATGAAAAATTTCCTGAGGACTAGCTTTTAATATTTGTTGATATTAAATTAAAAAGCAGGGATTAGCTCCATCCTATAGAGAAGGTAACAGGAGTTCAGAGGTTACAGTTATTAGTGTCAGAATCAGCACCTCTGACTTCTGATATCCATATACCAGAGTCTATTCCTCATCTGATTTCCCAAGCCTAAAAATGTTGTGGGAAAGGCATGTAATCAATCTAAGTGTCTATCAATGAATGAATGGATAAAGAAAATGTGGTATATATACACAATGAAATAATCAGCCGTAAAAACGTAAAATGCCATTTGCAACCATCATGGGTCAACCGAAAGGATATTATGTTAAATGAAATCAGCCAGACACAGAAAAACATATGTCTCATGATCTCACTGATATGTGGAATCTAGAGAAGCTGATCTCGTAGAAGTAGAGAGCAGTGGTAACAGTGGTTACTGGTGGGATGGTTGGCGGGGAGGAGAGATGGGAAGAAGTTGGTCAAAGGATACATAATTATACTTGGATAGGAAGAATAAATTTTAAGAGAACTATTTTATGACAAGGTGACTGTAGTTAATGATGATATAATGTATTCTTGAAAAAAATGTAAAGACAGTGGACGTTATGTGCTCTTAACACAAAAATTATAATGATGTTATGTAATGCGTCTTGTTAATTAGCTAGATTTAGCCATTCCACAATGCATATGTACTTCAAACCATCATGTTGTATCTGATAAAAACATGCAATGTACTCTGTCAATTTTAAAAAGTAAATTTTAAAGGTGTAGGAGAAAAATAAAATTAAAATGCTATGGGAGATGAAATACTAGGAGGTAGTGAGCACACCTTAACTTATGTGAGACGAAACTCCTGGAAAAATAATGGGGAGCCTTCTATCTTCTTAGCCCATTGCTAGATTTAGAAATGAATTGTTCTCTGATACTAAATTACCACTCCCAAAAAGGAACACAAAGCTGTTGAGCAATTCAGTAAGATATTAAGAAGATGTTCCATGATTTAGCAGCCAAAATAACTTTGTTAAATATTTGGTTAATGTCTCTTTACTGTTCTAGGAATTCCTAGAGCCTTTAATATGTTTCTTGTGAAGCAGGCAGATGTACTATGCAAAGCTACTCCAACTGATTAGAATAGAAAATACTTTTATGAGAATCCTATTAATACCTCATAGAACATGCATTTCCTGGACCAAAGTTGAGTAAACATGGAATTAAATCTTTAGTGATAGAGATCACATTGGCAGAACAATCTCACTACAAAGATAAATTTAATAATGAATTATGTGTAGAGAAGGAAGAGGGAGTATGTTTGTATTGGTGTCTTCTGAATTTTGTTCTTGTGTGTCATTTATTCAGTTTTGTGTGAAAGTCTTTTTCTTTCTTTTTTTAAAATTATACTTTAAGTTCTGGGGTACATGTGCAGAACATGCAGGATTGTTATAGGTATACATGTGCCATGCTGGTTTGCTGCACCCATCAACCTGTCATCTACATTAGGTATTTCCCCTAATGCTATCCCTCCCCTAGCCCCCCACCCCCCAACAGGCCCTGGTGAGTGATGTTCCCCTCCCTGTGTCCATGTGTTCTCATTGTTCAACTCCCACTTATGAGGAAGAACATGCAGTGTTTGGTTTTCTGTTCTAGTGTTAGTTTGCTGAGAATGATGGTTTCCAGCTTCATCCATGTCCCTGCAAAGGACATGAGCTCATTCTTTTTTATGGCTGCATAGTATTCCATGGTGTATATATGCCACATTTTATTTATCCAGTCTGTTATTGATGGACATTTGGGTTGGTTCCAAGTCTTCGCTATTGTGAATAGTGCCGCAATAAACATATGTGTGCATGTATCTTTATAGTAGAATGATTTAAAATCATTTGGGTGTATATCCAGTTATAGGATTGCTGGGTCAAATGGTATTTCTAGTTCTAGAACCTTGAGGAATCGCTACACTGTCTTCCACAATGGTTGAACTAATTTACACTCCCAACAGTGTAAAAGTGTTCTTATTTCTCCACATCCTCTCCAGCATCTGTTGTTTCCCGACTTTTTAATGATTGCCATTCTAACTGGTGTGAGTCTTTTCCTTTCTTTCAAGTATGTGTCTGCCAAGTTTTTATTTCCCTCATCAAACCGTGTATTATTTCTGACTATTCTGGTAGAAATGTTGAAACATTTTTAAGCCTATTGCAAATGTCTTCTGTCCAGATCCAGATAATTTCTAAAGGAGTCTGATCGATGCCTCATTACTGCCAGGGCAGCCTGCACTGCTGTAGTTTGTAGCCTATTTGCTTATAGTATGAATTATGTCATTAAGCAGACTTAAGGTATAAAAAGTTGAGTGACAAAGGTGTTTCAATGAGAAAAAAGGGACTTCAACTAGAATGTAAAGGGCACAAGAATAAAGTCAAGGAAGGAAGGGAGGAGGGAGAGAGGAAAGGAGGGAGGGAGGGAGGAAAGGAGAGAGGAAGGGAGGGAGGGAGGGAAGGACAAGGACACAGGCTAAACTTGCTAAAATGCTGGGATAATTGGCACGGAGAGGTGCTATTGCTGGAGAAAGCAAGTTAGATGGTCACCCTATTTATGCCATTTTTAGCTATTCTGCTCATTGGTATGTACTTAATAGAAATATGTGCACATGTGAAACAAGAGAAATATACAAGAATGTTTAAAGCAGCATTATTTATAATAGACCTAGAGTGGAAATGACTAAAATAGGCATCAACAGTAGAATGGAATACCATGTAGCAATAGAAAAGAATAAACTACAGCTACATGCTACAACATAGATATATCTCAAAGCATAATATTAATTTCCTTTAATATAAATGTCAAGAACAGGCAAAATTAAATTATAATGTTAGATATAATAATCACCTTTGAGGCTGGTGTAAGTGATTGATTAAGATAGTTTCAAGGGACTTCTGTGGTGCTGGCAATATTTTATTTCATTATTTTAATGTGGTAAAAACCATAAAATTTACTATCTCAACCATTTTTAAGTGTACAGCATAGTAATGCTAACTATAGCTCATTGTTTTGACAGGTTTCTTGAACTTTTCATCTTGCAAAACTGACTCTATACCCACTGGTCAAGTGATCTTCAACAAGGGCACTGAGACTATAAAGTGGGGAAAGAATATTTTCTTCAACAAATGGTATTGAGAAAACTGAATATCTATGTACAAAAGAATGAAGTTGGACTCTTACATTATACCATATTTTAAAATGAAGTCAAAATGGGATTAAAGATCTGAAACTTTAAAACTCCTAAAATAATAGGGAAGAATCTTTACAAAGCTGAATTTGGCAATGATTTATTGGCTATGACACCAAAAGCACAAGCAATGAAAGCAAAAATAGACAAATGGAACTACATCAAACTAAAAAGCTTCTGCACAGCAAAGAAAGCAATCAACAGAGTGAAAAGACAATTTATGGAATAGGATAAAATATTTGCAAATCATATATCTGGGAAGGAGTCAATATCAAGAATATATGAAGAACACCTGTAACTTAACAACAAAAATAACCCAACTTAAAAAATTGGCAAAGGACTTATATACATATTTCTCCATAGAAGATATACAAATGCCCAAAAAGCATATGAAAAGGTGTTCAACATCACTAATTATTTAGAAAACGCATGTCAAAGCCACAGTGAGATATCACTTTATACCTATTAGCATGGCTGCTATTTAAAAAACAAAAACAACAACAAAAACAAACAAAAAAAAAACAAAAACAGAAAATAACAAGGGCTGGCAAGAATGTGGAGAAATTGGAACCCCTGTGCACTGTTAGTGGTGATGCAAAATGGTTCAATCCCCATGAAAATATATCTCTGGACTCTATTCTGGTCCACTGGTCTGTATGTCTGTCTTTACATCAATACCATACTGTTTTGATTGCAGTAGCTTTGGAATATGTTTTGTAATCAGGAAGTGTGAGGATTCTGGTTTTCTCATTTCTCTTAGGATTGTTTTGACTATATGGCTTCTTTTGAGATTTCATATGAATTTGAGAATTTTTTATTTTTAAAAATTCCATTGAAATTTCATAGGGATGGCATCGAATCTGTAGATTACTTTACATAGTTTGCATATTTTAATAATATTAAGTCTTGCAATCTGTGAAAATAGGATGTTTTTTCATTGATTTGTGTCTTCTTTAATTTCTTTCAGCAATGTGGTGTAGTTTTTAGTGTATAAGTCTTTCACCTCTTTGCATAAGTTTATTCCTAAGTATTATATATTTTTGATGCTATAATAAATGAATTTTTTTCTTAATTATCTTTTAAGGTTGTTCATTGTTAATGTATAGAAATGCAACTGATTTTTGTGTGTTGATTTTGTATCTTGCAACTTTGCTGAATTCATTTATTAGCTTAAACAGCTTTTTTTGTGGAGTTCTTACAGGTCTCTACAAATATGGTCAGAGGCGTTCGAACTAGAGTGACTCCATCTTGAATAGGGGGTGGGTAAAATAAGACTGAGACCTACTGGGCTGTGTTCCCAGGAGATTAAGCATTCTTAGTCACAGGATGAGAAAGGAGGTCAGCACAAGATACAAGTTACAAAGACCTTGCTGATAAAACAGGATGAGGTAAAGAAGCTGGCCAAAACTCACCAAAACCAAGATGATGATGAACGTGACCTCTAAACGTCCTCACTGCTCATTATATGCCAATTATAATGTATTAGCATATTAAAAGGCACTCCCACCAGCGCCATGACAGTTCACAAATGCCATGGCAATGACTGGAAGTTACCCTCTATAGTTTAAAAACAGGAGGGACCCTCAGTTCTGAGAAATCTCTGTCCCTTTCCCAGAAAACTCACGAATAATCCACCCCTTGTTTAGCATAAAATCAAGAAATAACTATAAATATATCCAGTTGAGCAACCCATACTGCTGCTCTGCCTATGGAGTAGCCATTCTTTTGTTTCTTTAGGTTTTTAATAAACTTACTTTCACTTTACTCTTTGAACTCGCCCCAAATTCTTTCTTGTGCAAGGTCCAAGAACCCTTTCCTGGGTTCTGGATCAGGATCCTTTTCCAGTAACAATGTCATCTGCGAACAGATAATTTTATTTCTTCCTTTTCAATTTAGATACCTTGTATTTCTTTTTCTTTCCTAATTGTTTTTGCCTAATTGCTAGGACTGCCAGTACTATGTTGAATAGAAGTGGAGAGAGTGGACATTCTTGCCTTGTTCCTGATCTCTTATATGAAAAGCTTTCAGTCTTTCATTATTGAGTATGATGCTAGCTGTGGGCTTTTCATATATGGCCTTTATTTTGTTGAGGTAAAGTATCTCTATTTCTAGTTTGTTGAGTGTTTTTATAATAAAAAGGCATTAAAATTTTGTCAAATGCTTTTTGTGTCAATTGAGATGATTATGTAATTTTTATCCTTTCTTCTGTTAATGTGGTTTATTACACTGATTGGTTTTTATATGTTGAATAACCCTTGCCTCTTAGAGATAAAACCCACTTAGTCATGGTGTGTAATCCTTTTAAGGTACATTTGAACTCTGCTAGAATTTTATTCAGAATTTTTGCATTAATATTTATCATGGATATTGAACCTCATAGTATTCTTTTCTCATAGCAGATTGATCTGGCTTTGCTATCAGGTTAATTTTGGGCTCAGAGAATAAGATTGGGTTTTGCCTCCTCTTTAATTTTCTGGAAGAGCTTGAGAAGGATTGGTGTTAACCTTTCTTTAAATATTTGGTAGAATTTTCCAATGAAACCATCTGGTCCTTGTCTTTTCTTTTCTGGGAGGTTTTTGATTACTGATTCAGTCTCCTTACTGGTTATAGGTTTGTTCAGACTTTTTATTTCATGATTAAATCTTGGTAGATGGCATTTTTCTAGTAATTTATCCATTTTTTTCTAGGATATCCACTTGGTATAAAATAAAATATTTCCTGTCATATGCAAAACAACTTTCATTTCATTCTTGAGTGGTGCTTACTTCTGATCACAATTGTGTATAACAGAGATGTCCAATCTTTTAGCTTCCCTGGGCCACACTGAAAGAAGAGTTGTCTTGGGCCACACATAAAACACACTAACACTAATGATAGCTGATGAGCTAAAAAAAAAAAAAATCACAAAAAAAATCTCATAATGTTTTAAGAAAGTTTACGAATTTGTGTTGAGCCACATTCTAAGCCGTCCTGGGTCACATACAGCCTGCAGGCCACAGGTTGAACAAGCTTGGTGTATAACCAAGTGCACTCTTAGAAAAATTTGAACATTTTAAAACCAAACTGCCTAATGAAAACCCCTATTATTCAAGAAGTGTCTATATAATATTTAATTTTTTCTAATTTAGCATAGACCATCAGTTAAAATTAAGAGAAACACAAGTATAACTATCAAACACACCCATGAAAAAAATCTCAGAGTAATAATTTGATTTTTGTTTGACTATTTTGTCTGTTTGCAAAGTAATGTGATAGATTTTCAGTAATTTATTGAGTCACTTTCTCAGTCATCAAGTTGTTATTGCATTTATCAGACTAAGAAGTCACTTCTTAAAGGCAGTTGTAATTACATTGTAGATGCAAAATAAAATAGAGAACAACTCTATCAATCCCCTTCATACTTCCTTCCTCTCAAGAGTAAGGCTCCATTTCTTTCAGAATATCCTTTAAAAACTAATTGAATAGAAATCCATCTCCTTCCTAGCATCAGGGATTGAGAATGGGTACCACACATACTTGAAAAAAAGTGCTGTAAAACGTTTGCATTTCAAGACAAAAAACTAACCGCTGGCTGACACACCTGAGCAAAAGGCAACTCTGCCTTCCCTGTAGTAAATGTAATTTAATATAGGTCATTAGCTAAGAGAAAAGCAGCAATTTGAATTTTCAAAGTTTGATTCTCAGGGTCCTCTACTTAAGAATCACCTGGGCTGCCCATTAATGGAAAGGGCAGGGAGGGTCCCATGAATTTGCATTTCCATGGGAAGCCAGAGTTATTTTTTTCCTTTGCAGAATCTCAATAAGCTCTGGAGAATTAGATGGACAGGAAAGATTGATTCTTTTGATTATTTGTGAGAATTATTGGCAGCTCCTTAAGTGGCAGTAACATAGAGTAAATTCCTACCTCAAAAATATCTTAATAGATTTTTAGGTTCAGACCTATAAATTATTAGATATATTAGTTTTTAGATTTCATATTTCAGTTATGTTGGATTCTACTAACTCATCAATTCATGGCATTAATTCATGGTATTTCCAGAGTTCTCTAAAGTCTTTTCATATCATACTCACTTTCTATATTTCAATATGCCCCAGGAGGGCAGGAATCTTTTTGTTTGTTCACAGATGCATAACAACTACCTAAAACAATTCCTGGCTCATAGTGTTACAGTTTGGATTCACCGCTGGTAACTCAGATACCTGCCATTGGTAACAATGGCAAGTGTTCAACAAATATTTGTTGAATGAATGAATAAATGTCAGATTAAATGTCAGTTTCTCATTTTGTTGAAGCCGTAACTGTGCGCACAAAGATTCAGAAGGGATTCTTAGGATTTGAACAAGGCCAGTGGCTTTTGATTCAAGGTACTAAGGTTTCATGCACATCCGTGTGAAGAGACCACCAAACAGGCTTTGTGTGAGCAATAAAGCTTTTAATCACCTGGGTGCAGGTGGGCTGAGTCCGAAAAGAGAGTCAGTGAAGGGAGATAGGGGTGGGGCCGTTTTACAGGATTTGGGTAGGTAAAGGAAAATTACAGTCAAAGGGGGGTTGTTCTCTGGCGGGCAGGAGTGGGGGTCGCAAGGTGCTCAGTGGCGGTGTTTTCGAGCCAGGATGAGCCAGGAAAAGGACTTTCACAGGTAATGTCATCACTTAAGGCAAGGACCGGCCATTTACACTTCTTTTGTGGTGGAATGTCATCAGTTAAGGTGGGGCAGGGCATATTCACTTCTTTTGTGATTCTTCAGTTACTTCAGGCCATCTGGGCGTATAGGTGCAAGTCACAGGGGATGCGATGGCTTGGCTTGGGCTCAGAGGCCTGACATTCCTGCCTTCTTATATTAATAAGAAAAATAAAACAAAATAGTGTCGAAGTGTTGGGGCAGCGAAAATTTTTGGGGGGTGGTATGGAGAGAGAATGGGCGATGTTTCTCAGGGCTGCTTCAAGCGGGATTAGGGGTGGCGTGGGAACCTAGAGTGGGAGAGATTAAGCTGAAGGGAGGCCTTGTGGTAAGGGGTGATATTGTGGGGATGTTAGAAGAAACATTTGTCGTATAGAATGATTGGTGATGGCCTGGATACGGTTTTGTGCGAATTGAAAAACTAAATGGAATAACAGAAGGAGAAAAACAGGCATAAAAGGTTTAAGAATTGGGATGACTCAGGACATCTGATTAGAGAGTGCCTAAGGAGATTCAGCATAGTCCTGCCAGCAAAGATTATTTATTTACTTCAAGAGTTAAGAGTGGCAGTTTGGGGATAGCACCAGGAGATATCAGCTGTGGTGGCTTGGAGAAACAGTGTAAACCGGCAGTGTAAACAAGAGCAGGGCATGTATGAGTAGTTGAGAACGCTGAATAGGAGTATGACTAGACAGAAGATAGTAGGGATGACAAGTTTTTTGGGCCACAGTCTAAGTTGGTCTGGTGTCTGGAATGAGACTGGGGCCTAATAAAAAGGAGCGTCTATACAGGAGCTTAAATGGGCTGTATCCTGTAGCATTCCGAGGACAGGCCTGAATTCTGAGAAGGGAAAGTGGTAAAAGTATTGTCCAGTCCTTTTTAAGTTGGTGGCTGAGCTTGGTGAGGTGTGTTTTTAAAAGACCTTTAGTCCATTCTACTTTTCTTGAAGACGGAGGACCGTAAGGGATATAAAGGTTTCACTGAATACTAAGAGCCTGAAAAACTGCTTGGCTGATTTGACTAATAAAGGCTCGTCTGTTATCAGACTGTATTGAGGTGGGAAGGCTAAACTGAGGAATTATGTCTGACAGAACGGAAGAAATGACTGCGGTGGCCTTCTCAGACCCTGTAGGAAAGGCCTCTACCTATCCAGTGAAAGTATCTACCTAGACTAAGAGGTATTTCAGTTATCTGACTCGGGACATGTTGAGTAAAGCTAATTTGTCAGTCCTGGGTGGGGCAAATCCTCGAGCTTGATGTGTAGGGAAAGGAGGGGGCCTGAATAATCCCTGAGGAGTAGTAGAATAGCAGATGGAACACTG	EOSINO_N	0.848548	-0.0193316	0.101213
4-91252483-COMPLEX-11552	4	91252483	COMPLEX	11552	0.02	CAGTGTTCCATCTGCTATTCTACTACTCCTCAGGGATTATTCAGGCCCCCTCCCTTCCCTACACATCAAGCTCGAGGATTTGCCCCACCCAGGACTGACAAATTAGCTTTACTCAACATGTCCCGAGTCAGATAACTAAAATACCTCTTAGTCTAGGTAGATACTTTCACTGGATAGGTAGAGGCCTTTCCTACAGGGTCTGAGAAGGCCACCGCAGTCATTTCTTCCGTTCTGTCAGACATAATTCCTCAGTTTAGCCTTCCCACCTCAATACAGTCTGATAACAGACGAGCCTTTATTAGTCAAATCAGCCAAGCAGTTTTTCAGGCTCTTAGTATTCAGTGAAACCTTTATATCCCTTACGGTCCTCCATCTTCAAGAAAAGTAGAATGGACTAAAGGTCTTTTAAAAACACACCTCACCAAGCTCAGCCACCAACTTAAAAAGGACTGGACAATACTTTTACCACTTTCCCTTCTCAGAATTCAGGCCTGTCCTCGGAATGCGACAGGATACAGCCCATTTAAGCTCCTGTATAGACGCTCCTTTTTATTAGGCCCCAGTCTCATTCCAGACACCAGACCAACTTAGACTGTGGCCCAAAAAACTTGTCATCCCTACTATCTTCTGTCTAGTCATACTCCTATTCACCGTTCTCAACTACTCATACATGCCCTGCTCTTGTTTACACTGCCGGTTTACACTGTTTCTCCAAGCCATCACAGCTGATATCTCCTGGTGCTATCCCCAAACTGCCACTCTTAACTCTTGAAGTAAATAAATAATCTTTGTTGGCAGGACTATGCTGAATCTCCTTAGGCACTCTCTAATCAGATATCCTGAGTCGTCCCAATTCTTAGACCTTTTATACCTGTTTTTCTCCTTCTGTTATTCCATTTAGTTTTTCAATTCATCCAAAACCATATCTAGGCCAACACCAATCATTCTATACGACAAATGTTTCTTCTAACATCCCCACAATATCACCCCTTACCACAAGACCTCCCCCTTCAGCTTAATCTCTCCCACTCTAGGTTCCCACGCCGCCCCTAATCCCGCTTGAAGCAGCCCTGAGAAACATCGCCCATTCTCTCTCCATACCACCCCCCAAAAATTTTCGCTGCCCCAACACTTCGACACTATTTTGTTTTATTTTTCTTATTAATATAAGAAGGCAGGAATGTCAGGCCTCTGAGCCCAAGCCAAGCCATCGCATCCCCTGTGACTTGCACCTATACGCCCAGATGGCCTGAAGTAACTGAAGAATCACAAAAGAAGTGAATATGCCCTGCCCCGCCTTAACTGATGACATTCCACCACAAAAGAAGTGTAAATGGCAGGTCCTTGCCTTAAGTGATGACATTACCTGTGAAAGTCCTTTTCCTGGCTCATCCTGGCTCGAAAACACCGCCACTGAGCACCTTGCGACCCCCACTCCTGCCCGCCAGAGAACAACCCCCCTTTGACTGTAATTTTCCTTTACCTACCCAAATCCTGTAAAATGGCCCCACCCCTATCTCCCTTCACTGACTCTCTTTTCGGACTCAGCCCACCTGCACCCAGGTGATTAAAAGCTTTATTGCTCACACAAAGCCTGTTTGGTGGTCTCTTCACACGGATGTGCATGAAACCTTAGTACCTTGAATCAAAAGCCACTGGCCTTGTTCAAATCCTAAGAATCCCTTCTGAATCTTTGTGCGCACAGTTACGGCTTCAACAAAATGAGAAACTGACATTTAATCTGACATTTATTCATTCATTCAACAAATATTTGTTGAACACTTGCCATTGTTACCAATGGCAGGTATCTGAGTTACCAGCAGTGAATCCAAACTGTAACACTATGAGCCAGGAATTGTTTTAGGTAGTTGTTATGCATCTGTGAACAAACAAAAAGATTCCTGCCCTCCTGGGGCATATTGAAATATAGAAAGTGAGTATGATATGAAAAGACTTTAGAGAACTCTGAAAATACCATGAATTAATGCCATGAATTGATGAGTTAGTAGAATCCAACATAACTGAAATATGAAATCTAAAAACTAATATATCTAATAATTTATAGGTCTGAACCTAAAAATCTATTAAGATATTTTTGAGGTAGGAATTTACTCTGTGTTACTGCCACTTAAGGAGCTGCCAATAATTCTCACAAATAATCAAAAGAATCAATCTTTCCTGTCCATCTAATTCTCCAGAGCTTATTGAGATTCTGCAAAGGAAAAAAATAACTCTGGCTTCCCATGGAAATGCAAATTCATGGGACCCTCCCTGCCCTTTCCATTAATGGGCAGCCCAGGTGATTCTTAAGTAGAGGACCCTGAGAATCAAACTTTGAAAATTCAAATTGCTGCTTTTCCCTTAGCTAATGACCTATATTAAATTACATTTACTACAGGGAAGGCAGAGTTGCCTTTTGCTCAGGTGTGTCAGCCAGTGGTTAGTTTTTTGTCTTGAAATGCAAACGTTTTATAGCACTTTTTTTCAAGTATGTGTGGTACCCATTCTCAATCCCTGATGCTAGGAAGGAGATGGATTTCTATTCAATTAGTTTTTAAAGGATATTCTGAAAGAAATGGAGCCTTACTCTTGAGAGGAAGGAAGTATGAAGGGGATTGATAGAGCTGTTCTCTATTTTATTTTGCATCTACAATGTAATTACAACTGCCTTTAAGAAGTGACTTCTTAGTCTGATAAATGCAATAACAACTTGATGACTGAGAAAGTGACTCAATAAATTACTGAAAATCTATCACATTACTTTGCAAACAGACAAAATAGTCAAACAAAAATCAAATTATTACTCTGAGATTTTTTTCATGGGTGTGTTTGATAGTTATACTTGTGTTTCTCTTAATTTTAACTGATGGTCTATGCTAAATTAGAAAAAATTAAATATTATATAGACACTTCTTGAATAATAGGGGTTTTCATTAGGCAGTTTGGTTTTAAAATGTTCAAATTTTTCTAAGAGTGCGCTTGGTTATACACCAAGCTTGTTCAACCTGTGGCCTGCAGGCTGTATGTGACCCAGGACGGCTTAGAATGTGGCTCAACACAAATTCGTAAACTTTCTTAAAACATTATGAGATTTTTTTTGTGATTTTTTTTTTTTTTAGCTCATCAGCTATCATTAGTGTTAGTGTGTTTTATGTGTGGCCCAAGACAACTCTTCTTTCAGTGTGGCCCAGGGAAGCTAAAAGATTGGACATCTCTGTTATACACAATTGTGATCAGAAGTAAGCACCACTCAAGAATGAAATGAAAGTTGTTTTGCATATGACAGGAAATATTTTATTTTATACCAAGTGGATATCCTAGAAAAAAATGGATAAATTACTAGAAAAATGCCATCTACCAAGATTTAATCATGAAATAAAAAGTCTGAACAAACCTATAACCAGTAAGGAGACTGAATCAGTAATCAAAAACCTCCCAGAAAAGAAAAGACAAGGACCAGATGGTTTCATTGGAAAATTCTACCAAATATTTAAAGAAAGGTTAACACCAATCCTTCTCAAGCTCTTCCAGAAAATTAAAGAGGAGGCAAAACCCAATCTTATTCTCTGAGCCCAAAATTAACCTGATAGCAAAGCCAGATCAATCTGCTATGAGAAAAGAATACTATGAGGTTCAATATCCATGATAAATATTAATGCAAAAATTCTGAATAAAATTCTAGCAGAGTTCAAATGTACATTAAAAGGATTACACACCATGACTAAGTGGGTTTTATCTCTAAGAGGCAAGGGTTATTCAACATATAAAAACCAATCAGTGTAATAAACCACATTAACAGAAGAAAGGATAAAAATTACATAATCATCTCAATTGACACAAAAAGCATTTGACAAAATTTTAATGCCTTTTTATTATAAAAACACTCAACAAACTAGAAATAGAGATACTTTACCTCAACAAAATAAAGGCCATATATGAAAAGCCCACAGCTAGCATCATACTCAATAATGAAAGACTGAAAGCTTTTCATATAAGAGATCAGGAACAAGGCAAGAATGTCCACTCTCTCCACTTCTATTCAACATAGTACTGGCAGTCCTAGCAATTAGGCAAAAACAATTAGGAAAGAAAAAGAAATACAAGGTATCTAAATTGAAAAGGAAGAAATAAAATTATCTGTTCGCAGATGACATTGTTACTGGAAAAGGATCCTGATCCAGAACCCAGGAAAGGGTTCTTGGACCTTGCACAAGAAAGAATTTGGGGCGAGTTCAAAGAGTAAAGTGAAAGTAAGTTTATTAAAAACCTAAAGAAACAAAAGAATGGCTACTCCATAGGCAGAGCAGCAGTATGGGTTGCTCAACTGGATATATTTATAGTTATTTCTTGATTTTATGCTAAACAAGGGGTGGATTATTCGTGAGTTTTCTGGGAAAGGGACAGAGATTTCTCAGAACTGAGGGTCCCTCCTGTTTTTAAACTATAGAGGGTAACTTCCAGTCATTGCCATGGCATTTGTGAACTGTCATGGCGCTGGTGGGAGTGCCTTTTAATATGCTAATACATTATAATTGGCATATAATGAGCAGTGAGGACGTTTAGAGGTCACGTTCATCATCATCTTGGTTTTGGTGAGTTTTGGCCAGCTTCTTTACCTCATCCTGTTTTATCAGCAAGGTCTTTGTAACTTGTATCTTGTGCTGACCTCCTTTCTCATCCTGTGACTAAGAATGCTTAATCTCCTGGGAACACAGCCCAGTAGGTCTCAGTCTTATTTTACCCACCCCCTATTCAAGATGGAGTCACTCTAGTTCGAACGCCTCTGACCATATTTGTAGAGACCTGTAAGAACTCCACAAAAAAAGCTGTTTAAGCTAATAAATGAATTCAGCAAAGTTGCAAGATACAAAATCAACACACAAAAATCAGTTGCATTTCTATACATTAACAATGAACAACCTTAAAAGATAATTAAGAAAAAAATTCATTTATTATAGCATCAAAAATATATAATACTTAGGAATAAACTTATGCAAAGAGGTGAAAGACTTATACACTAAAAACTACACCGCATTGCTGAAAGAAATTAAAGAAGACACAAATCAATGAAAAAACATCCTATTTTCACAGATTGCAAGACTTAATATTATTAAAATATGCAAACTATGTAAAGTAATCTACAGATTCGATGCCATCCCTATGAAATTTCAATGGAATTTTTAAAAATAAAAAATTCTCAAATTCATATGAAATCTCAAAAGAAGCCATATAGTCAAAACAATCCTAAGAGAAATGAGAAAACCAGAATCCTCACACTTCCTGATTACAAAACATATTCCAAAGCTACTGCAATCAAAACAGTATGGTATTGATGTAAAGACAGACATACAGACCAGTGGACCAGAATAGAGTCCAGAGATATATTTTCATGGGGATTGAACCATTTTGCATCACCACTAACAGTGCACAGGGGTTCCAATTTCTCCACATTCTTGCCAGCCCTTGTTATTTTCTGTTTTTGTTTTTTTTTTTGTTTGTTTTTGTTGTTGTTTTTGTTTTTTAAATAGCAGCCATGCTAATAGGTATAAAGTGATATCTCACTGTGGCTTTGACATGCGTTTTCTAAATAATTAGTGATGTTGAACACCTTTTCATATGCTTTTTGGGCATTTGTATATCTTCTATGGAGAAATATGTATATAAGTCCTTTGCCAATTTTTTAAGTTGGGTTATTTTTGTTGTTAAGTTACAGGTGTTCTTCATATATTCTTGATATTGACTCCTTCCCAGATATATGATTTGCAAATATTTTATCCTATTCCATAAATTGTCTTTTCACTCTGTTGATTGCTTTCTTTGCTGTGCAGAAGCTTTTTAGTTTGATGTAGTTCCATTTGTCTATTTTTGCTTTCATTGCTTGTGCTTTTGGTGTCATAGCCAATAAATCATTGCCAAATTCAGCTTTGTAAAGATTCTTCCCTATTATTTTAGGAGTTTTAAAGTTTCAGATCTTTAATCCCATTTTGACTTCATTTTAAAATATGGTATAATGTAAGAGTCCAACTTCATTCTTTTGTACATAGATATTCAGTTTTCTCGATACCATTTGTTGAAGAAAATATTCTTTCCCCACTTTATAGTCTCAGTGCCCTTGTTGAAGATCACTTGACCAGTGGGTATAGAGTCAGTTTTGCAAGATGAAAAGTTCAAGAAACCTGTCAAAACAATGAGCTATAGTTAGCATTACTATGCTGTACACTTAAAAATGGTTGAGATAGTAAATTTTATGGTTTTTACCACATTAAAAAAATGAAATAAAATATTGCCAGCACCACAGAAGTCCCTTGAAACTATCTTAATCAATCACTTACACCAGCCTCAAAGGTGATTATTATATCTAACATTATAATTTAATTTTGCCTGTTCTTGACATTTATATTAAAGGAAATTAATATTATGCTTTGAGATATATCTATGTTGTAGCATGTAGCTGTAGTTTATTCTTTTCTATTGCTACATGGTATTCCATTCTACTGTTGATGCCTATTTTAGTCATTTCCACTCTAGGTCTATTATAAATAATGCTGCTTTAAACATTCTTGTATATTTCTCTTGTTTCACATGTGCACATATTTCTATTAAGTACATACCAATGAGCAGAATAGCTAAAAATGGCATAAATAGGGTGACCATCTAACTTGCTTTCTCCAGCAATAGCACCTCTCCGTGCCAATTATCCCAGCATTTTAGCAAGTTTAGCCTGTGTCCTTGTCCTTCCCTCCCTCCCTCCCTTCCTCTCTCCTTTCCTCCCTCCCTCCCTCCTTTCCTCTCTCCCTCCTCCCTTCCTTCCTTGACTTTATTCTTGTGCCCTTTACATTCTAGTTGAAGTCCCTTTTTTCTCATTGAAACACCTTTGTCACTCAACTTTTTATACCTTAAGTCTGCTTAATGACATAATTCATACTATAAGCAAATAGGCTACAAACTACAGCAGTGCAGGCTGCCCTGGCAGTAATGAGGCATCGATCAGACTCCTTTAGAAATTATCTGGATCTGGACAGAAGACATTTGCAATAGGCTTAAAAATGTTTCAACATTTCTACCAGAATAGTCAGAAATAATACACGGTTTGATGAGGGAAATAAAAACTTGGCAGACACATACTTGAAAGAAAGGAAAAGACTCACACCAGTTAGAATGGCAATCATTAAAAAGTCGGGAAACAACAGATGCTGGAGAGGATGTGGAGAAATAAGAACACTTTTACACTGTTGGGAGTGTAAATTAGTTCAACCATTGTGGAAGACAGTGTAGCGATTCCTCAAGGTTCTAGAACTAGAAATACCATTTGACCCAGCAATCCTATAACTGGATATACACCCAAATGATTTTAAATCATTCTACTATAAAGATACATGCACACATATGTTTATTGCGGCACTATTCACAATAGCGAAGACTTGGAACCAACCCAAATGTCCATCAATAACAGACTGGATAAATAAAATGTGGCATATATACACCATGGAATACTATGCAGCCATAAAAAAGAATGAGCTCATGTCCTTTGCAGGGACATGGATGAAGCTGGAAACCATCATTCTCAGCAAACTAACACTAGAACAGAAAACCAAACACTGCATGTTCTTCCTCATAAGTGGGAGTTGAACAATGAGAACACATGGACACAGGGAGGGGAACATCACTCACCAGGGCCTGTTGGGGGGTGGGGGGCTAGGGGAGGGATAGCATTAGGGGAAATACCTAATGTAGATGACAGGTTGATGGGTGCAGCAAACCAGCATGGCACATGTATACCTATAACAATCCTGCATGTTCTGCACATGTACCCCAGAACTTAAAGTATAATTTTAAAAAAAGAAAGAAAAAGACTTTCACACAAAACTGAATAAATGACACACAAGAACAAAATTCAGAAGACACCAATACAAACATACTCCCTCTTCCTTCTCTACACATAATTCATTATTAAATTTATCTTTGTAGTGAGATTGTTCTGCCAATGTGATCTCTATCACTAAAGATTTAATTCCATGTTTACTCAACTTTGGTCCAGGAAATGCATGTTCTATGAGGTATTAATAGGATTCTCATAAAAGTATTTTCTATTCTAATCAGTTGGAGTAGCTTTGCATAGTACATCTGCCTGCTTCACAAGAAACATATTAAAGGCTCTAGGAATTCCTAGAACAGTAAAGAGACATTAACCAAATATTTAACAAAGTTATTTTGGCTGCTAAATCATGGAACATCTTCTTAATATCTTACTGAATTGCTCAACAGCTTTGTGTTCCTTTTTGGGAGTGGTAATTTAGTATCAGAGAACAATTCATTTCTAAATCTAGCAATGGGCTAAGAAGATAGAAGGCTCCCCATTATTTTTCCAGGAGTTTCGTCTCACATAAGTTAAGGTGTGCTCACTACCTCCTAGTATTTCATCTCCCATAGCATTTTAATTTTATTTTTCTCCTACACCTTTAAAATTTACTTTTTAAAATTGACAGAGTACATTGCATGTTTTTATCAGATACAACATGATGGTTTGAAGTACATATGCATTGTGGAATGGCTAAATCTAGCTAATTAACAAGACGCATTACATAACATCATTATAATTTTTGTGTTAAGAGCACATAACGTCCACTGTCTTTACATTTTTTTCAAGAATACATTATATCATCATTAACTACAGTCACCTTGTCATAAAATAGTTCTCTTAAAATTTATTCTTCCTATCCAAGTATAATTATGTATCCTTTGACCAACTTCTTCCCATCTCTCCTCCCCGCCAACCATCCCACCAGTAACCACTGTTACCACTGCTCTCTACTTCTACGAGATCAGCTTCTCTAGATTCCACATATCAGTGAGATCATGAGACATATGTTTTTCTGTGTCTGGCTGATTTCATTTAACATAATATCCTTTCGGTTGACCCATGATGGTTGCAAATGGCATTTTACGTTTTTACGGCTGATTATTTCATTGTGTATATATACCACATTTTCTTTATCCATTCATTCATTGATAGACACTTAGATTGATTACATGTCTTTCCCACAACATTTTTAGGCTTGGGAAATCAGATGAGGAATAGACTCTGGTATATGGATATCAGAAGTCAGAGGTGCTGATTCTGACACTAATAACTGTAACCTCTGAACTCCTGTTACCTTCTCTATAGGATGGAGCTAATCCCTGCTTTTTAATTTAATATCAACAAATATTAAAAGCTAGTCCTCAGGAAATTTTTCATCTAAAGAAATAGTGGGGCCAGGTGCAGTGGCTCATGCCAGTGATCTCAGCATTTTGGGAAGCCGAGGTGGGAGAATCACTTGAGCCCAGGAGTTTAAGGCCAGCCTGGACAACACAGTGAAACCCTGCCTCTACAAACACACACACACACACACACACACACACACACACACACAAATTAGCTGGGCATGGTGGTACACACCTGTAGTCCCAGCTACTTGGGAGGCTGAGGCAGAAGCATCACCTGACCCCAGGGAGGTCAAGGCTGCAGTGAGCCATGATCACACCACTGCACTTCAGACTCCAGCCTGGGCAACAGAATGAGACCCCGTGAAAAAAAAGCAAGAAAGCAAGAAAGAAAACAAGAAAGCCAGAAAGAATGCAAGAAAGCAAGAGAAAGGGAGAGAGAGAGAGAGAAGGAAAAGAAAGAGAGAAAGAAAGAAAGAAAGAAAGAAAGAAAGAAAGAAAGAAAGAAAGAAAAAGAGAGAGAAAGAAAGAAAGAAAAAGAAAGAAAGAAAGAAAGAAAGAAAGAAAAGAAAGAAAGAAAGAAAGAGAAAGAAAAAAGAGACAGAGGGAGGGAGGGAGGAATGGAGGAAGGGAGGAAGGAAGGAAGGAAGAAAGACATGATTGATAGATGATTAAAGGTATAAAAATAGACAAGAAAATATCAGCAAGTGTTAATTGCTTGTTATTAAGTCCTGTGAGAAGAGTTAACATAAGATAATGTGACGGTGTTTAGATGACTGCTTTTGACTGAATAACTAGGGAAAGACTCTAAGGAGGTGATATTTCAATTGAAATTTGAAGTACAGGCAGGAAGATCTCGGGGATGAGCACCTCAAGAGAAAGAGCCACCGGGGATCTTAACATGACTTTGTGAAACAGGATTGAAGGAGAGAGGGGAGAGATTGGCTTGGAGAGGGAGGCAGACACCAGGTCAACTATGGCCTTGCAAACCATACTCTTTGGATTTTATTTCAATTACAATTACAAGGCACTAAAACATTTTAAGCATGAGGAAAGTGACATCACATACCCATCTATGCCATTGAGTGGTTGTAAAGAACAAACTAAGAATGTGCATTAATCAAAATTCCAGTGGGACATACTCAGGCCAGGTAATTTGAGGAGAATTATTTAAAGAGACTATTATGGGCAGGTTTTAAGGAACAAACCAGAGATAGTTAATTACCCACTGGCTACTAATAGAGGGGAACCCATTACCCCTTAACCCTGAAGGGGTAAGATAGTTCAGTGGCTATCTAAACCCGAGGAAGTTGTTAGGTGGTGAATTCCAGCGGAAAAGGGCTGTAGACTGGAGGAAATGGGCATGGCCAACCTGCAGCTCTGTGAAAAGAAGGAGCCACAACTTCACTCTCTTCTGCTTCCCATTGGGCAAACCCAATCAGGAGCCAGAGGCAAAGTCCGTTGATCAAGATCCACACAGACAATGATAGATGAGGGTGGAGGATGGATCTGGTAGAACAGCAGAAAGGATCCAGCATAGCCTTGCTTCTTGACATCCACTCTCATCCTTTGCCTAGGTGACAACTTTGTGTTCCCAACCAGTTACCATATCTTCAAGGCCAGAACACTTGCAACCTAAAAATGTTAGCCATCAGCAGTGCTCTTCATAAAAGGAGTGGGAGGAAACATGGGGATAAGAAACAATGATCAGAGGCCATAGCTGTTAAAATCTCTGCTTCTGTAACTGGTTAGTATGTCTAAGTTGTTAACCACAGCATCTTTCTTCCAATGCCCATTTCATGTTTCCGTATTCTATGAAAGTATCTTGGTTGAATGGATTTTTAACCTGATTGCCTGAGTCAAACTTTAGTCCTACAGGAGCTGAGCCATTTGGTGGTCCTATCTTTACTACACTGCCACAATTTTCTATTGCCAAGGGCCGTGGGGTAATAAAGTCCTAAGTAGCCACAAACCCCACTGGGGTTCCATAAATAATCCTCCTCACCCCCACTGCATATTTGTTTCTCCTTGGTAATCAGGATCAATCACCCAGCCAGTACATGCAATAAGCTCTTCTCTGTCTTTGCTTCATCAGCCTGAAATGGCCAGTGGGCAATCTCAGTTTCTAATTCAATGGAACTATTATTGTATTCCCTTAGGGATTCGTTTCTCCTTCTGTTACTATAAACCCACAGAATCCAAGATTGCATGGATGGGAAGAAAACATTCCCCAAAACAAATATTTGGTATAATAAAGTCCATTCTCACCTCCAGCCCTTGAATCTTGGACATATGGTTTCCCAAGCATGGGAAACCACTTGTTTAATGAATATGCTGCATCATATAAA	TATATGATGCAGCATATTCATTAAACAAGTGGTTTCCCATGCTTGGGAAACCATATGTCCAAGATTCAAGGGCTGGAGGTGAGAATGGACTTTATTATACCAAATATTTGTTTTGGGGAATGTTTTCTTCCCATCCATGCAATCTTGGATTCTGTGGGTTTATAGTAACAGAAGGAGAAACGAATCCCTAAGGGAATACAATAATAGTTCCATTGAATTAGAAACTGAGATTGCCCACTGGCCATTTCAGGCTGATGAAGCAAAGACAGAGAAGAGCTTATTGCATGTACTGGCTGGGTGATTGATCCTGATTACCAAGGAGAAACAAATGTGCAGTGGGGGTGAGGAGGATTATTTATGGAACCCCAGTGGGGTTTGTGGCTACTTAGGACTTTATTACCCCACGGCCCTTGGCAATAGAAAATTGTGGCAGTGTAGTAAAGATAGGACCACCAAATGGCTCAGCTCCTGTAGGACTAAAGTTTGACTCAGGCAATCAGGTTAAAAATCCATTCAACCAAGATACTTTCATAGAATAAGGAAACATGAAATGGGCATTGGAAGAAAGATGCTGTGGTTAACAACTTAGACATACTAACCAGTTACAGAAGCAGAGATTTTAACAGCTATGGCCTCTGATCATTGTTTCTTATCCCCATGTTTCCTCCCACTCCTTTTATGAAGAGCACTGCTGATGGCTAACATTTTTAGGTTGCAAGTGTTCTGGCCTTGAAGATATGGTAACTGGTTGGGAACACAAAGTTGTCACCTAGGCAAAGGATGAGAGTGGATGTCAAGAAGCAAGGCTATGCTGGATCCTTTCTGCTGTTCTACCAGATCCATCCTCCACCGTCATCTATCATTGTCTGTGTGGATCTTGATCAACGGACTTTGCCTCTGGCTCCTGATTGGGTTTGCCCAATGGGAAGCAGAAGAGAGTGAAGTTGTGGCTCCTTCTTTTCACAGAGCTGCAGGTTGGCCATGCCCATTTCCTCCAGTCTACAGCCCTTTTCCGCTGGAATTCACCACCTAACAACTTCCTCGGGTTTAGATAGCCACTGAACTATCTTACCCCTTCAGGGTTAAGGGGTAATGGGTTCCCCTCTATTAGTAGCCAGTGGGTAATTAACTATCTCTGGTTTGTTCCTTAAAACCTGCCCATAATAGTCTCTTTAAATAATTCTCCTCAAATTACCTGGCCTGAGTATGTCCCACTGGAATTTTGATTAATGCACATTCTTAGTTTGTTCTTTACAACCACTCAATGGCATAGATGGGTATGTGATGTCACTTTCCTCATGCTTAAAATGTTTTAGTGCCTTGTAATTGTAATTGAAATAAAATCCAAAGAGTATGGTTTGCAAGGCCATAGTTGACCTGGTGTCTGCCTCCCTCTCCAAGCCAATCTCTCCCCTCTCTCCTTCAATCCTGTTTCACAAAGTCGTGTTAAGATCCCCGGTAGCTCTTTCTCTTGAGGTGCTCATCCCCGAGATCTTCCTGCCTGTACTTCAAATTTCAATTGAAATATCACCTCCTTAGAGTCTTTCCCTAGTTATTCAGTCAAAAGCAGTCATCTAAACACCGTCACATTATCTTATGTTAACTCTTCTCACAGGACTTAATAACAAGCAATTAACACTTGCTGATATTTTCTTGTCTATTTTTATACCTTTAATCATCTATCAATCATGTCTTTCTTCCTTCCTTCCTTCCTCCCTTCCTCCATTCCTCCCTCCCTCCCTCTGTCTCTTTTTTCTTTCTCTTTCTTTCTCTTTCTTTCTTTCTTTCTTTCTTTTCTTTCTTTCTTTCTTTCTTTCTTTCTTTCTTTCTTTCTTTCTCTCTTTTTCTTTCTTTCTTTCTTTCTTTCTTTCTTTCTTTCTTTCTTTCTCTCTTTCTTTTCCTTCTCTCTCTCTCTCTCCCTTTCTCTTGCTTTCTTGCATTCTTTCTGGCTTTCTTGTTTTCTTTCTTGCTTTCTTGCTTTTTTTTCACGGGGTCTCATTCTGTTGCCCAGGCTGGAGTCTGAAGTGCAGTGGTGTGATCATGGCTCACTGCAGCCTTGACCTCCCTGGGGTCAGGTGATGCTTCTGCCTCAGCCTCCCAAGTAGCTGGGACTACAGGTGTGTACCACCATGCCCAGCTAATTTGTGTGTGTGTGTGTGTGTGTGTGTGTGTGTTTGTAGAGGCAGGGTTTCACTGTGTTGTCCAGGCTGGCCTTAAACTCCTGGGCTCAAGTGATTCTCCCACCTCGGCTTCCCAAAATGCTGAGATCACTGGCATGAGCCACTGCACCTGGCCCCACTATTTCTTTAGATGAAAAATTTCCTGAGGACTAGCTTTTAATATTTGTTGATATTAAATTAAAAAGCAGGGATTAGCTCCATCCTATAGAGAAGGTAACAGGAGTTCAGAGGTTACAGTTATTAGTGTCAGAATCAGCACCTCTGACTTCTGATATCCATATACCAGAGTCTATTCCTCATCTGATTTCCCAAGCCTAAAAATGTTGTGGGAAAGGCATGTAATCAATCTAAGTGTCTATCAATGAATGAATGGATAAAGAAAATGTGGTATATATACACAATGAAATAATCAGCCGTAAAAACGTAAAATGCCATTTGCAACCATCATGGGTCAACCGAAAGGATATTATGTTAAATGAAATCAGCCAGACACAGAAAAACATATGTCTCATGATCTCACTGATATGTGGAATCTAGAGAAGCTGATCTCGTAGAAGTAGAGAGCAGTGGTAACAGTGGTTACTGGTGGGATGGTTGGCGGGGAGGAGAGATGGGAAGAAGTTGGTCAAAGGATACATAATTATACTTGGATAGGAAGAATAAATTTTAAGAGAACTATTTTATGACAAGGTGACTGTAGTTAATGATGATATAATGTATTCTTGAAAAAAATGTAAAGACAGTGGACGTTATGTGCTCTTAACACAAAAATTATAATGATGTTATGTAATGCGTCTTGTTAATTAGCTAGATTTAGCCATTCCACAATGCATATGTACTTCAAACCATCATGTTGTATCTGATAAAAACATGCAATGTACTCTGTCAATTTTAAAAAGTAAATTTTAAAGGTGTAGGAGAAAAATAAAATTAAAATGCTATGGGAGATGAAATACTAGGAGGTAGTGAGCACACCTTAACTTATGTGAGACGAAACTCCTGGAAAAATAATGGGGAGCCTTCTATCTTCTTAGCCCATTGCTAGATTTAGAAATGAATTGTTCTCTGATACTAAATTACCACTCCCAAAAAGGAACACAAAGCTGTTGAGCAATTCAGTAAGATATTAAGAAGATGTTCCATGATTTAGCAGCCAAAATAACTTTGTTAAATATTTGGTTAATGTCTCTTTACTGTTCTAGGAATTCCTAGAGCCTTTAATATGTTTCTTGTGAAGCAGGCAGATGTACTATGCAAAGCTACTCCAACTGATTAGAATAGAAAATACTTTTATGAGAATCCTATTAATACCTCATAGAACATGCATTTCCTGGACCAAAGTTGAGTAAACATGGAATTAAATCTTTAGTGATAGAGATCACATTGGCAGAACAATCTCACTACAAAGATAAATTTAATAATGAATTATGTGTAGAGAAGGAAGAGGGAGTATGTTTGTATTGGTGTCTTCTGAATTTTGTTCTTGTGTGTCATTTATTCAGTTTTGTGTGAAAGTCTTTTTCTTTCTTTTTTTAAAATTATACTTTAAGTTCTGGGGTACATGTGCAGAACATGCAGGATTGTTATAGGTATACATGTGCCATGCTGGTTTGCTGCACCCATCAACCTGTCATCTACATTAGGTATTTCCCCTAATGCTATCCCTCCCCTAGCCCCCCACCCCCCAACAGGCCCTGGTGAGTGATGTTCCCCTCCCTGTGTCCATGTGTTCTCATTGTTCAACTCCCACTTATGAGGAAGAACATGCAGTGTTTGGTTTTCTGTTCTAGTGTTAGTTTGCTGAGAATGATGGTTTCCAGCTTCATCCATGTCCCTGCAAAGGACATGAGCTCATTCTTTTTTATGGCTGCATAGTATTCCATGGTGTATATATGCCACATTTTATTTATCCAGTCTGTTATTGATGGACATTTGGGTTGGTTCCAAGTCTTCGCTATTGTGAATAGTGCCGCAATAAACATATGTGTGCATGTATCTTTATAGTAGAATGATTTAAAATCATTTGGGTGTATATCCAGTTATAGGATTGCTGGGTCAAATGGTATTTCTAGTTCTAGAACCTTGAGGAATCGCTACACTGTCTTCCACAATGGTTGAACTAATTTACACTCCCAACAGTGTAAAAGTGTTCTTATTTCTCCACATCCTCTCCAGCATCTGTTGTTTCCCGACTTTTTAATGATTGCCATTCTAACTGGTGTGAGTCTTTTCCTTTCTTTCAAGTATGTGTCTGCCAAGTTTTTATTTCCCTCATCAAACCGTGTATTATTTCTGACTATTCTGGTAGAAATGTTGAAACATTTTTAAGCCTATTGCAAATGTCTTCTGTCCAGATCCAGATAATTTCTAAAGGAGTCTGATCGATGCCTCATTACTGCCAGGGCAGCCTGCACTGCTGTAGTTTGTAGCCTATTTGCTTATAGTATGAATTATGTCATTAAGCAGACTTAAGGTATAAAAAGTTGAGTGACAAAGGTGTTTCAATGAGAAAAAAGGGACTTCAACTAGAATGTAAAGGGCACAAGAATAAAGTCAAGGAAGGAAGGGAGGAGGGAGAGAGGAAAGGAGGGAGGGAGGGAGGAAAGGAGAGAGGAAGGGAGGGAGGGAGGGAAGGACAAGGACACAGGCTAAACTTGCTAAAATGCTGGGATAATTGGCACGGAGAGGTGCTATTGCTGGAGAAAGCAAGTTAGATGGTCACCCTATTTATGCCATTTTTAGCTATTCTGCTCATTGGTATGTACTTAATAGAAATATGTGCACATGTGAAACAAGAGAAATATACAAGAATGTTTAAAGCAGCATTATTTATAATAGACCTAGAGTGGAAATGACTAAAATAGGCATCAACAGTAGAATGGAATACCATGTAGCAATAGAAAAGAATAAACTACAGCTACATGCTACAACATAGATATATCTCAAAGCATAATATTAATTTCCTTTAATATAAATGTCAAGAACAGGCAAAATTAAATTATAATGTTAGATATAATAATCACCTTTGAGGCTGGTGTAAGTGATTGATTAAGATAGTTTCAAGGGACTTCTGTGGTGCTGGCAATATTTTATTTCATTATTTTAATGTGGTAAAAACCATAAAATTTACTATCTCAACCATTTTTAAGTGTACAGCATAGTAATGCTAACTATAGCTCATTGTTTTGACAGGTTTCTTGAACTTTTCATCTTGCAAAACTGACTCTATACCCACTGGTCAAGTGATCTTCAACAAGGGCACTGAGACTATAAAGTGGGGAAAGAATATTTTCTTCAACAAATGGTATTGAGAAAACTGAATATCTATGTACAAAAGAATGAAGTTGGACTCTTACATTATACCATATTTTAAAATGAAGTCAAAATGGGATTAAAGATCTGAAACTTTAAAACTCCTAAAATAATAGGGAAGAATCTTTACAAAGCTGAATTTGGCAATGATTTATTGGCTATGACACCAAAAGCACAAGCAATGAAAGCAAAAATAGACAAATGGAACTACATCAAACTAAAAAGCTTCTGCACAGCAAAGAAAGCAATCAACAGAGTGAAAAGACAATTTATGGAATAGGATAAAATATTTGCAAATCATATATCTGGGAAGGAGTCAATATCAAGAATATATGAAGAACACCTGTAACTTAACAACAAAAATAACCCAACTTAAAAAATTGGCAAAGGACTTATATACATATTTCTCCATAGAAGATATACAAATGCCCAAAAAGCATATGAAAAGGTGTTCAACATCACTAATTATTTAGAAAACGCATGTCAAAGCCACAGTGAGATATCACTTTATACCTATTAGCATGGCTGCTATTTAAAAAACAAAAACAACAACAAAAACAAACAAAAAAAAAACAAAAACAGAAAATAACAAGGGCTGGCAAGAATGTGGAGAAATTGGAACCCCTGTGCACTGTTAGTGGTGATGCAAAATGGTTCAATCCCCATGAAAATATATCTCTGGACTCTATTCTGGTCCACTGGTCTGTATGTCTGTCTTTACATCAATACCATACTGTTTTGATTGCAGTAGCTTTGGAATATGTTTTGTAATCAGGAAGTGTGAGGATTCTGGTTTTCTCATTTCTCTTAGGATTGTTTTGACTATATGGCTTCTTTTGAGATTTCATATGAATTTGAGAATTTTTTATTTTTAAAAATTCCATTGAAATTTCATAGGGATGGCATCGAATCTGTAGATTACTTTACATAGTTTGCATATTTTAATAATATTAAGTCTTGCAATCTGTGAAAATAGGATGTTTTTTCATTGATTTGTGTCTTCTTTAATTTCTTTCAGCAATGTGGTGTAGTTTTTAGTGTATAAGTCTTTCACCTCTTTGCATAAGTTTATTCCTAAGTATTATATATTTTTGATGCTATAATAAATGAATTTTTTTCTTAATTATCTTTTAAGGTTGTTCATTGTTAATGTATAGAAATGCAACTGATTTTTGTGTGTTGATTTTGTATCTTGCAACTTTGCTGAATTCATTTATTAGCTTAAACAGCTTTTTTTGTGGAGTTCTTACAGGTCTCTACAAATATGGTCAGAGGCGTTCGAACTAGAGTGACTCCATCTTGAATAGGGGGTGGGTAAAATAAGACTGAGACCTACTGGGCTGTGTTCCCAGGAGATTAAGCATTCTTAGTCACAGGATGAGAAAGGAGGTCAGCACAAGATACAAGTTACAAAGACCTTGCTGATAAAACAGGATGAGGTAAAGAAGCTGGCCAAAACTCACCAAAACCAAGATGATGATGAACGTGACCTCTAAACGTCCTCACTGCTCATTATATGCCAATTATAATGTATTAGCATATTAAAAGGCACTCCCACCAGCGCCATGACAGTTCACAAATGCCATGGCAATGACTGGAAGTTACCCTCTATAGTTTAAAAACAGGAGGGACCCTCAGTTCTGAGAAATCTCTGTCCCTTTCCCAGAAAACTCACGAATAATCCACCCCTTGTTTAGCATAAAATCAAGAAATAACTATAAATATATCCAGTTGAGCAACCCATACTGCTGCTCTGCCTATGGAGTAGCCATTCTTTTGTTTCTTTAGGTTTTTAATAAACTTACTTTCACTTTACTCTTTGAACTCGCCCCAAATTCTTTCTTGTGCAAGGTCCAAGAACCCTTTCCTGGGTTCTGGATCAGGATCCTTTTCCAGTAACAATGTCATCTGCGAACAGATAATTTTATTTCTTCCTTTTCAATTTAGATACCTTGTATTTCTTTTTCTTTCCTAATTGTTTTTGCCTAATTGCTAGGACTGCCAGTACTATGTTGAATAGAAGTGGAGAGAGTGGACATTCTTGCCTTGTTCCTGATCTCTTATATGAAAAGCTTTCAGTCTTTCATTATTGAGTATGATGCTAGCTGTGGGCTTTTCATATATGGCCTTTATTTTGTTGAGGTAAAGTATCTCTATTTCTAGTTTGTTGAGTGTTTTTATAATAAAAAGGCATTAAAATTTTGTCAAATGCTTTTTGTGTCAATTGAGATGATTATGTAATTTTTATCCTTTCTTCTGTTAATGTGGTTTATTACACTGATTGGTTTTTATATGTTGAATAACCCTTGCCTCTTAGAGATAAAACCCACTTAGTCATGGTGTGTAATCCTTTTAAGGTACATTTGAACTCTGCTAGAATTTTATTCAGAATTTTTGCATTAATATTTATCATGGATATTGAACCTCATAGTATTCTTTTCTCATAGCAGATTGATCTGGCTTTGCTATCAGGTTAATTTTGGGCTCAGAGAATAAGATTGGGTTTTGCCTCCTCTTTAATTTTCTGGAAGAGCTTGAGAAGGATTGGTGTTAACCTTTCTTTAAATATTTGGTAGAATTTTCCAATGAAACCATCTGGTCCTTGTCTTTTCTTTTCTGGGAGGTTTTTGATTACTGATTCAGTCTCCTTACTGGTTATAGGTTTGTTCAGACTTTTTATTTCATGATTAAATCTTGGTAGATGGCATTTTTCTAGTAATTTATCCATTTTTTTCTAGGATATCCACTTGGTATAAAATAAAATATTTCCTGTCATATGCAAAACAACTTTCATTTCATTCTTGAGTGGTGCTTACTTCTGATCACAATTGTGTATAACAGAGATGTCCAATCTTTTAGCTTCCCTGGGCCACACTGAAAGAAGAGTTGTCTTGGGCCACACATAAAACACACTAACACTAATGATAGCTGATGAGCTAAAAAAAAAAAAAATCACAAAAAAAATCTCATAATGTTTTAAGAAAGTTTACGAATTTGTGTTGAGCCACATTCTAAGCCGTCCTGGGTCACATACAGCCTGCAGGCCACAGGTTGAACAAGCTTGGTGTATAACCAAGTGCACTCTTAGAAAAATTTGAACATTTTAAAACCAAACTGCCTAATGAAAACCCCTATTATTCAAGAAGTGTCTATATAATATTTAATTTTTTCTAATTTAGCATAGACCATCAGTTAAAATTAAGAGAAACACAAGTATAACTATCAAACACACCCATGAAAAAAATCTCAGAGTAATAATTTGATTTTTGTTTGACTATTTTGTCTGTTTGCAAAGTAATGTGATAGATTTTCAGTAATTTATTGAGTCACTTTCTCAGTCATCAAGTTGTTATTGCATTTATCAGACTAAGAAGTCACTTCTTAAAGGCAGTTGTAATTACATTGTAGATGCAAAATAAAATAGAGAACAACTCTATCAATCCCCTTCATACTTCCTTCCTCTCAAGAGTAAGGCTCCATTTCTTTCAGAATATCCTTTAAAAACTAATTGAATAGAAATCCATCTCCTTCCTAGCATCAGGGATTGAGAATGGGTACCACACATACTTGAAAAAAAGTGCTGTAAAACGTTTGCATTTCAAGACAAAAAACTAACCGCTGGCTGACACACCTGAGCAAAAGGCAACTCTGCCTTCCCTGTAGTAAATGTAATTTAATATAGGTCATTAGCTAAGAGAAAAGCAGCAATTTGAATTTTCAAAGTTTGATTCTCAGGGTCCTCTACTTAAGAATCACCTGGGCTGCCCATTAATGGAAAGGGCAGGGAGGGTCCCATGAATTTGCATTTCCATGGGAAGCCAGAGTTATTTTTTTCCTTTGCAGAATCTCAATAAGCTCTGGAGAATTAGATGGACAGGAAAGATTGATTCTTTTGATTATTTGTGAGAATTATTGGCAGCTCCTTAAGTGGCAGTAACATAGAGTAAATTCCTACCTCAAAAATATCTTAATAGATTTTTAGGTTCAGACCTATAAATTATTAGATATATTAGTTTTTAGATTTCATATTTCAGTTATGTTGGATTCTACTAACTCATCAATTCATGGCATTAATTCATGGTATTTCCAGAGTTCTCTAAAGTCTTTTCATATCATACTCACTTTCTATATTTCAATATGCCCCAGGAGGGCAGGAATCTTTTTGTTTGTTCACAGATGCATAACAACTACCTAAAACAATTCCTGGCTCATAGTGTTACAGTTTGGATTCACCGCTGGTAACTCAGATACCTGCCATTGGTAACAATGGCAAGTGTTCAACAAATATTTGTTGAATGAATGAATAAATGTCAGATTAAATGTCAGTTTCTCATTTTGTTGAAGCCGTAACTGTGCGCACAAAGATTCAGAAGGGATTCTTAGGATTTGAACAAGGCCAGTGGCTTTTGATTCAAGGTACTAAGGTTTCATGCACATCCGTGTGAAGAGACCACCAAACAGGCTTTGTGTGAGCAATAAAGCTTTTAATCACCTGGGTGCAGGTGGGCTGAGTCCGAAAAGAGAGTCAGTGAAGGGAGATAGGGGTGGGGCCGTTTTACAGGATTTGGGTAGGTAAAGGAAAATTACAGTCAAAGGGGGGTTGTTCTCTGGCGGGCAGGAGTGGGGGTCGCAAGGTGCTCAGTGGCGGTGTTTTCGAGCCAGGATGAGCCAGGAAAAGGACTTTCACAGGTAATGTCATCACTTAAGGCAAGGACCGGCCATTTACACTTCTTTTGTGGTGGAATGTCATCAGTTAAGGTGGGGCAGGGCATATTCACTTCTTTTGTGATTCTTCAGTTACTTCAGGCCATCTGGGCGTATAGGTGCAAGTCACAGGGGATGCGATGGCTTGGCTTGGGCTCAGAGGCCTGACATTCCTGCCTTCTTATATTAATAAGAAAAATAAAACAAAATAGTGTCGAAGTGTTGGGGCAGCGAAAATTTTTGGGGGGTGGTATGGAGAGAGAATGGGCGATGTTTCTCAGGGCTGCTTCAAGCGGGATTAGGGGTGGCGTGGGAACCTAGAGTGGGAGAGATTAAGCTGAAGGGAGGCCTTGTGGTAAGGGGTGATATTGTGGGGATGTTAGAAGAAACATTTGTCGTATAGAATGATTGGTGATGGCCTGGATACGGTTTTGTGCGAATTGAAAAACTAAATGGAATAACAGAAGGAGAAAAACAGGCATAAAAGGTTTAAGAATTGGGATGACTCAGGACATCTGATTAGAGAGTGCCTAAGGAGATTCAGCATAGTCCTGCCAGCAAAGATTATTTATTTACTTCAAGAGTTAAGAGTGGCAGTTTGGGGATAGCACCAGGAGATATCAGCTGTGGTGGCTTGGAGAAACAGTGTAAACCGGCAGTGTAAACAAGAGCAGGGCATGTATGAGTAGTTGAGAACGCTGAATAGGAGTATGACTAGACAGAAGATAGTAGGGATGACAAGTTTTTTGGGCCACAGTCTAAGTTGGTCTGGTGTCTGGAATGAGACTGGGGCCTAATAAAAAGGAGCGTCTATACAGGAGCTTAAATGGGCTGTATCCTGTAGCATTCCGAGGACAGGCCTGAATTCTGAGAAGGGAAAGTGGTAAAAGTATTGTCCAGTCCTTTTTAAGTTGGTGGCTGAGCTTGGTGAGGTGTGTTTTTAAAAGACCTTTAGTCCATTCTACTTTTCTTGAAGACGGAGGACCGTAAGGGATATAAAGGTTTCACTGAATACTAAGAGCCTGAAAAACTGCTTGGCTGATTTGACTAATAAAGGCTCGTCTGTTATCAGACTGTATTGAGGTGGGAAGGCTAAACTGAGGAATTATGTCTGACAGAACGGAAGAAATGACTGCGGTGGCCTTCTCAGACCCTGTAGGAAAGGCCTCTACCTATCCAGTGAAAGTATCTACCTAGACTAAGAGGTATTTCAGTTATCTGACTCGGGACATGTTGAGTAAAGCTAATTTGTCAGTCCTGGGTGGGGCAAATCCTCGAGCTTGATGTGTAGGGAAAGGAGGGGGCCTGAATAATCCCTGAGGAGTAGTAGAATAGCAGATGGAACACTG	GLUCOSE	0.874817	-0.015232	0.0966725
4-91252483-COMPLEX-11552	4	91252483	COMPLEX	11552	0.02	CAGTGTTCCATCTGCTATTCTACTACTCCTCAGGGATTATTCAGGCCCCCTCCCTTCCCTACACATCAAGCTCGAGGATTTGCCCCACCCAGGACTGACAAATTAGCTTTACTCAACATGTCCCGAGTCAGATAACTAAAATACCTCTTAGTCTAGGTAGATACTTTCACTGGATAGGTAGAGGCCTTTCCTACAGGGTCTGAGAAGGCCACCGCAGTCATTTCTTCCGTTCTGTCAGACATAATTCCTCAGTTTAGCCTTCCCACCTCAATACAGTCTGATAACAGACGAGCCTTTATTAGTCAAATCAGCCAAGCAGTTTTTCAGGCTCTTAGTATTCAGTGAAACCTTTATATCCCTTACGGTCCTCCATCTTCAAGAAAAGTAGAATGGACTAAAGGTCTTTTAAAAACACACCTCACCAAGCTCAGCCACCAACTTAAAAAGGACTGGACAATACTTTTACCACTTTCCCTTCTCAGAATTCAGGCCTGTCCTCGGAATGCGACAGGATACAGCCCATTTAAGCTCCTGTATAGACGCTCCTTTTTATTAGGCCCCAGTCTCATTCCAGACACCAGACCAACTTAGACTGTGGCCCAAAAAACTTGTCATCCCTACTATCTTCTGTCTAGTCATACTCCTATTCACCGTTCTCAACTACTCATACATGCCCTGCTCTTGTTTACACTGCCGGTTTACACTGTTTCTCCAAGCCATCACAGCTGATATCTCCTGGTGCTATCCCCAAACTGCCACTCTTAACTCTTGAAGTAAATAAATAATCTTTGTTGGCAGGACTATGCTGAATCTCCTTAGGCACTCTCTAATCAGATATCCTGAGTCGTCCCAATTCTTAGACCTTTTATACCTGTTTTTCTCCTTCTGTTATTCCATTTAGTTTTTCAATTCATCCAAAACCATATCTAGGCCAACACCAATCATTCTATACGACAAATGTTTCTTCTAACATCCCCACAATATCACCCCTTACCACAAGACCTCCCCCTTCAGCTTAATCTCTCCCACTCTAGGTTCCCACGCCGCCCCTAATCCCGCTTGAAGCAGCCCTGAGAAACATCGCCCATTCTCTCTCCATACCACCCCCCAAAAATTTTCGCTGCCCCAACACTTCGACACTATTTTGTTTTATTTTTCTTATTAATATAAGAAGGCAGGAATGTCAGGCCTCTGAGCCCAAGCCAAGCCATCGCATCCCCTGTGACTTGCACCTATACGCCCAGATGGCCTGAAGTAACTGAAGAATCACAAAAGAAGTGAATATGCCCTGCCCCGCCTTAACTGATGACATTCCACCACAAAAGAAGTGTAAATGGCAGGTCCTTGCCTTAAGTGATGACATTACCTGTGAAAGTCCTTTTCCTGGCTCATCCTGGCTCGAAAACACCGCCACTGAGCACCTTGCGACCCCCACTCCTGCCCGCCAGAGAACAACCCCCCTTTGACTGTAATTTTCCTTTACCTACCCAAATCCTGTAAAATGGCCCCACCCCTATCTCCCTTCACTGACTCTCTTTTCGGACTCAGCCCACCTGCACCCAGGTGATTAAAAGCTTTATTGCTCACACAAAGCCTGTTTGGTGGTCTCTTCACACGGATGTGCATGAAACCTTAGTACCTTGAATCAAAAGCCACTGGCCTTGTTCAAATCCTAAGAATCCCTTCTGAATCTTTGTGCGCACAGTTACGGCTTCAACAAAATGAGAAACTGACATTTAATCTGACATTTATTCATTCATTCAACAAATATTTGTTGAACACTTGCCATTGTTACCAATGGCAGGTATCTGAGTTACCAGCAGTGAATCCAAACTGTAACACTATGAGCCAGGAATTGTTTTAGGTAGTTGTTATGCATCTGTGAACAAACAAAAAGATTCCTGCCCTCCTGGGGCATATTGAAATATAGAAAGTGAGTATGATATGAAAAGACTTTAGAGAACTCTGAAAATACCATGAATTAATGCCATGAATTGATGAGTTAGTAGAATCCAACATAACTGAAATATGAAATCTAAAAACTAATATATCTAATAATTTATAGGTCTGAACCTAAAAATCTATTAAGATATTTTTGAGGTAGGAATTTACTCTGTGTTACTGCCACTTAAGGAGCTGCCAATAATTCTCACAAATAATCAAAAGAATCAATCTTTCCTGTCCATCTAATTCTCCAGAGCTTATTGAGATTCTGCAAAGGAAAAAAATAACTCTGGCTTCCCATGGAAATGCAAATTCATGGGACCCTCCCTGCCCTTTCCATTAATGGGCAGCCCAGGTGATTCTTAAGTAGAGGACCCTGAGAATCAAACTTTGAAAATTCAAATTGCTGCTTTTCCCTTAGCTAATGACCTATATTAAATTACATTTACTACAGGGAAGGCAGAGTTGCCTTTTGCTCAGGTGTGTCAGCCAGTGGTTAGTTTTTTGTCTTGAAATGCAAACGTTTTATAGCACTTTTTTTCAAGTATGTGTGGTACCCATTCTCAATCCCTGATGCTAGGAAGGAGATGGATTTCTATTCAATTAGTTTTTAAAGGATATTCTGAAAGAAATGGAGCCTTACTCTTGAGAGGAAGGAAGTATGAAGGGGATTGATAGAGCTGTTCTCTATTTTATTTTGCATCTACAATGTAATTACAACTGCCTTTAAGAAGTGACTTCTTAGTCTGATAAATGCAATAACAACTTGATGACTGAGAAAGTGACTCAATAAATTACTGAAAATCTATCACATTACTTTGCAAACAGACAAAATAGTCAAACAAAAATCAAATTATTACTCTGAGATTTTTTTCATGGGTGTGTTTGATAGTTATACTTGTGTTTCTCTTAATTTTAACTGATGGTCTATGCTAAATTAGAAAAAATTAAATATTATATAGACACTTCTTGAATAATAGGGGTTTTCATTAGGCAGTTTGGTTTTAAAATGTTCAAATTTTTCTAAGAGTGCGCTTGGTTATACACCAAGCTTGTTCAACCTGTGGCCTGCAGGCTGTATGTGACCCAGGACGGCTTAGAATGTGGCTCAACACAAATTCGTAAACTTTCTTAAAACATTATGAGATTTTTTTTGTGATTTTTTTTTTTTTTAGCTCATCAGCTATCATTAGTGTTAGTGTGTTTTATGTGTGGCCCAAGACAACTCTTCTTTCAGTGTGGCCCAGGGAAGCTAAAAGATTGGACATCTCTGTTATACACAATTGTGATCAGAAGTAAGCACCACTCAAGAATGAAATGAAAGTTGTTTTGCATATGACAGGAAATATTTTATTTTATACCAAGTGGATATCCTAGAAAAAAATGGATAAATTACTAGAAAAATGCCATCTACCAAGATTTAATCATGAAATAAAAAGTCTGAACAAACCTATAACCAGTAAGGAGACTGAATCAGTAATCAAAAACCTCCCAGAAAAGAAAAGACAAGGACCAGATGGTTTCATTGGAAAATTCTACCAAATATTTAAAGAAAGGTTAACACCAATCCTTCTCAAGCTCTTCCAGAAAATTAAAGAGGAGGCAAAACCCAATCTTATTCTCTGAGCCCAAAATTAACCTGATAGCAAAGCCAGATCAATCTGCTATGAGAAAAGAATACTATGAGGTTCAATATCCATGATAAATATTAATGCAAAAATTCTGAATAAAATTCTAGCAGAGTTCAAATGTACATTAAAAGGATTACACACCATGACTAAGTGGGTTTTATCTCTAAGAGGCAAGGGTTATTCAACATATAAAAACCAATCAGTGTAATAAACCACATTAACAGAAGAAAGGATAAAAATTACATAATCATCTCAATTGACACAAAAAGCATTTGACAAAATTTTAATGCCTTTTTATTATAAAAACACTCAACAAACTAGAAATAGAGATACTTTACCTCAACAAAATAAAGGCCATATATGAAAAGCCCACAGCTAGCATCATACTCAATAATGAAAGACTGAAAGCTTTTCATATAAGAGATCAGGAACAAGGCAAGAATGTCCACTCTCTCCACTTCTATTCAACATAGTACTGGCAGTCCTAGCAATTAGGCAAAAACAATTAGGAAAGAAAAAGAAATACAAGGTATCTAAATTGAAAAGGAAGAAATAAAATTATCTGTTCGCAGATGACATTGTTACTGGAAAAGGATCCTGATCCAGAACCCAGGAAAGGGTTCTTGGACCTTGCACAAGAAAGAATTTGGGGCGAGTTCAAAGAGTAAAGTGAAAGTAAGTTTATTAAAAACCTAAAGAAACAAAAGAATGGCTACTCCATAGGCAGAGCAGCAGTATGGGTTGCTCAACTGGATATATTTATAGTTATTTCTTGATTTTATGCTAAACAAGGGGTGGATTATTCGTGAGTTTTCTGGGAAAGGGACAGAGATTTCTCAGAACTGAGGGTCCCTCCTGTTTTTAAACTATAGAGGGTAACTTCCAGTCATTGCCATGGCATTTGTGAACTGTCATGGCGCTGGTGGGAGTGCCTTTTAATATGCTAATACATTATAATTGGCATATAATGAGCAGTGAGGACGTTTAGAGGTCACGTTCATCATCATCTTGGTTTTGGTGAGTTTTGGCCAGCTTCTTTACCTCATCCTGTTTTATCAGCAAGGTCTTTGTAACTTGTATCTTGTGCTGACCTCCTTTCTCATCCTGTGACTAAGAATGCTTAATCTCCTGGGAACACAGCCCAGTAGGTCTCAGTCTTATTTTACCCACCCCCTATTCAAGATGGAGTCACTCTAGTTCGAACGCCTCTGACCATATTTGTAGAGACCTGTAAGAACTCCACAAAAAAAGCTGTTTAAGCTAATAAATGAATTCAGCAAAGTTGCAAGATACAAAATCAACACACAAAAATCAGTTGCATTTCTATACATTAACAATGAACAACCTTAAAAGATAATTAAGAAAAAAATTCATTTATTATAGCATCAAAAATATATAATACTTAGGAATAAACTTATGCAAAGAGGTGAAAGACTTATACACTAAAAACTACACCGCATTGCTGAAAGAAATTAAAGAAGACACAAATCAATGAAAAAACATCCTATTTTCACAGATTGCAAGACTTAATATTATTAAAATATGCAAACTATGTAAAGTAATCTACAGATTCGATGCCATCCCTATGAAATTTCAATGGAATTTTTAAAAATAAAAAATTCTCAAATTCATATGAAATCTCAAAAGAAGCCATATAGTCAAAACAATCCTAAGAGAAATGAGAAAACCAGAATCCTCACACTTCCTGATTACAAAACATATTCCAAAGCTACTGCAATCAAAACAGTATGGTATTGATGTAAAGACAGACATACAGACCAGTGGACCAGAATAGAGTCCAGAGATATATTTTCATGGGGATTGAACCATTTTGCATCACCACTAACAGTGCACAGGGGTTCCAATTTCTCCACATTCTTGCCAGCCCTTGTTATTTTCTGTTTTTGTTTTTTTTTTTGTTTGTTTTTGTTGTTGTTTTTGTTTTTTAAATAGCAGCCATGCTAATAGGTATAAAGTGATATCTCACTGTGGCTTTGACATGCGTTTTCTAAATAATTAGTGATGTTGAACACCTTTTCATATGCTTTTTGGGCATTTGTATATCTTCTATGGAGAAATATGTATATAAGTCCTTTGCCAATTTTTTAAGTTGGGTTATTTTTGTTGTTAAGTTACAGGTGTTCTTCATATATTCTTGATATTGACTCCTTCCCAGATATATGATTTGCAAATATTTTATCCTATTCCATAAATTGTCTTTTCACTCTGTTGATTGCTTTCTTTGCTGTGCAGAAGCTTTTTAGTTTGATGTAGTTCCATTTGTCTATTTTTGCTTTCATTGCTTGTGCTTTTGGTGTCATAGCCAATAAATCATTGCCAAATTCAGCTTTGTAAAGATTCTTCCCTATTATTTTAGGAGTTTTAAAGTTTCAGATCTTTAATCCCATTTTGACTTCATTTTAAAATATGGTATAATGTAAGAGTCCAACTTCATTCTTTTGTACATAGATATTCAGTTTTCTCGATACCATTTGTTGAAGAAAATATTCTTTCCCCACTTTATAGTCTCAGTGCCCTTGTTGAAGATCACTTGACCAGTGGGTATAGAGTCAGTTTTGCAAGATGAAAAGTTCAAGAAACCTGTCAAAACAATGAGCTATAGTTAGCATTACTATGCTGTACACTTAAAAATGGTTGAGATAGTAAATTTTATGGTTTTTACCACATTAAAAAAATGAAATAAAATATTGCCAGCACCACAGAAGTCCCTTGAAACTATCTTAATCAATCACTTACACCAGCCTCAAAGGTGATTATTATATCTAACATTATAATTTAATTTTGCCTGTTCTTGACATTTATATTAAAGGAAATTAATATTATGCTTTGAGATATATCTATGTTGTAGCATGTAGCTGTAGTTTATTCTTTTCTATTGCTACATGGTATTCCATTCTACTGTTGATGCCTATTTTAGTCATTTCCACTCTAGGTCTATTATAAATAATGCTGCTTTAAACATTCTTGTATATTTCTCTTGTTTCACATGTGCACATATTTCTATTAAGTACATACCAATGAGCAGAATAGCTAAAAATGGCATAAATAGGGTGACCATCTAACTTGCTTTCTCCAGCAATAGCACCTCTCCGTGCCAATTATCCCAGCATTTTAGCAAGTTTAGCCTGTGTCCTTGTCCTTCCCTCCCTCCCTCCCTTCCTCTCTCCTTTCCTCCCTCCCTCCCTCCTTTCCTCTCTCCCTCCTCCCTTCCTTCCTTGACTTTATTCTTGTGCCCTTTACATTCTAGTTGAAGTCCCTTTTTTCTCATTGAAACACCTTTGTCACTCAACTTTTTATACCTTAAGTCTGCTTAATGACATAATTCATACTATAAGCAAATAGGCTACAAACTACAGCAGTGCAGGCTGCCCTGGCAGTAATGAGGCATCGATCAGACTCCTTTAGAAATTATCTGGATCTGGACAGAAGACATTTGCAATAGGCTTAAAAATGTTTCAACATTTCTACCAGAATAGTCAGAAATAATACACGGTTTGATGAGGGAAATAAAAACTTGGCAGACACATACTTGAAAGAAAGGAAAAGACTCACACCAGTTAGAATGGCAATCATTAAAAAGTCGGGAAACAACAGATGCTGGAGAGGATGTGGAGAAATAAGAACACTTTTACACTGTTGGGAGTGTAAATTAGTTCAACCATTGTGGAAGACAGTGTAGCGATTCCTCAAGGTTCTAGAACTAGAAATACCATTTGACCCAGCAATCCTATAACTGGATATACACCCAAATGATTTTAAATCATTCTACTATAAAGATACATGCACACATATGTTTATTGCGGCACTATTCACAATAGCGAAGACTTGGAACCAACCCAAATGTCCATCAATAACAGACTGGATAAATAAAATGTGGCATATATACACCATGGAATACTATGCAGCCATAAAAAAGAATGAGCTCATGTCCTTTGCAGGGACATGGATGAAGCTGGAAACCATCATTCTCAGCAAACTAACACTAGAACAGAAAACCAAACACTGCATGTTCTTCCTCATAAGTGGGAGTTGAACAATGAGAACACATGGACACAGGGAGGGGAACATCACTCACCAGGGCCTGTTGGGGGGTGGGGGGCTAGGGGAGGGATAGCATTAGGGGAAATACCTAATGTAGATGACAGGTTGATGGGTGCAGCAAACCAGCATGGCACATGTATACCTATAACAATCCTGCATGTTCTGCACATGTACCCCAGAACTTAAAGTATAATTTTAAAAAAAGAAAGAAAAAGACTTTCACACAAAACTGAATAAATGACACACAAGAACAAAATTCAGAAGACACCAATACAAACATACTCCCTCTTCCTTCTCTACACATAATTCATTATTAAATTTATCTTTGTAGTGAGATTGTTCTGCCAATGTGATCTCTATCACTAAAGATTTAATTCCATGTTTACTCAACTTTGGTCCAGGAAATGCATGTTCTATGAGGTATTAATAGGATTCTCATAAAAGTATTTTCTATTCTAATCAGTTGGAGTAGCTTTGCATAGTACATCTGCCTGCTTCACAAGAAACATATTAAAGGCTCTAGGAATTCCTAGAACAGTAAAGAGACATTAACCAAATATTTAACAAAGTTATTTTGGCTGCTAAATCATGGAACATCTTCTTAATATCTTACTGAATTGCTCAACAGCTTTGTGTTCCTTTTTGGGAGTGGTAATTTAGTATCAGAGAACAATTCATTTCTAAATCTAGCAATGGGCTAAGAAGATAGAAGGCTCCCCATTATTTTTCCAGGAGTTTCGTCTCACATAAGTTAAGGTGTGCTCACTACCTCCTAGTATTTCATCTCCCATAGCATTTTAATTTTATTTTTCTCCTACACCTTTAAAATTTACTTTTTAAAATTGACAGAGTACATTGCATGTTTTTATCAGATACAACATGATGGTTTGAAGTACATATGCATTGTGGAATGGCTAAATCTAGCTAATTAACAAGACGCATTACATAACATCATTATAATTTTTGTGTTAAGAGCACATAACGTCCACTGTCTTTACATTTTTTTCAAGAATACATTATATCATCATTAACTACAGTCACCTTGTCATAAAATAGTTCTCTTAAAATTTATTCTTCCTATCCAAGTATAATTATGTATCCTTTGACCAACTTCTTCCCATCTCTCCTCCCCGCCAACCATCCCACCAGTAACCACTGTTACCACTGCTCTCTACTTCTACGAGATCAGCTTCTCTAGATTCCACATATCAGTGAGATCATGAGACATATGTTTTTCTGTGTCTGGCTGATTTCATTTAACATAATATCCTTTCGGTTGACCCATGATGGTTGCAAATGGCATTTTACGTTTTTACGGCTGATTATTTCATTGTGTATATATACCACATTTTCTTTATCCATTCATTCATTGATAGACACTTAGATTGATTACATGTCTTTCCCACAACATTTTTAGGCTTGGGAAATCAGATGAGGAATAGACTCTGGTATATGGATATCAGAAGTCAGAGGTGCTGATTCTGACACTAATAACTGTAACCTCTGAACTCCTGTTACCTTCTCTATAGGATGGAGCTAATCCCTGCTTTTTAATTTAATATCAACAAATATTAAAAGCTAGTCCTCAGGAAATTTTTCATCTAAAGAAATAGTGGGGCCAGGTGCAGTGGCTCATGCCAGTGATCTCAGCATTTTGGGAAGCCGAGGTGGGAGAATCACTTGAGCCCAGGAGTTTAAGGCCAGCCTGGACAACACAGTGAAACCCTGCCTCTACAAACACACACACACACACACACACACACACACACACACACAAATTAGCTGGGCATGGTGGTACACACCTGTAGTCCCAGCTACTTGGGAGGCTGAGGCAGAAGCATCACCTGACCCCAGGGAGGTCAAGGCTGCAGTGAGCCATGATCACACCACTGCACTTCAGACTCCAGCCTGGGCAACAGAATGAGACCCCGTGAAAAAAAAGCAAGAAAGCAAGAAAGAAAACAAGAAAGCCAGAAAGAATGCAAGAAAGCAAGAGAAAGGGAGAGAGAGAGAGAGAAGGAAAAGAAAGAGAGAAAGAAAGAAAGAAAGAAAGAAAGAAAGAAAGAAAGAAAGAAAGAAAAAGAGAGAGAAAGAAAGAAAGAAAAAGAAAGAAAGAAAGAAAGAAAGAAAGAAAAGAAAGAAAGAAAGAAAGAGAAAGAAAAAAGAGACAGAGGGAGGGAGGGAGGAATGGAGGAAGGGAGGAAGGAAGGAAGGAAGAAAGACATGATTGATAGATGATTAAAGGTATAAAAATAGACAAGAAAATATCAGCAAGTGTTAATTGCTTGTTATTAAGTCCTGTGAGAAGAGTTAACATAAGATAATGTGACGGTGTTTAGATGACTGCTTTTGACTGAATAACTAGGGAAAGACTCTAAGGAGGTGATATTTCAATTGAAATTTGAAGTACAGGCAGGAAGATCTCGGGGATGAGCACCTCAAGAGAAAGAGCCACCGGGGATCTTAACATGACTTTGTGAAACAGGATTGAAGGAGAGAGGGGAGAGATTGGCTTGGAGAGGGAGGCAGACACCAGGTCAACTATGGCCTTGCAAACCATACTCTTTGGATTTTATTTCAATTACAATTACAAGGCACTAAAACATTTTAAGCATGAGGAAAGTGACATCACATACCCATCTATGCCATTGAGTGGTTGTAAAGAACAAACTAAGAATGTGCATTAATCAAAATTCCAGTGGGACATACTCAGGCCAGGTAATTTGAGGAGAATTATTTAAAGAGACTATTATGGGCAGGTTTTAAGGAACAAACCAGAGATAGTTAATTACCCACTGGCTACTAATAGAGGGGAACCCATTACCCCTTAACCCTGAAGGGGTAAGATAGTTCAGTGGCTATCTAAACCCGAGGAAGTTGTTAGGTGGTGAATTCCAGCGGAAAAGGGCTGTAGACTGGAGGAAATGGGCATGGCCAACCTGCAGCTCTGTGAAAAGAAGGAGCCACAACTTCACTCTCTTCTGCTTCCCATTGGGCAAACCCAATCAGGAGCCAGAGGCAAAGTCCGTTGATCAAGATCCACACAGACAATGATAGATGAGGGTGGAGGATGGATCTGGTAGAACAGCAGAAAGGATCCAGCATAGCCTTGCTTCTTGACATCCACTCTCATCCTTTGCCTAGGTGACAACTTTGTGTTCCCAACCAGTTACCATATCTTCAAGGCCAGAACACTTGCAACCTAAAAATGTTAGCCATCAGCAGTGCTCTTCATAAAAGGAGTGGGAGGAAACATGGGGATAAGAAACAATGATCAGAGGCCATAGCTGTTAAAATCTCTGCTTCTGTAACTGGTTAGTATGTCTAAGTTGTTAACCACAGCATCTTTCTTCCAATGCCCATTTCATGTTTCCGTATTCTATGAAAGTATCTTGGTTGAATGGATTTTTAACCTGATTGCCTGAGTCAAACTTTAGTCCTACAGGAGCTGAGCCATTTGGTGGTCCTATCTTTACTACACTGCCACAATTTTCTATTGCCAAGGGCCGTGGGGTAATAAAGTCCTAAGTAGCCACAAACCCCACTGGGGTTCCATAAATAATCCTCCTCACCCCCACTGCATATTTGTTTCTCCTTGGTAATCAGGATCAATCACCCAGCCAGTACATGCAATAAGCTCTTCTCTGTCTTTGCTTCATCAGCCTGAAATGGCCAGTGGGCAATCTCAGTTTCTAATTCAATGGAACTATTATTGTATTCCCTTAGGGATTCGTTTCTCCTTCTGTTACTATAAACCCACAGAATCCAAGATTGCATGGATGGGAAGAAAACATTCCCCAAAACAAATATTTGGTATAATAAAGTCCATTCTCACCTCCAGCCCTTGAATCTTGGACATATGGTTTCCCAAGCATGGGAAACCACTTGTTTAATGAATATGCTGCATCATATAAA	TATATGATGCAGCATATTCATTAAACAAGTGGTTTCCCATGCTTGGGAAACCATATGTCCAAGATTCAAGGGCTGGAGGTGAGAATGGACTTTATTATACCAAATATTTGTTTTGGGGAATGTTTTCTTCCCATCCATGCAATCTTGGATTCTGTGGGTTTATAGTAACAGAAGGAGAAACGAATCCCTAAGGGAATACAATAATAGTTCCATTGAATTAGAAACTGAGATTGCCCACTGGCCATTTCAGGCTGATGAAGCAAAGACAGAGAAGAGCTTATTGCATGTACTGGCTGGGTGATTGATCCTGATTACCAAGGAGAAACAAATGTGCAGTGGGGGTGAGGAGGATTATTTATGGAACCCCAGTGGGGTTTGTGGCTACTTAGGACTTTATTACCCCACGGCCCTTGGCAATAGAAAATTGTGGCAGTGTAGTAAAGATAGGACCACCAAATGGCTCAGCTCCTGTAGGACTAAAGTTTGACTCAGGCAATCAGGTTAAAAATCCATTCAACCAAGATACTTTCATAGAATAAGGAAACATGAAATGGGCATTGGAAGAAAGATGCTGTGGTTAACAACTTAGACATACTAACCAGTTACAGAAGCAGAGATTTTAACAGCTATGGCCTCTGATCATTGTTTCTTATCCCCATGTTTCCTCCCACTCCTTTTATGAAGAGCACTGCTGATGGCTAACATTTTTAGGTTGCAAGTGTTCTGGCCTTGAAGATATGGTAACTGGTTGGGAACACAAAGTTGTCACCTAGGCAAAGGATGAGAGTGGATGTCAAGAAGCAAGGCTATGCTGGATCCTTTCTGCTGTTCTACCAGATCCATCCTCCACCGTCATCTATCATTGTCTGTGTGGATCTTGATCAACGGACTTTGCCTCTGGCTCCTGATTGGGTTTGCCCAATGGGAAGCAGAAGAGAGTGAAGTTGTGGCTCCTTCTTTTCACAGAGCTGCAGGTTGGCCATGCCCATTTCCTCCAGTCTACAGCCCTTTTCCGCTGGAATTCACCACCTAACAACTTCCTCGGGTTTAGATAGCCACTGAACTATCTTACCCCTTCAGGGTTAAGGGGTAATGGGTTCCCCTCTATTAGTAGCCAGTGGGTAATTAACTATCTCTGGTTTGTTCCTTAAAACCTGCCCATAATAGTCTCTTTAAATAATTCTCCTCAAATTACCTGGCCTGAGTATGTCCCACTGGAATTTTGATTAATGCACATTCTTAGTTTGTTCTTTACAACCACTCAATGGCATAGATGGGTATGTGATGTCACTTTCCTCATGCTTAAAATGTTTTAGTGCCTTGTAATTGTAATTGAAATAAAATCCAAAGAGTATGGTTTGCAAGGCCATAGTTGACCTGGTGTCTGCCTCCCTCTCCAAGCCAATCTCTCCCCTCTCTCCTTCAATCCTGTTTCACAAAGTCGTGTTAAGATCCCCGGTAGCTCTTTCTCTTGAGGTGCTCATCCCCGAGATCTTCCTGCCTGTACTTCAAATTTCAATTGAAATATCACCTCCTTAGAGTCTTTCCCTAGTTATTCAGTCAAAAGCAGTCATCTAAACACCGTCACATTATCTTATGTTAACTCTTCTCACAGGACTTAATAACAAGCAATTAACACTTGCTGATATTTTCTTGTCTATTTTTATACCTTTAATCATCTATCAATCATGTCTTTCTTCCTTCCTTCCTTCCTCCCTTCCTCCATTCCTCCCTCCCTCCCTCTGTCTCTTTTTTCTTTCTCTTTCTTTCTCTTTCTTTCTTTCTTTCTTTCTTTTCTTTCTTTCTTTCTTTCTTTCTTTCTTTCTTTCTTTCTTTCTCTCTTTTTCTTTCTTTCTTTCTTTCTTTCTTTCTTTCTTTCTTTCTTTCTCTCTTTCTTTTCCTTCTCTCTCTCTCTCTCCCTTTCTCTTGCTTTCTTGCATTCTTTCTGGCTTTCTTGTTTTCTTTCTTGCTTTCTTGCTTTTTTTTCACGGGGTCTCATTCTGTTGCCCAGGCTGGAGTCTGAAGTGCAGTGGTGTGATCATGGCTCACTGCAGCCTTGACCTCCCTGGGGTCAGGTGATGCTTCTGCCTCAGCCTCCCAAGTAGCTGGGACTACAGGTGTGTACCACCATGCCCAGCTAATTTGTGTGTGTGTGTGTGTGTGTGTGTGTGTGTTTGTAGAGGCAGGGTTTCACTGTGTTGTCCAGGCTGGCCTTAAACTCCTGGGCTCAAGTGATTCTCCCACCTCGGCTTCCCAAAATGCTGAGATCACTGGCATGAGCCACTGCACCTGGCCCCACTATTTCTTTAGATGAAAAATTTCCTGAGGACTAGCTTTTAATATTTGTTGATATTAAATTAAAAAGCAGGGATTAGCTCCATCCTATAGAGAAGGTAACAGGAGTTCAGAGGTTACAGTTATTAGTGTCAGAATCAGCACCTCTGACTTCTGATATCCATATACCAGAGTCTATTCCTCATCTGATTTCCCAAGCCTAAAAATGTTGTGGGAAAGGCATGTAATCAATCTAAGTGTCTATCAATGAATGAATGGATAAAGAAAATGTGGTATATATACACAATGAAATAATCAGCCGTAAAAACGTAAAATGCCATTTGCAACCATCATGGGTCAACCGAAAGGATATTATGTTAAATGAAATCAGCCAGACACAGAAAAACATATGTCTCATGATCTCACTGATATGTGGAATCTAGAGAAGCTGATCTCGTAGAAGTAGAGAGCAGTGGTAACAGTGGTTACTGGTGGGATGGTTGGCGGGGAGGAGAGATGGGAAGAAGTTGGTCAAAGGATACATAATTATACTTGGATAGGAAGAATAAATTTTAAGAGAACTATTTTATGACAAGGTGACTGTAGTTAATGATGATATAATGTATTCTTGAAAAAAATGTAAAGACAGTGGACGTTATGTGCTCTTAACACAAAAATTATAATGATGTTATGTAATGCGTCTTGTTAATTAGCTAGATTTAGCCATTCCACAATGCATATGTACTTCAAACCATCATGTTGTATCTGATAAAAACATGCAATGTACTCTGTCAATTTTAAAAAGTAAATTTTAAAGGTGTAGGAGAAAAATAAAATTAAAATGCTATGGGAGATGAAATACTAGGAGGTAGTGAGCACACCTTAACTTATGTGAGACGAAACTCCTGGAAAAATAATGGGGAGCCTTCTATCTTCTTAGCCCATTGCTAGATTTAGAAATGAATTGTTCTCTGATACTAAATTACCACTCCCAAAAAGGAACACAAAGCTGTTGAGCAATTCAGTAAGATATTAAGAAGATGTTCCATGATTTAGCAGCCAAAATAACTTTGTTAAATATTTGGTTAATGTCTCTTTACTGTTCTAGGAATTCCTAGAGCCTTTAATATGTTTCTTGTGAAGCAGGCAGATGTACTATGCAAAGCTACTCCAACTGATTAGAATAGAAAATACTTTTATGAGAATCCTATTAATACCTCATAGAACATGCATTTCCTGGACCAAAGTTGAGTAAACATGGAATTAAATCTTTAGTGATAGAGATCACATTGGCAGAACAATCTCACTACAAAGATAAATTTAATAATGAATTATGTGTAGAGAAGGAAGAGGGAGTATGTTTGTATTGGTGTCTTCTGAATTTTGTTCTTGTGTGTCATTTATTCAGTTTTGTGTGAAAGTCTTTTTCTTTCTTTTTTTAAAATTATACTTTAAGTTCTGGGGTACATGTGCAGAACATGCAGGATTGTTATAGGTATACATGTGCCATGCTGGTTTGCTGCACCCATCAACCTGTCATCTACATTAGGTATTTCCCCTAATGCTATCCCTCCCCTAGCCCCCCACCCCCCAACAGGCCCTGGTGAGTGATGTTCCCCTCCCTGTGTCCATGTGTTCTCATTGTTCAACTCCCACTTATGAGGAAGAACATGCAGTGTTTGGTTTTCTGTTCTAGTGTTAGTTTGCTGAGAATGATGGTTTCCAGCTTCATCCATGTCCCTGCAAAGGACATGAGCTCATTCTTTTTTATGGCTGCATAGTATTCCATGGTGTATATATGCCACATTTTATTTATCCAGTCTGTTATTGATGGACATTTGGGTTGGTTCCAAGTCTTCGCTATTGTGAATAGTGCCGCAATAAACATATGTGTGCATGTATCTTTATAGTAGAATGATTTAAAATCATTTGGGTGTATATCCAGTTATAGGATTGCTGGGTCAAATGGTATTTCTAGTTCTAGAACCTTGAGGAATCGCTACACTGTCTTCCACAATGGTTGAACTAATTTACACTCCCAACAGTGTAAAAGTGTTCTTATTTCTCCACATCCTCTCCAGCATCTGTTGTTTCCCGACTTTTTAATGATTGCCATTCTAACTGGTGTGAGTCTTTTCCTTTCTTTCAAGTATGTGTCTGCCAAGTTTTTATTTCCCTCATCAAACCGTGTATTATTTCTGACTATTCTGGTAGAAATGTTGAAACATTTTTAAGCCTATTGCAAATGTCTTCTGTCCAGATCCAGATAATTTCTAAAGGAGTCTGATCGATGCCTCATTACTGCCAGGGCAGCCTGCACTGCTGTAGTTTGTAGCCTATTTGCTTATAGTATGAATTATGTCATTAAGCAGACTTAAGGTATAAAAAGTTGAGTGACAAAGGTGTTTCAATGAGAAAAAAGGGACTTCAACTAGAATGTAAAGGGCACAAGAATAAAGTCAAGGAAGGAAGGGAGGAGGGAGAGAGGAAAGGAGGGAGGGAGGGAGGAAAGGAGAGAGGAAGGGAGGGAGGGAGGGAAGGACAAGGACACAGGCTAAACTTGCTAAAATGCTGGGATAATTGGCACGGAGAGGTGCTATTGCTGGAGAAAGCAAGTTAGATGGTCACCCTATTTATGCCATTTTTAGCTATTCTGCTCATTGGTATGTACTTAATAGAAATATGTGCACATGTGAAACAAGAGAAATATACAAGAATGTTTAAAGCAGCATTATTTATAATAGACCTAGAGTGGAAATGACTAAAATAGGCATCAACAGTAGAATGGAATACCATGTAGCAATAGAAAAGAATAAACTACAGCTACATGCTACAACATAGATATATCTCAAAGCATAATATTAATTTCCTTTAATATAAATGTCAAGAACAGGCAAAATTAAATTATAATGTTAGATATAATAATCACCTTTGAGGCTGGTGTAAGTGATTGATTAAGATAGTTTCAAGGGACTTCTGTGGTGCTGGCAATATTTTATTTCATTATTTTAATGTGGTAAAAACCATAAAATTTACTATCTCAACCATTTTTAAGTGTACAGCATAGTAATGCTAACTATAGCTCATTGTTTTGACAGGTTTCTTGAACTTTTCATCTTGCAAAACTGACTCTATACCCACTGGTCAAGTGATCTTCAACAAGGGCACTGAGACTATAAAGTGGGGAAAGAATATTTTCTTCAACAAATGGTATTGAGAAAACTGAATATCTATGTACAAAAGAATGAAGTTGGACTCTTACATTATACCATATTTTAAAATGAAGTCAAAATGGGATTAAAGATCTGAAACTTTAAAACTCCTAAAATAATAGGGAAGAATCTTTACAAAGCTGAATTTGGCAATGATTTATTGGCTATGACACCAAAAGCACAAGCAATGAAAGCAAAAATAGACAAATGGAACTACATCAAACTAAAAAGCTTCTGCACAGCAAAGAAAGCAATCAACAGAGTGAAAAGACAATTTATGGAATAGGATAAAATATTTGCAAATCATATATCTGGGAAGGAGTCAATATCAAGAATATATGAAGAACACCTGTAACTTAACAACAAAAATAACCCAACTTAAAAAATTGGCAAAGGACTTATATACATATTTCTCCATAGAAGATATACAAATGCCCAAAAAGCATATGAAAAGGTGTTCAACATCACTAATTATTTAGAAAACGCATGTCAAAGCCACAGTGAGATATCACTTTATACCTATTAGCATGGCTGCTATTTAAAAAACAAAAACAACAACAAAAACAAACAAAAAAAAAACAAAAACAGAAAATAACAAGGGCTGGCAAGAATGTGGAGAAATTGGAACCCCTGTGCACTGTTAGTGGTGATGCAAAATGGTTCAATCCCCATGAAAATATATCTCTGGACTCTATTCTGGTCCACTGGTCTGTATGTCTGTCTTTACATCAATACCATACTGTTTTGATTGCAGTAGCTTTGGAATATGTTTTGTAATCAGGAAGTGTGAGGATTCTGGTTTTCTCATTTCTCTTAGGATTGTTTTGACTATATGGCTTCTTTTGAGATTTCATATGAATTTGAGAATTTTTTATTTTTAAAAATTCCATTGAAATTTCATAGGGATGGCATCGAATCTGTAGATTACTTTACATAGTTTGCATATTTTAATAATATTAAGTCTTGCAATCTGTGAAAATAGGATGTTTTTTCATTGATTTGTGTCTTCTTTAATTTCTTTCAGCAATGTGGTGTAGTTTTTAGTGTATAAGTCTTTCACCTCTTTGCATAAGTTTATTCCTAAGTATTATATATTTTTGATGCTATAATAAATGAATTTTTTTCTTAATTATCTTTTAAGGTTGTTCATTGTTAATGTATAGAAATGCAACTGATTTTTGTGTGTTGATTTTGTATCTTGCAACTTTGCTGAATTCATTTATTAGCTTAAACAGCTTTTTTTGTGGAGTTCTTACAGGTCTCTACAAATATGGTCAGAGGCGTTCGAACTAGAGTGACTCCATCTTGAATAGGGGGTGGGTAAAATAAGACTGAGACCTACTGGGCTGTGTTCCCAGGAGATTAAGCATTCTTAGTCACAGGATGAGAAAGGAGGTCAGCACAAGATACAAGTTACAAAGACCTTGCTGATAAAACAGGATGAGGTAAAGAAGCTGGCCAAAACTCACCAAAACCAAGATGATGATGAACGTGACCTCTAAACGTCCTCACTGCTCATTATATGCCAATTATAATGTATTAGCATATTAAAAGGCACTCCCACCAGCGCCATGACAGTTCACAAATGCCATGGCAATGACTGGAAGTTACCCTCTATAGTTTAAAAACAGGAGGGACCCTCAGTTCTGAGAAATCTCTGTCCCTTTCCCAGAAAACTCACGAATAATCCACCCCTTGTTTAGCATAAAATCAAGAAATAACTATAAATATATCCAGTTGAGCAACCCATACTGCTGCTCTGCCTATGGAGTAGCCATTCTTTTGTTTCTTTAGGTTTTTAATAAACTTACTTTCACTTTACTCTTTGAACTCGCCCCAAATTCTTTCTTGTGCAAGGTCCAAGAACCCTTTCCTGGGTTCTGGATCAGGATCCTTTTCCAGTAACAATGTCATCTGCGAACAGATAATTTTATTTCTTCCTTTTCAATTTAGATACCTTGTATTTCTTTTTCTTTCCTAATTGTTTTTGCCTAATTGCTAGGACTGCCAGTACTATGTTGAATAGAAGTGGAGAGAGTGGACATTCTTGCCTTGTTCCTGATCTCTTATATGAAAAGCTTTCAGTCTTTCATTATTGAGTATGATGCTAGCTGTGGGCTTTTCATATATGGCCTTTATTTTGTTGAGGTAAAGTATCTCTATTTCTAGTTTGTTGAGTGTTTTTATAATAAAAAGGCATTAAAATTTTGTCAAATGCTTTTTGTGTCAATTGAGATGATTATGTAATTTTTATCCTTTCTTCTGTTAATGTGGTTTATTACACTGATTGGTTTTTATATGTTGAATAACCCTTGCCTCTTAGAGATAAAACCCACTTAGTCATGGTGTGTAATCCTTTTAAGGTACATTTGAACTCTGCTAGAATTTTATTCAGAATTTTTGCATTAATATTTATCATGGATATTGAACCTCATAGTATTCTTTTCTCATAGCAGATTGATCTGGCTTTGCTATCAGGTTAATTTTGGGCTCAGAGAATAAGATTGGGTTTTGCCTCCTCTTTAATTTTCTGGAAGAGCTTGAGAAGGATTGGTGTTAACCTTTCTTTAAATATTTGGTAGAATTTTCCAATGAAACCATCTGGTCCTTGTCTTTTCTTTTCTGGGAGGTTTTTGATTACTGATTCAGTCTCCTTACTGGTTATAGGTTTGTTCAGACTTTTTATTTCATGATTAAATCTTGGTAGATGGCATTTTTCTAGTAATTTATCCATTTTTTTCTAGGATATCCACTTGGTATAAAATAAAATATTTCCTGTCATATGCAAAACAACTTTCATTTCATTCTTGAGTGGTGCTTACTTCTGATCACAATTGTGTATAACAGAGATGTCCAATCTTTTAGCTTCCCTGGGCCACACTGAAAGAAGAGTTGTCTTGGGCCACACATAAAACACACTAACACTAATGATAGCTGATGAGCTAAAAAAAAAAAAAATCACAAAAAAAATCTCATAATGTTTTAAGAAAGTTTACGAATTTGTGTTGAGCCACATTCTAAGCCGTCCTGGGTCACATACAGCCTGCAGGCCACAGGTTGAACAAGCTTGGTGTATAACCAAGTGCACTCTTAGAAAAATTTGAACATTTTAAAACCAAACTGCCTAATGAAAACCCCTATTATTCAAGAAGTGTCTATATAATATTTAATTTTTTCTAATTTAGCATAGACCATCAGTTAAAATTAAGAGAAACACAAGTATAACTATCAAACACACCCATGAAAAAAATCTCAGAGTAATAATTTGATTTTTGTTTGACTATTTTGTCTGTTTGCAAAGTAATGTGATAGATTTTCAGTAATTTATTGAGTCACTTTCTCAGTCATCAAGTTGTTATTGCATTTATCAGACTAAGAAGTCACTTCTTAAAGGCAGTTGTAATTACATTGTAGATGCAAAATAAAATAGAGAACAACTCTATCAATCCCCTTCATACTTCCTTCCTCTCAAGAGTAAGGCTCCATTTCTTTCAGAATATCCTTTAAAAACTAATTGAATAGAAATCCATCTCCTTCCTAGCATCAGGGATTGAGAATGGGTACCACACATACTTGAAAAAAAGTGCTGTAAAACGTTTGCATTTCAAGACAAAAAACTAACCGCTGGCTGACACACCTGAGCAAAAGGCAACTCTGCCTTCCCTGTAGTAAATGTAATTTAATATAGGTCATTAGCTAAGAGAAAAGCAGCAATTTGAATTTTCAAAGTTTGATTCTCAGGGTCCTCTACTTAAGAATCACCTGGGCTGCCCATTAATGGAAAGGGCAGGGAGGGTCCCATGAATTTGCATTTCCATGGGAAGCCAGAGTTATTTTTTTCCTTTGCAGAATCTCAATAAGCTCTGGAGAATTAGATGGACAGGAAAGATTGATTCTTTTGATTATTTGTGAGAATTATTGGCAGCTCCTTAAGTGGCAGTAACATAGAGTAAATTCCTACCTCAAAAATATCTTAATAGATTTTTAGGTTCAGACCTATAAATTATTAGATATATTAGTTTTTAGATTTCATATTTCAGTTATGTTGGATTCTACTAACTCATCAATTCATGGCATTAATTCATGGTATTTCCAGAGTTCTCTAAAGTCTTTTCATATCATACTCACTTTCTATATTTCAATATGCCCCAGGAGGGCAGGAATCTTTTTGTTTGTTCACAGATGCATAACAACTACCTAAAACAATTCCTGGCTCATAGTGTTACAGTTTGGATTCACCGCTGGTAACTCAGATACCTGCCATTGGTAACAATGGCAAGTGTTCAACAAATATTTGTTGAATGAATGAATAAATGTCAGATTAAATGTCAGTTTCTCATTTTGTTGAAGCCGTAACTGTGCGCACAAAGATTCAGAAGGGATTCTTAGGATTTGAACAAGGCCAGTGGCTTTTGATTCAAGGTACTAAGGTTTCATGCACATCCGTGTGAAGAGACCACCAAACAGGCTTTGTGTGAGCAATAAAGCTTTTAATCACCTGGGTGCAGGTGGGCTGAGTCCGAAAAGAGAGTCAGTGAAGGGAGATAGGGGTGGGGCCGTTTTACAGGATTTGGGTAGGTAAAGGAAAATTACAGTCAAAGGGGGGTTGTTCTCTGGCGGGCAGGAGTGGGGGTCGCAAGGTGCTCAGTGGCGGTGTTTTCGAGCCAGGATGAGCCAGGAAAAGGACTTTCACAGGTAATGTCATCACTTAAGGCAAGGACCGGCCATTTACACTTCTTTTGTGGTGGAATGTCATCAGTTAAGGTGGGGCAGGGCATATTCACTTCTTTTGTGATTCTTCAGTTACTTCAGGCCATCTGGGCGTATAGGTGCAAGTCACAGGGGATGCGATGGCTTGGCTTGGGCTCAGAGGCCTGACATTCCTGCCTTCTTATATTAATAAGAAAAATAAAACAAAATAGTGTCGAAGTGTTGGGGCAGCGAAAATTTTTGGGGGGTGGTATGGAGAGAGAATGGGCGATGTTTCTCAGGGCTGCTTCAAGCGGGATTAGGGGTGGCGTGGGAACCTAGAGTGGGAGAGATTAAGCTGAAGGGAGGCCTTGTGGTAAGGGGTGATATTGTGGGGATGTTAGAAGAAACATTTGTCGTATAGAATGATTGGTGATGGCCTGGATACGGTTTTGTGCGAATTGAAAAACTAAATGGAATAACAGAAGGAGAAAAACAGGCATAAAAGGTTTAAGAATTGGGATGACTCAGGACATCTGATTAGAGAGTGCCTAAGGAGATTCAGCATAGTCCTGCCAGCAAAGATTATTTATTTACTTCAAGAGTTAAGAGTGGCAGTTTGGGGATAGCACCAGGAGATATCAGCTGTGGTGGCTTGGAGAAACAGTGTAAACCGGCAGTGTAAACAAGAGCAGGGCATGTATGAGTAGTTGAGAACGCTGAATAGGAGTATGACTAGACAGAAGATAGTAGGGATGACAAGTTTTTTGGGCCACAGTCTAAGTTGGTCTGGTGTCTGGAATGAGACTGGGGCCTAATAAAAAGGAGCGTCTATACAGGAGCTTAAATGGGCTGTATCCTGTAGCATTCCGAGGACAGGCCTGAATTCTGAGAAGGGAAAGTGGTAAAAGTATTGTCCAGTCCTTTTTAAGTTGGTGGCTGAGCTTGGTGAGGTGTGTTTTTAAAAGACCTTTAGTCCATTCTACTTTTCTTGAAGACGGAGGACCGTAAGGGATATAAAGGTTTCACTGAATACTAAGAGCCTGAAAAACTGCTTGGCTGATTTGACTAATAAAGGCTCGTCTGTTATCAGACTGTATTGAGGTGGGAAGGCTAAACTGAGGAATTATGTCTGACAGAACGGAAGAAATGACTGCGGTGGCCTTCTCAGACCCTGTAGGAAAGGCCTCTACCTATCCAGTGAAAGTATCTACCTAGACTAAGAGGTATTTCAGTTATCTGACTCGGGACATGTTGAGTAAAGCTAATTTGTCAGTCCTGGGTGGGGCAAATCCTCGAGCTTGATGTGTAGGGAAAGGAGGGGGCCTGAATAATCCCTGAGGAGTAGTAGAATAGCAGATGGAACACTG	RES_PQ_INTERVAL	0.899116	-0.017918	0.141292
4-91252483-COMPLEX-11552	4	91252483	COMPLEX	11552	0.02	CAGTGTTCCATCTGCTATTCTACTACTCCTCAGGGATTATTCAGGCCCCCTCCCTTCCCTACACATCAAGCTCGAGGATTTGCCCCACCCAGGACTGACAAATTAGCTTTACTCAACATGTCCCGAGTCAGATAACTAAAATACCTCTTAGTCTAGGTAGATACTTTCACTGGATAGGTAGAGGCCTTTCCTACAGGGTCTGAGAAGGCCACCGCAGTCATTTCTTCCGTTCTGTCAGACATAATTCCTCAGTTTAGCCTTCCCACCTCAATACAGTCTGATAACAGACGAGCCTTTATTAGTCAAATCAGCCAAGCAGTTTTTCAGGCTCTTAGTATTCAGTGAAACCTTTATATCCCTTACGGTCCTCCATCTTCAAGAAAAGTAGAATGGACTAAAGGTCTTTTAAAAACACACCTCACCAAGCTCAGCCACCAACTTAAAAAGGACTGGACAATACTTTTACCACTTTCCCTTCTCAGAATTCAGGCCTGTCCTCGGAATGCGACAGGATACAGCCCATTTAAGCTCCTGTATAGACGCTCCTTTTTATTAGGCCCCAGTCTCATTCCAGACACCAGACCAACTTAGACTGTGGCCCAAAAAACTTGTCATCCCTACTATCTTCTGTCTAGTCATACTCCTATTCACCGTTCTCAACTACTCATACATGCCCTGCTCTTGTTTACACTGCCGGTTTACACTGTTTCTCCAAGCCATCACAGCTGATATCTCCTGGTGCTATCCCCAAACTGCCACTCTTAACTCTTGAAGTAAATAAATAATCTTTGTTGGCAGGACTATGCTGAATCTCCTTAGGCACTCTCTAATCAGATATCCTGAGTCGTCCCAATTCTTAGACCTTTTATACCTGTTTTTCTCCTTCTGTTATTCCATTTAGTTTTTCAATTCATCCAAAACCATATCTAGGCCAACACCAATCATTCTATACGACAAATGTTTCTTCTAACATCCCCACAATATCACCCCTTACCACAAGACCTCCCCCTTCAGCTTAATCTCTCCCACTCTAGGTTCCCACGCCGCCCCTAATCCCGCTTGAAGCAGCCCTGAGAAACATCGCCCATTCTCTCTCCATACCACCCCCCAAAAATTTTCGCTGCCCCAACACTTCGACACTATTTTGTTTTATTTTTCTTATTAATATAAGAAGGCAGGAATGTCAGGCCTCTGAGCCCAAGCCAAGCCATCGCATCCCCTGTGACTTGCACCTATACGCCCAGATGGCCTGAAGTAACTGAAGAATCACAAAAGAAGTGAATATGCCCTGCCCCGCCTTAACTGATGACATTCCACCACAAAAGAAGTGTAAATGGCAGGTCCTTGCCTTAAGTGATGACATTACCTGTGAAAGTCCTTTTCCTGGCTCATCCTGGCTCGAAAACACCGCCACTGAGCACCTTGCGACCCCCACTCCTGCCCGCCAGAGAACAACCCCCCTTTGACTGTAATTTTCCTTTACCTACCCAAATCCTGTAAAATGGCCCCACCCCTATCTCCCTTCACTGACTCTCTTTTCGGACTCAGCCCACCTGCACCCAGGTGATTAAAAGCTTTATTGCTCACACAAAGCCTGTTTGGTGGTCTCTTCACACGGATGTGCATGAAACCTTAGTACCTTGAATCAAAAGCCACTGGCCTTGTTCAAATCCTAAGAATCCCTTCTGAATCTTTGTGCGCACAGTTACGGCTTCAACAAAATGAGAAACTGACATTTAATCTGACATTTATTCATTCATTCAACAAATATTTGTTGAACACTTGCCATTGTTACCAATGGCAGGTATCTGAGTTACCAGCAGTGAATCCAAACTGTAACACTATGAGCCAGGAATTGTTTTAGGTAGTTGTTATGCATCTGTGAACAAACAAAAAGATTCCTGCCCTCCTGGGGCATATTGAAATATAGAAAGTGAGTATGATATGAAAAGACTTTAGAGAACTCTGAAAATACCATGAATTAATGCCATGAATTGATGAGTTAGTAGAATCCAACATAACTGAAATATGAAATCTAAAAACTAATATATCTAATAATTTATAGGTCTGAACCTAAAAATCTATTAAGATATTTTTGAGGTAGGAATTTACTCTGTGTTACTGCCACTTAAGGAGCTGCCAATAATTCTCACAAATAATCAAAAGAATCAATCTTTCCTGTCCATCTAATTCTCCAGAGCTTATTGAGATTCTGCAAAGGAAAAAAATAACTCTGGCTTCCCATGGAAATGCAAATTCATGGGACCCTCCCTGCCCTTTCCATTAATGGGCAGCCCAGGTGATTCTTAAGTAGAGGACCCTGAGAATCAAACTTTGAAAATTCAAATTGCTGCTTTTCCCTTAGCTAATGACCTATATTAAATTACATTTACTACAGGGAAGGCAGAGTTGCCTTTTGCTCAGGTGTGTCAGCCAGTGGTTAGTTTTTTGTCTTGAAATGCAAACGTTTTATAGCACTTTTTTTCAAGTATGTGTGGTACCCATTCTCAATCCCTGATGCTAGGAAGGAGATGGATTTCTATTCAATTAGTTTTTAAAGGATATTCTGAAAGAAATGGAGCCTTACTCTTGAGAGGAAGGAAGTATGAAGGGGATTGATAGAGCTGTTCTCTATTTTATTTTGCATCTACAATGTAATTACAACTGCCTTTAAGAAGTGACTTCTTAGTCTGATAAATGCAATAACAACTTGATGACTGAGAAAGTGACTCAATAAATTACTGAAAATCTATCACATTACTTTGCAAACAGACAAAATAGTCAAACAAAAATCAAATTATTACTCTGAGATTTTTTTCATGGGTGTGTTTGATAGTTATACTTGTGTTTCTCTTAATTTTAACTGATGGTCTATGCTAAATTAGAAAAAATTAAATATTATATAGACACTTCTTGAATAATAGGGGTTTTCATTAGGCAGTTTGGTTTTAAAATGTTCAAATTTTTCTAAGAGTGCGCTTGGTTATACACCAAGCTTGTTCAACCTGTGGCCTGCAGGCTGTATGTGACCCAGGACGGCTTAGAATGTGGCTCAACACAAATTCGTAAACTTTCTTAAAACATTATGAGATTTTTTTTGTGATTTTTTTTTTTTTTAGCTCATCAGCTATCATTAGTGTTAGTGTGTTTTATGTGTGGCCCAAGACAACTCTTCTTTCAGTGTGGCCCAGGGAAGCTAAAAGATTGGACATCTCTGTTATACACAATTGTGATCAGAAGTAAGCACCACTCAAGAATGAAATGAAAGTTGTTTTGCATATGACAGGAAATATTTTATTTTATACCAAGTGGATATCCTAGAAAAAAATGGATAAATTACTAGAAAAATGCCATCTACCAAGATTTAATCATGAAATAAAAAGTCTGAACAAACCTATAACCAGTAAGGAGACTGAATCAGTAATCAAAAACCTCCCAGAAAAGAAAAGACAAGGACCAGATGGTTTCATTGGAAAATTCTACCAAATATTTAAAGAAAGGTTAACACCAATCCTTCTCAAGCTCTTCCAGAAAATTAAAGAGGAGGCAAAACCCAATCTTATTCTCTGAGCCCAAAATTAACCTGATAGCAAAGCCAGATCAATCTGCTATGAGAAAAGAATACTATGAGGTTCAATATCCATGATAAATATTAATGCAAAAATTCTGAATAAAATTCTAGCAGAGTTCAAATGTACATTAAAAGGATTACACACCATGACTAAGTGGGTTTTATCTCTAAGAGGCAAGGGTTATTCAACATATAAAAACCAATCAGTGTAATAAACCACATTAACAGAAGAAAGGATAAAAATTACATAATCATCTCAATTGACACAAAAAGCATTTGACAAAATTTTAATGCCTTTTTATTATAAAAACACTCAACAAACTAGAAATAGAGATACTTTACCTCAACAAAATAAAGGCCATATATGAAAAGCCCACAGCTAGCATCATACTCAATAATGAAAGACTGAAAGCTTTTCATATAAGAGATCAGGAACAAGGCAAGAATGTCCACTCTCTCCACTTCTATTCAACATAGTACTGGCAGTCCTAGCAATTAGGCAAAAACAATTAGGAAAGAAAAAGAAATACAAGGTATCTAAATTGAAAAGGAAGAAATAAAATTATCTGTTCGCAGATGACATTGTTACTGGAAAAGGATCCTGATCCAGAACCCAGGAAAGGGTTCTTGGACCTTGCACAAGAAAGAATTTGGGGCGAGTTCAAAGAGTAAAGTGAAAGTAAGTTTATTAAAAACCTAAAGAAACAAAAGAATGGCTACTCCATAGGCAGAGCAGCAGTATGGGTTGCTCAACTGGATATATTTATAGTTATTTCTTGATTTTATGCTAAACAAGGGGTGGATTATTCGTGAGTTTTCTGGGAAAGGGACAGAGATTTCTCAGAACTGAGGGTCCCTCCTGTTTTTAAACTATAGAGGGTAACTTCCAGTCATTGCCATGGCATTTGTGAACTGTCATGGCGCTGGTGGGAGTGCCTTTTAATATGCTAATACATTATAATTGGCATATAATGAGCAGTGAGGACGTTTAGAGGTCACGTTCATCATCATCTTGGTTTTGGTGAGTTTTGGCCAGCTTCTTTACCTCATCCTGTTTTATCAGCAAGGTCTTTGTAACTTGTATCTTGTGCTGACCTCCTTTCTCATCCTGTGACTAAGAATGCTTAATCTCCTGGGAACACAGCCCAGTAGGTCTCAGTCTTATTTTACCCACCCCCTATTCAAGATGGAGTCACTCTAGTTCGAACGCCTCTGACCATATTTGTAGAGACCTGTAAGAACTCCACAAAAAAAGCTGTTTAAGCTAATAAATGAATTCAGCAAAGTTGCAAGATACAAAATCAACACACAAAAATCAGTTGCATTTCTATACATTAACAATGAACAACCTTAAAAGATAATTAAGAAAAAAATTCATTTATTATAGCATCAAAAATATATAATACTTAGGAATAAACTTATGCAAAGAGGTGAAAGACTTATACACTAAAAACTACACCGCATTGCTGAAAGAAATTAAAGAAGACACAAATCAATGAAAAAACATCCTATTTTCACAGATTGCAAGACTTAATATTATTAAAATATGCAAACTATGTAAAGTAATCTACAGATTCGATGCCATCCCTATGAAATTTCAATGGAATTTTTAAAAATAAAAAATTCTCAAATTCATATGAAATCTCAAAAGAAGCCATATAGTCAAAACAATCCTAAGAGAAATGAGAAAACCAGAATCCTCACACTTCCTGATTACAAAACATATTCCAAAGCTACTGCAATCAAAACAGTATGGTATTGATGTAAAGACAGACATACAGACCAGTGGACCAGAATAGAGTCCAGAGATATATTTTCATGGGGATTGAACCATTTTGCATCACCACTAACAGTGCACAGGGGTTCCAATTTCTCCACATTCTTGCCAGCCCTTGTTATTTTCTGTTTTTGTTTTTTTTTTTGTTTGTTTTTGTTGTTGTTTTTGTTTTTTAAATAGCAGCCATGCTAATAGGTATAAAGTGATATCTCACTGTGGCTTTGACATGCGTTTTCTAAATAATTAGTGATGTTGAACACCTTTTCATATGCTTTTTGGGCATTTGTATATCTTCTATGGAGAAATATGTATATAAGTCCTTTGCCAATTTTTTAAGTTGGGTTATTTTTGTTGTTAAGTTACAGGTGTTCTTCATATATTCTTGATATTGACTCCTTCCCAGATATATGATTTGCAAATATTTTATCCTATTCCATAAATTGTCTTTTCACTCTGTTGATTGCTTTCTTTGCTGTGCAGAAGCTTTTTAGTTTGATGTAGTTCCATTTGTCTATTTTTGCTTTCATTGCTTGTGCTTTTGGTGTCATAGCCAATAAATCATTGCCAAATTCAGCTTTGTAAAGATTCTTCCCTATTATTTTAGGAGTTTTAAAGTTTCAGATCTTTAATCCCATTTTGACTTCATTTTAAAATATGGTATAATGTAAGAGTCCAACTTCATTCTTTTGTACATAGATATTCAGTTTTCTCGATACCATTTGTTGAAGAAAATATTCTTTCCCCACTTTATAGTCTCAGTGCCCTTGTTGAAGATCACTTGACCAGTGGGTATAGAGTCAGTTTTGCAAGATGAAAAGTTCAAGAAACCTGTCAAAACAATGAGCTATAGTTAGCATTACTATGCTGTACACTTAAAAATGGTTGAGATAGTAAATTTTATGGTTTTTACCACATTAAAAAAATGAAATAAAATATTGCCAGCACCACAGAAGTCCCTTGAAACTATCTTAATCAATCACTTACACCAGCCTCAAAGGTGATTATTATATCTAACATTATAATTTAATTTTGCCTGTTCTTGACATTTATATTAAAGGAAATTAATATTATGCTTTGAGATATATCTATGTTGTAGCATGTAGCTGTAGTTTATTCTTTTCTATTGCTACATGGTATTCCATTCTACTGTTGATGCCTATTTTAGTCATTTCCACTCTAGGTCTATTATAAATAATGCTGCTTTAAACATTCTTGTATATTTCTCTTGTTTCACATGTGCACATATTTCTATTAAGTACATACCAATGAGCAGAATAGCTAAAAATGGCATAAATAGGGTGACCATCTAACTTGCTTTCTCCAGCAATAGCACCTCTCCGTGCCAATTATCCCAGCATTTTAGCAAGTTTAGCCTGTGTCCTTGTCCTTCCCTCCCTCCCTCCCTTCCTCTCTCCTTTCCTCCCTCCCTCCCTCCTTTCCTCTCTCCCTCCTCCCTTCCTTCCTTGACTTTATTCTTGTGCCCTTTACATTCTAGTTGAAGTCCCTTTTTTCTCATTGAAACACCTTTGTCACTCAACTTTTTATACCTTAAGTCTGCTTAATGACATAATTCATACTATAAGCAAATAGGCTACAAACTACAGCAGTGCAGGCTGCCCTGGCAGTAATGAGGCATCGATCAGACTCCTTTAGAAATTATCTGGATCTGGACAGAAGACATTTGCAATAGGCTTAAAAATGTTTCAACATTTCTACCAGAATAGTCAGAAATAATACACGGTTTGATGAGGGAAATAAAAACTTGGCAGACACATACTTGAAAGAAAGGAAAAGACTCACACCAGTTAGAATGGCAATCATTAAAAAGTCGGGAAACAACAGATGCTGGAGAGGATGTGGAGAAATAAGAACACTTTTACACTGTTGGGAGTGTAAATTAGTTCAACCATTGTGGAAGACAGTGTAGCGATTCCTCAAGGTTCTAGAACTAGAAATACCATTTGACCCAGCAATCCTATAACTGGATATACACCCAAATGATTTTAAATCATTCTACTATAAAGATACATGCACACATATGTTTATTGCGGCACTATTCACAATAGCGAAGACTTGGAACCAACCCAAATGTCCATCAATAACAGACTGGATAAATAAAATGTGGCATATATACACCATGGAATACTATGCAGCCATAAAAAAGAATGAGCTCATGTCCTTTGCAGGGACATGGATGAAGCTGGAAACCATCATTCTCAGCAAACTAACACTAGAACAGAAAACCAAACACTGCATGTTCTTCCTCATAAGTGGGAGTTGAACAATGAGAACACATGGACACAGGGAGGGGAACATCACTCACCAGGGCCTGTTGGGGGGTGGGGGGCTAGGGGAGGGATAGCATTAGGGGAAATACCTAATGTAGATGACAGGTTGATGGGTGCAGCAAACCAGCATGGCACATGTATACCTATAACAATCCTGCATGTTCTGCACATGTACCCCAGAACTTAAAGTATAATTTTAAAAAAAGAAAGAAAAAGACTTTCACACAAAACTGAATAAATGACACACAAGAACAAAATTCAGAAGACACCAATACAAACATACTCCCTCTTCCTTCTCTACACATAATTCATTATTAAATTTATCTTTGTAGTGAGATTGTTCTGCCAATGTGATCTCTATCACTAAAGATTTAATTCCATGTTTACTCAACTTTGGTCCAGGAAATGCATGTTCTATGAGGTATTAATAGGATTCTCATAAAAGTATTTTCTATTCTAATCAGTTGGAGTAGCTTTGCATAGTACATCTGCCTGCTTCACAAGAAACATATTAAAGGCTCTAGGAATTCCTAGAACAGTAAAGAGACATTAACCAAATATTTAACAAAGTTATTTTGGCTGCTAAATCATGGAACATCTTCTTAATATCTTACTGAATTGCTCAACAGCTTTGTGTTCCTTTTTGGGAGTGGTAATTTAGTATCAGAGAACAATTCATTTCTAAATCTAGCAATGGGCTAAGAAGATAGAAGGCTCCCCATTATTTTTCCAGGAGTTTCGTCTCACATAAGTTAAGGTGTGCTCACTACCTCCTAGTATTTCATCTCCCATAGCATTTTAATTTTATTTTTCTCCTACACCTTTAAAATTTACTTTTTAAAATTGACAGAGTACATTGCATGTTTTTATCAGATACAACATGATGGTTTGAAGTACATATGCATTGTGGAATGGCTAAATCTAGCTAATTAACAAGACGCATTACATAACATCATTATAATTTTTGTGTTAAGAGCACATAACGTCCACTGTCTTTACATTTTTTTCAAGAATACATTATATCATCATTAACTACAGTCACCTTGTCATAAAATAGTTCTCTTAAAATTTATTCTTCCTATCCAAGTATAATTATGTATCCTTTGACCAACTTCTTCCCATCTCTCCTCCCCGCCAACCATCCCACCAGTAACCACTGTTACCACTGCTCTCTACTTCTACGAGATCAGCTTCTCTAGATTCCACATATCAGTGAGATCATGAGACATATGTTTTTCTGTGTCTGGCTGATTTCATTTAACATAATATCCTTTCGGTTGACCCATGATGGTTGCAAATGGCATTTTACGTTTTTACGGCTGATTATTTCATTGTGTATATATACCACATTTTCTTTATCCATTCATTCATTGATAGACACTTAGATTGATTACATGTCTTTCCCACAACATTTTTAGGCTTGGGAAATCAGATGAGGAATAGACTCTGGTATATGGATATCAGAAGTCAGAGGTGCTGATTCTGACACTAATAACTGTAACCTCTGAACTCCTGTTACCTTCTCTATAGGATGGAGCTAATCCCTGCTTTTTAATTTAATATCAACAAATATTAAAAGCTAGTCCTCAGGAAATTTTTCATCTAAAGAAATAGTGGGGCCAGGTGCAGTGGCTCATGCCAGTGATCTCAGCATTTTGGGAAGCCGAGGTGGGAGAATCACTTGAGCCCAGGAGTTTAAGGCCAGCCTGGACAACACAGTGAAACCCTGCCTCTACAAACACACACACACACACACACACACACACACACACACACAAATTAGCTGGGCATGGTGGTACACACCTGTAGTCCCAGCTACTTGGGAGGCTGAGGCAGAAGCATCACCTGACCCCAGGGAGGTCAAGGCTGCAGTGAGCCATGATCACACCACTGCACTTCAGACTCCAGCCTGGGCAACAGAATGAGACCCCGTGAAAAAAAAGCAAGAAAGCAAGAAAGAAAACAAGAAAGCCAGAAAGAATGCAAGAAAGCAAGAGAAAGGGAGAGAGAGAGAGAGAAGGAAAAGAAAGAGAGAAAGAAAGAAAGAAAGAAAGAAAGAAAGAAAGAAAGAAAGAAAGAAAAAGAGAGAGAAAGAAAGAAAGAAAAAGAAAGAAAGAAAGAAAGAAAGAAAGAAAAGAAAGAAAGAAAGAAAGAGAAAGAAAAAAGAGACAGAGGGAGGGAGGGAGGAATGGAGGAAGGGAGGAAGGAAGGAAGGAAGAAAGACATGATTGATAGATGATTAAAGGTATAAAAATAGACAAGAAAATATCAGCAAGTGTTAATTGCTTGTTATTAAGTCCTGTGAGAAGAGTTAACATAAGATAATGTGACGGTGTTTAGATGACTGCTTTTGACTGAATAACTAGGGAAAGACTCTAAGGAGGTGATATTTCAATTGAAATTTGAAGTACAGGCAGGAAGATCTCGGGGATGAGCACCTCAAGAGAAAGAGCCACCGGGGATCTTAACATGACTTTGTGAAACAGGATTGAAGGAGAGAGGGGAGAGATTGGCTTGGAGAGGGAGGCAGACACCAGGTCAACTATGGCCTTGCAAACCATACTCTTTGGATTTTATTTCAATTACAATTACAAGGCACTAAAACATTTTAAGCATGAGGAAAGTGACATCACATACCCATCTATGCCATTGAGTGGTTGTAAAGAACAAACTAAGAATGTGCATTAATCAAAATTCCAGTGGGACATACTCAGGCCAGGTAATTTGAGGAGAATTATTTAAAGAGACTATTATGGGCAGGTTTTAAGGAACAAACCAGAGATAGTTAATTACCCACTGGCTACTAATAGAGGGGAACCCATTACCCCTTAACCCTGAAGGGGTAAGATAGTTCAGTGGCTATCTAAACCCGAGGAAGTTGTTAGGTGGTGAATTCCAGCGGAAAAGGGCTGTAGACTGGAGGAAATGGGCATGGCCAACCTGCAGCTCTGTGAAAAGAAGGAGCCACAACTTCACTCTCTTCTGCTTCCCATTGGGCAAACCCAATCAGGAGCCAGAGGCAAAGTCCGTTGATCAAGATCCACACAGACAATGATAGATGAGGGTGGAGGATGGATCTGGTAGAACAGCAGAAAGGATCCAGCATAGCCTTGCTTCTTGACATCCACTCTCATCCTTTGCCTAGGTGACAACTTTGTGTTCCCAACCAGTTACCATATCTTCAAGGCCAGAACACTTGCAACCTAAAAATGTTAGCCATCAGCAGTGCTCTTCATAAAAGGAGTGGGAGGAAACATGGGGATAAGAAACAATGATCAGAGGCCATAGCTGTTAAAATCTCTGCTTCTGTAACTGGTTAGTATGTCTAAGTTGTTAACCACAGCATCTTTCTTCCAATGCCCATTTCATGTTTCCGTATTCTATGAAAGTATCTTGGTTGAATGGATTTTTAACCTGATTGCCTGAGTCAAACTTTAGTCCTACAGGAGCTGAGCCATTTGGTGGTCCTATCTTTACTACACTGCCACAATTTTCTATTGCCAAGGGCCGTGGGGTAATAAAGTCCTAAGTAGCCACAAACCCCACTGGGGTTCCATAAATAATCCTCCTCACCCCCACTGCATATTTGTTTCTCCTTGGTAATCAGGATCAATCACCCAGCCAGTACATGCAATAAGCTCTTCTCTGTCTTTGCTTCATCAGCCTGAAATGGCCAGTGGGCAATCTCAGTTTCTAATTCAATGGAACTATTATTGTATTCCCTTAGGGATTCGTTTCTCCTTCTGTTACTATAAACCCACAGAATCCAAGATTGCATGGATGGGAAGAAAACATTCCCCAAAACAAATATTTGGTATAATAAAGTCCATTCTCACCTCCAGCCCTTGAATCTTGGACATATGGTTTCCCAAGCATGGGAAACCACTTGTTTAATGAATATGCTGCATCATATAAA	TATATGATGCAGCATATTCATTAAACAAGTGGTTTCCCATGCTTGGGAAACCATATGTCCAAGATTCAAGGGCTGGAGGTGAGAATGGACTTTATTATACCAAATATTTGTTTTGGGGAATGTTTTCTTCCCATCCATGCAATCTTGGATTCTGTGGGTTTATAGTAACAGAAGGAGAAACGAATCCCTAAGGGAATACAATAATAGTTCCATTGAATTAGAAACTGAGATTGCCCACTGGCCATTTCAGGCTGATGAAGCAAAGACAGAGAAGAGCTTATTGCATGTACTGGCTGGGTGATTGATCCTGATTACCAAGGAGAAACAAATGTGCAGTGGGGGTGAGGAGGATTATTTATGGAACCCCAGTGGGGTTTGTGGCTACTTAGGACTTTATTACCCCACGGCCCTTGGCAATAGAAAATTGTGGCAGTGTAGTAAAGATAGGACCACCAAATGGCTCAGCTCCTGTAGGACTAAAGTTTGACTCAGGCAATCAGGTTAAAAATCCATTCAACCAAGATACTTTCATAGAATAAGGAAACATGAAATGGGCATTGGAAGAAAGATGCTGTGGTTAACAACTTAGACATACTAACCAGTTACAGAAGCAGAGATTTTAACAGCTATGGCCTCTGATCATTGTTTCTTATCCCCATGTTTCCTCCCACTCCTTTTATGAAGAGCACTGCTGATGGCTAACATTTTTAGGTTGCAAGTGTTCTGGCCTTGAAGATATGGTAACTGGTTGGGAACACAAAGTTGTCACCTAGGCAAAGGATGAGAGTGGATGTCAAGAAGCAAGGCTATGCTGGATCCTTTCTGCTGTTCTACCAGATCCATCCTCCACCGTCATCTATCATTGTCTGTGTGGATCTTGATCAACGGACTTTGCCTCTGGCTCCTGATTGGGTTTGCCCAATGGGAAGCAGAAGAGAGTGAAGTTGTGGCTCCTTCTTTTCACAGAGCTGCAGGTTGGCCATGCCCATTTCCTCCAGTCTACAGCCCTTTTCCGCTGGAATTCACCACCTAACAACTTCCTCGGGTTTAGATAGCCACTGAACTATCTTACCCCTTCAGGGTTAAGGGGTAATGGGTTCCCCTCTATTAGTAGCCAGTGGGTAATTAACTATCTCTGGTTTGTTCCTTAAAACCTGCCCATAATAGTCTCTTTAAATAATTCTCCTCAAATTACCTGGCCTGAGTATGTCCCACTGGAATTTTGATTAATGCACATTCTTAGTTTGTTCTTTACAACCACTCAATGGCATAGATGGGTATGTGATGTCACTTTCCTCATGCTTAAAATGTTTTAGTGCCTTGTAATTGTAATTGAAATAAAATCCAAAGAGTATGGTTTGCAAGGCCATAGTTGACCTGGTGTCTGCCTCCCTCTCCAAGCCAATCTCTCCCCTCTCTCCTTCAATCCTGTTTCACAAAGTCGTGTTAAGATCCCCGGTAGCTCTTTCTCTTGAGGTGCTCATCCCCGAGATCTTCCTGCCTGTACTTCAAATTTCAATTGAAATATCACCTCCTTAGAGTCTTTCCCTAGTTATTCAGTCAAAAGCAGTCATCTAAACACCGTCACATTATCTTATGTTAACTCTTCTCACAGGACTTAATAACAAGCAATTAACACTTGCTGATATTTTCTTGTCTATTTTTATACCTTTAATCATCTATCAATCATGTCTTTCTTCCTTCCTTCCTTCCTCCCTTCCTCCATTCCTCCCTCCCTCCCTCTGTCTCTTTTTTCTTTCTCTTTCTTTCTCTTTCTTTCTTTCTTTCTTTCTTTTCTTTCTTTCTTTCTTTCTTTCTTTCTTTCTTTCTTTCTTTCTCTCTTTTTCTTTCTTTCTTTCTTTCTTTCTTTCTTTCTTTCTTTCTTTCTCTCTTTCTTTTCCTTCTCTCTCTCTCTCTCCCTTTCTCTTGCTTTCTTGCATTCTTTCTGGCTTTCTTGTTTTCTTTCTTGCTTTCTTGCTTTTTTTTCACGGGGTCTCATTCTGTTGCCCAGGCTGGAGTCTGAAGTGCAGTGGTGTGATCATGGCTCACTGCAGCCTTGACCTCCCTGGGGTCAGGTGATGCTTCTGCCTCAGCCTCCCAAGTAGCTGGGACTACAGGTGTGTACCACCATGCCCAGCTAATTTGTGTGTGTGTGTGTGTGTGTGTGTGTGTGTTTGTAGAGGCAGGGTTTCACTGTGTTGTCCAGGCTGGCCTTAAACTCCTGGGCTCAAGTGATTCTCCCACCTCGGCTTCCCAAAATGCTGAGATCACTGGCATGAGCCACTGCACCTGGCCCCACTATTTCTTTAGATGAAAAATTTCCTGAGGACTAGCTTTTAATATTTGTTGATATTAAATTAAAAAGCAGGGATTAGCTCCATCCTATAGAGAAGGTAACAGGAGTTCAGAGGTTACAGTTATTAGTGTCAGAATCAGCACCTCTGACTTCTGATATCCATATACCAGAGTCTATTCCTCATCTGATTTCCCAAGCCTAAAAATGTTGTGGGAAAGGCATGTAATCAATCTAAGTGTCTATCAATGAATGAATGGATAAAGAAAATGTGGTATATATACACAATGAAATAATCAGCCGTAAAAACGTAAAATGCCATTTGCAACCATCATGGGTCAACCGAAAGGATATTATGTTAAATGAAATCAGCCAGACACAGAAAAACATATGTCTCATGATCTCACTGATATGTGGAATCTAGAGAAGCTGATCTCGTAGAAGTAGAGAGCAGTGGTAACAGTGGTTACTGGTGGGATGGTTGGCGGGGAGGAGAGATGGGAAGAAGTTGGTCAAAGGATACATAATTATACTTGGATAGGAAGAATAAATTTTAAGAGAACTATTTTATGACAAGGTGACTGTAGTTAATGATGATATAATGTATTCTTGAAAAAAATGTAAAGACAGTGGACGTTATGTGCTCTTAACACAAAAATTATAATGATGTTATGTAATGCGTCTTGTTAATTAGCTAGATTTAGCCATTCCACAATGCATATGTACTTCAAACCATCATGTTGTATCTGATAAAAACATGCAATGTACTCTGTCAATTTTAAAAAGTAAATTTTAAAGGTGTAGGAGAAAAATAAAATTAAAATGCTATGGGAGATGAAATACTAGGAGGTAGTGAGCACACCTTAACTTATGTGAGACGAAACTCCTGGAAAAATAATGGGGAGCCTTCTATCTTCTTAGCCCATTGCTAGATTTAGAAATGAATTGTTCTCTGATACTAAATTACCACTCCCAAAAAGGAACACAAAGCTGTTGAGCAATTCAGTAAGATATTAAGAAGATGTTCCATGATTTAGCAGCCAAAATAACTTTGTTAAATATTTGGTTAATGTCTCTTTACTGTTCTAGGAATTCCTAGAGCCTTTAATATGTTTCTTGTGAAGCAGGCAGATGTACTATGCAAAGCTACTCCAACTGATTAGAATAGAAAATACTTTTATGAGAATCCTATTAATACCTCATAGAACATGCATTTCCTGGACCAAAGTTGAGTAAACATGGAATTAAATCTTTAGTGATAGAGATCACATTGGCAGAACAATCTCACTACAAAGATAAATTTAATAATGAATTATGTGTAGAGAAGGAAGAGGGAGTATGTTTGTATTGGTGTCTTCTGAATTTTGTTCTTGTGTGTCATTTATTCAGTTTTGTGTGAAAGTCTTTTTCTTTCTTTTTTTAAAATTATACTTTAAGTTCTGGGGTACATGTGCAGAACATGCAGGATTGTTATAGGTATACATGTGCCATGCTGGTTTGCTGCACCCATCAACCTGTCATCTACATTAGGTATTTCCCCTAATGCTATCCCTCCCCTAGCCCCCCACCCCCCAACAGGCCCTGGTGAGTGATGTTCCCCTCCCTGTGTCCATGTGTTCTCATTGTTCAACTCCCACTTATGAGGAAGAACATGCAGTGTTTGGTTTTCTGTTCTAGTGTTAGTTTGCTGAGAATGATGGTTTCCAGCTTCATCCATGTCCCTGCAAAGGACATGAGCTCATTCTTTTTTATGGCTGCATAGTATTCCATGGTGTATATATGCCACATTTTATTTATCCAGTCTGTTATTGATGGACATTTGGGTTGGTTCCAAGTCTTCGCTATTGTGAATAGTGCCGCAATAAACATATGTGTGCATGTATCTTTATAGTAGAATGATTTAAAATCATTTGGGTGTATATCCAGTTATAGGATTGCTGGGTCAAATGGTATTTCTAGTTCTAGAACCTTGAGGAATCGCTACACTGTCTTCCACAATGGTTGAACTAATTTACACTCCCAACAGTGTAAAAGTGTTCTTATTTCTCCACATCCTCTCCAGCATCTGTTGTTTCCCGACTTTTTAATGATTGCCATTCTAACTGGTGTGAGTCTTTTCCTTTCTTTCAAGTATGTGTCTGCCAAGTTTTTATTTCCCTCATCAAACCGTGTATTATTTCTGACTATTCTGGTAGAAATGTTGAAACATTTTTAAGCCTATTGCAAATGTCTTCTGTCCAGATCCAGATAATTTCTAAAGGAGTCTGATCGATGCCTCATTACTGCCAGGGCAGCCTGCACTGCTGTAGTTTGTAGCCTATTTGCTTATAGTATGAATTATGTCATTAAGCAGACTTAAGGTATAAAAAGTTGAGTGACAAAGGTGTTTCAATGAGAAAAAAGGGACTTCAACTAGAATGTAAAGGGCACAAGAATAAAGTCAAGGAAGGAAGGGAGGAGGGAGAGAGGAAAGGAGGGAGGGAGGGAGGAAAGGAGAGAGGAAGGGAGGGAGGGAGGGAAGGACAAGGACACAGGCTAAACTTGCTAAAATGCTGGGATAATTGGCACGGAGAGGTGCTATTGCTGGAGAAAGCAAGTTAGATGGTCACCCTATTTATGCCATTTTTAGCTATTCTGCTCATTGGTATGTACTTAATAGAAATATGTGCACATGTGAAACAAGAGAAATATACAAGAATGTTTAAAGCAGCATTATTTATAATAGACCTAGAGTGGAAATGACTAAAATAGGCATCAACAGTAGAATGGAATACCATGTAGCAATAGAAAAGAATAAACTACAGCTACATGCTACAACATAGATATATCTCAAAGCATAATATTAATTTCCTTTAATATAAATGTCAAGAACAGGCAAAATTAAATTATAATGTTAGATATAATAATCACCTTTGAGGCTGGTGTAAGTGATTGATTAAGATAGTTTCAAGGGACTTCTGTGGTGCTGGCAATATTTTATTTCATTATTTTAATGTGGTAAAAACCATAAAATTTACTATCTCAACCATTTTTAAGTGTACAGCATAGTAATGCTAACTATAGCTCATTGTTTTGACAGGTTTCTTGAACTTTTCATCTTGCAAAACTGACTCTATACCCACTGGTCAAGTGATCTTCAACAAGGGCACTGAGACTATAAAGTGGGGAAAGAATATTTTCTTCAACAAATGGTATTGAGAAAACTGAATATCTATGTACAAAAGAATGAAGTTGGACTCTTACATTATACCATATTTTAAAATGAAGTCAAAATGGGATTAAAGATCTGAAACTTTAAAACTCCTAAAATAATAGGGAAGAATCTTTACAAAGCTGAATTTGGCAATGATTTATTGGCTATGACACCAAAAGCACAAGCAATGAAAGCAAAAATAGACAAATGGAACTACATCAAACTAAAAAGCTTCTGCACAGCAAAGAAAGCAATCAACAGAGTGAAAAGACAATTTATGGAATAGGATAAAATATTTGCAAATCATATATCTGGGAAGGAGTCAATATCAAGAATATATGAAGAACACCTGTAACTTAACAACAAAAATAACCCAACTTAAAAAATTGGCAAAGGACTTATATACATATTTCTCCATAGAAGATATACAAATGCCCAAAAAGCATATGAAAAGGTGTTCAACATCACTAATTATTTAGAAAACGCATGTCAAAGCCACAGTGAGATATCACTTTATACCTATTAGCATGGCTGCTATTTAAAAAACAAAAACAACAACAAAAACAAACAAAAAAAAAACAAAAACAGAAAATAACAAGGGCTGGCAAGAATGTGGAGAAATTGGAACCCCTGTGCACTGTTAGTGGTGATGCAAAATGGTTCAATCCCCATGAAAATATATCTCTGGACTCTATTCTGGTCCACTGGTCTGTATGTCTGTCTTTACATCAATACCATACTGTTTTGATTGCAGTAGCTTTGGAATATGTTTTGTAATCAGGAAGTGTGAGGATTCTGGTTTTCTCATTTCTCTTAGGATTGTTTTGACTATATGGCTTCTTTTGAGATTTCATATGAATTTGAGAATTTTTTATTTTTAAAAATTCCATTGAAATTTCATAGGGATGGCATCGAATCTGTAGATTACTTTACATAGTTTGCATATTTTAATAATATTAAGTCTTGCAATCTGTGAAAATAGGATGTTTTTTCATTGATTTGTGTCTTCTTTAATTTCTTTCAGCAATGTGGTGTAGTTTTTAGTGTATAAGTCTTTCACCTCTTTGCATAAGTTTATTCCTAAGTATTATATATTTTTGATGCTATAATAAATGAATTTTTTTCTTAATTATCTTTTAAGGTTGTTCATTGTTAATGTATAGAAATGCAACTGATTTTTGTGTGTTGATTTTGTATCTTGCAACTTTGCTGAATTCATTTATTAGCTTAAACAGCTTTTTTTGTGGAGTTCTTACAGGTCTCTACAAATATGGTCAGAGGCGTTCGAACTAGAGTGACTCCATCTTGAATAGGGGGTGGGTAAAATAAGACTGAGACCTACTGGGCTGTGTTCCCAGGAGATTAAGCATTCTTAGTCACAGGATGAGAAAGGAGGTCAGCACAAGATACAAGTTACAAAGACCTTGCTGATAAAACAGGATGAGGTAAAGAAGCTGGCCAAAACTCACCAAAACCAAGATGATGATGAACGTGACCTCTAAACGTCCTCACTGCTCATTATATGCCAATTATAATGTATTAGCATATTAAAAGGCACTCCCACCAGCGCCATGACAGTTCACAAATGCCATGGCAATGACTGGAAGTTACCCTCTATAGTTTAAAAACAGGAGGGACCCTCAGTTCTGAGAAATCTCTGTCCCTTTCCCAGAAAACTCACGAATAATCCACCCCTTGTTTAGCATAAAATCAAGAAATAACTATAAATATATCCAGTTGAGCAACCCATACTGCTGCTCTGCCTATGGAGTAGCCATTCTTTTGTTTCTTTAGGTTTTTAATAAACTTACTTTCACTTTACTCTTTGAACTCGCCCCAAATTCTTTCTTGTGCAAGGTCCAAGAACCCTTTCCTGGGTTCTGGATCAGGATCCTTTTCCAGTAACAATGTCATCTGCGAACAGATAATTTTATTTCTTCCTTTTCAATTTAGATACCTTGTATTTCTTTTTCTTTCCTAATTGTTTTTGCCTAATTGCTAGGACTGCCAGTACTATGTTGAATAGAAGTGGAGAGAGTGGACATTCTTGCCTTGTTCCTGATCTCTTATATGAAAAGCTTTCAGTCTTTCATTATTGAGTATGATGCTAGCTGTGGGCTTTTCATATATGGCCTTTATTTTGTTGAGGTAAAGTATCTCTATTTCTAGTTTGTTGAGTGTTTTTATAATAAAAAGGCATTAAAATTTTGTCAAATGCTTTTTGTGTCAATTGAGATGATTATGTAATTTTTATCCTTTCTTCTGTTAATGTGGTTTATTACACTGATTGGTTTTTATATGTTGAATAACCCTTGCCTCTTAGAGATAAAACCCACTTAGTCATGGTGTGTAATCCTTTTAAGGTACATTTGAACTCTGCTAGAATTTTATTCAGAATTTTTGCATTAATATTTATCATGGATATTGAACCTCATAGTATTCTTTTCTCATAGCAGATTGATCTGGCTTTGCTATCAGGTTAATTTTGGGCTCAGAGAATAAGATTGGGTTTTGCCTCCTCTTTAATTTTCTGGAAGAGCTTGAGAAGGATTGGTGTTAACCTTTCTTTAAATATTTGGTAGAATTTTCCAATGAAACCATCTGGTCCTTGTCTTTTCTTTTCTGGGAGGTTTTTGATTACTGATTCAGTCTCCTTACTGGTTATAGGTTTGTTCAGACTTTTTATTTCATGATTAAATCTTGGTAGATGGCATTTTTCTAGTAATTTATCCATTTTTTTCTAGGATATCCACTTGGTATAAAATAAAATATTTCCTGTCATATGCAAAACAACTTTCATTTCATTCTTGAGTGGTGCTTACTTCTGATCACAATTGTGTATAACAGAGATGTCCAATCTTTTAGCTTCCCTGGGCCACACTGAAAGAAGAGTTGTCTTGGGCCACACATAAAACACACTAACACTAATGATAGCTGATGAGCTAAAAAAAAAAAAAATCACAAAAAAAATCTCATAATGTTTTAAGAAAGTTTACGAATTTGTGTTGAGCCACATTCTAAGCCGTCCTGGGTCACATACAGCCTGCAGGCCACAGGTTGAACAAGCTTGGTGTATAACCAAGTGCACTCTTAGAAAAATTTGAACATTTTAAAACCAAACTGCCTAATGAAAACCCCTATTATTCAAGAAGTGTCTATATAATATTTAATTTTTTCTAATTTAGCATAGACCATCAGTTAAAATTAAGAGAAACACAAGTATAACTATCAAACACACCCATGAAAAAAATCTCAGAGTAATAATTTGATTTTTGTTTGACTATTTTGTCTGTTTGCAAAGTAATGTGATAGATTTTCAGTAATTTATTGAGTCACTTTCTCAGTCATCAAGTTGTTATTGCATTTATCAGACTAAGAAGTCACTTCTTAAAGGCAGTTGTAATTACATTGTAGATGCAAAATAAAATAGAGAACAACTCTATCAATCCCCTTCATACTTCCTTCCTCTCAAGAGTAAGGCTCCATTTCTTTCAGAATATCCTTTAAAAACTAATTGAATAGAAATCCATCTCCTTCCTAGCATCAGGGATTGAGAATGGGTACCACACATACTTGAAAAAAAGTGCTGTAAAACGTTTGCATTTCAAGACAAAAAACTAACCGCTGGCTGACACACCTGAGCAAAAGGCAACTCTGCCTTCCCTGTAGTAAATGTAATTTAATATAGGTCATTAGCTAAGAGAAAAGCAGCAATTTGAATTTTCAAAGTTTGATTCTCAGGGTCCTCTACTTAAGAATCACCTGGGCTGCCCATTAATGGAAAGGGCAGGGAGGGTCCCATGAATTTGCATTTCCATGGGAAGCCAGAGTTATTTTTTTCCTTTGCAGAATCTCAATAAGCTCTGGAGAATTAGATGGACAGGAAAGATTGATTCTTTTGATTATTTGTGAGAATTATTGGCAGCTCCTTAAGTGGCAGTAACATAGAGTAAATTCCTACCTCAAAAATATCTTAATAGATTTTTAGGTTCAGACCTATAAATTATTAGATATATTAGTTTTTAGATTTCATATTTCAGTTATGTTGGATTCTACTAACTCATCAATTCATGGCATTAATTCATGGTATTTCCAGAGTTCTCTAAAGTCTTTTCATATCATACTCACTTTCTATATTTCAATATGCCCCAGGAGGGCAGGAATCTTTTTGTTTGTTCACAGATGCATAACAACTACCTAAAACAATTCCTGGCTCATAGTGTTACAGTTTGGATTCACCGCTGGTAACTCAGATACCTGCCATTGGTAACAATGGCAAGTGTTCAACAAATATTTGTTGAATGAATGAATAAATGTCAGATTAAATGTCAGTTTCTCATTTTGTTGAAGCCGTAACTGTGCGCACAAAGATTCAGAAGGGATTCTTAGGATTTGAACAAGGCCAGTGGCTTTTGATTCAAGGTACTAAGGTTTCATGCACATCCGTGTGAAGAGACCACCAAACAGGCTTTGTGTGAGCAATAAAGCTTTTAATCACCTGGGTGCAGGTGGGCTGAGTCCGAAAAGAGAGTCAGTGAAGGGAGATAGGGGTGGGGCCGTTTTACAGGATTTGGGTAGGTAAAGGAAAATTACAGTCAAAGGGGGGTTGTTCTCTGGCGGGCAGGAGTGGGGGTCGCAAGGTGCTCAGTGGCGGTGTTTTCGAGCCAGGATGAGCCAGGAAAAGGACTTTCACAGGTAATGTCATCACTTAAGGCAAGGACCGGCCATTTACACTTCTTTTGTGGTGGAATGTCATCAGTTAAGGTGGGGCAGGGCATATTCACTTCTTTTGTGATTCTTCAGTTACTTCAGGCCATCTGGGCGTATAGGTGCAAGTCACAGGGGATGCGATGGCTTGGCTTGGGCTCAGAGGCCTGACATTCCTGCCTTCTTATATTAATAAGAAAAATAAAACAAAATAGTGTCGAAGTGTTGGGGCAGCGAAAATTTTTGGGGGGTGGTATGGAGAGAGAATGGGCGATGTTTCTCAGGGCTGCTTCAAGCGGGATTAGGGGTGGCGTGGGAACCTAGAGTGGGAGAGATTAAGCTGAAGGGAGGCCTTGTGGTAAGGGGTGATATTGTGGGGATGTTAGAAGAAACATTTGTCGTATAGAATGATTGGTGATGGCCTGGATACGGTTTTGTGCGAATTGAAAAACTAAATGGAATAACAGAAGGAGAAAAACAGGCATAAAAGGTTTAAGAATTGGGATGACTCAGGACATCTGATTAGAGAGTGCCTAAGGAGATTCAGCATAGTCCTGCCAGCAAAGATTATTTATTTACTTCAAGAGTTAAGAGTGGCAGTTTGGGGATAGCACCAGGAGATATCAGCTGTGGTGGCTTGGAGAAACAGTGTAAACCGGCAGTGTAAACAAGAGCAGGGCATGTATGAGTAGTTGAGAACGCTGAATAGGAGTATGACTAGACAGAAGATAGTAGGGATGACAAGTTTTTTGGGCCACAGTCTAAGTTGGTCTGGTGTCTGGAATGAGACTGGGGCCTAATAAAAAGGAGCGTCTATACAGGAGCTTAAATGGGCTGTATCCTGTAGCATTCCGAGGACAGGCCTGAATTCTGAGAAGGGAAAGTGGTAAAAGTATTGTCCAGTCCTTTTTAAGTTGGTGGCTGAGCTTGGTGAGGTGTGTTTTTAAAAGACCTTTAGTCCATTCTACTTTTCTTGAAGACGGAGGACCGTAAGGGATATAAAGGTTTCACTGAATACTAAGAGCCTGAAAAACTGCTTGGCTGATTTGACTAATAAAGGCTCGTCTGTTATCAGACTGTATTGAGGTGGGAAGGCTAAACTGAGGAATTATGTCTGACAGAACGGAAGAAATGACTGCGGTGGCCTTCTCAGACCCTGTAGGAAAGGCCTCTACCTATCCAGTGAAAGTATCTACCTAGACTAAGAGGTATTTCAGTTATCTGACTCGGGACATGTTGAGTAAAGCTAATTTGTCAGTCCTGGGTGGGGCAAATCCTCGAGCTTGATGTGTAGGGAAAGGAGGGGGCCTGAATAATCCCTGAGGAGTAGTAGAATAGCAGATGGAACACTG	CALC_WAIST_TO_HIP_RATIO	0.955168	-0.00393789	0.0700374
4-91252483-COMPLEX-11552	4	91252483	COMPLEX	11552	0.02	CAGTGTTCCATCTGCTATTCTACTACTCCTCAGGGATTATTCAGGCCCCCTCCCTTCCCTACACATCAAGCTCGAGGATTTGCCCCACCCAGGACTGACAAATTAGCTTTACTCAACATGTCCCGAGTCAGATAACTAAAATACCTCTTAGTCTAGGTAGATACTTTCACTGGATAGGTAGAGGCCTTTCCTACAGGGTCTGAGAAGGCCACCGCAGTCATTTCTTCCGTTCTGTCAGACATAATTCCTCAGTTTAGCCTTCCCACCTCAATACAGTCTGATAACAGACGAGCCTTTATTAGTCAAATCAGCCAAGCAGTTTTTCAGGCTCTTAGTATTCAGTGAAACCTTTATATCCCTTACGGTCCTCCATCTTCAAGAAAAGTAGAATGGACTAAAGGTCTTTTAAAAACACACCTCACCAAGCTCAGCCACCAACTTAAAAAGGACTGGACAATACTTTTACCACTTTCCCTTCTCAGAATTCAGGCCTGTCCTCGGAATGCGACAGGATACAGCCCATTTAAGCTCCTGTATAGACGCTCCTTTTTATTAGGCCCCAGTCTCATTCCAGACACCAGACCAACTTAGACTGTGGCCCAAAAAACTTGTCATCCCTACTATCTTCTGTCTAGTCATACTCCTATTCACCGTTCTCAACTACTCATACATGCCCTGCTCTTGTTTACACTGCCGGTTTACACTGTTTCTCCAAGCCATCACAGCTGATATCTCCTGGTGCTATCCCCAAACTGCCACTCTTAACTCTTGAAGTAAATAAATAATCTTTGTTGGCAGGACTATGCTGAATCTCCTTAGGCACTCTCTAATCAGATATCCTGAGTCGTCCCAATTCTTAGACCTTTTATACCTGTTTTTCTCCTTCTGTTATTCCATTTAGTTTTTCAATTCATCCAAAACCATATCTAGGCCAACACCAATCATTCTATACGACAAATGTTTCTTCTAACATCCCCACAATATCACCCCTTACCACAAGACCTCCCCCTTCAGCTTAATCTCTCCCACTCTAGGTTCCCACGCCGCCCCTAATCCCGCTTGAAGCAGCCCTGAGAAACATCGCCCATTCTCTCTCCATACCACCCCCCAAAAATTTTCGCTGCCCCAACACTTCGACACTATTTTGTTTTATTTTTCTTATTAATATAAGAAGGCAGGAATGTCAGGCCTCTGAGCCCAAGCCAAGCCATCGCATCCCCTGTGACTTGCACCTATACGCCCAGATGGCCTGAAGTAACTGAAGAATCACAAAAGAAGTGAATATGCCCTGCCCCGCCTTAACTGATGACATTCCACCACAAAAGAAGTGTAAATGGCAGGTCCTTGCCTTAAGTGATGACATTACCTGTGAAAGTCCTTTTCCTGGCTCATCCTGGCTCGAAAACACCGCCACTGAGCACCTTGCGACCCCCACTCCTGCCCGCCAGAGAACAACCCCCCTTTGACTGTAATTTTCCTTTACCTACCCAAATCCTGTAAAATGGCCCCACCCCTATCTCCCTTCACTGACTCTCTTTTCGGACTCAGCCCACCTGCACCCAGGTGATTAAAAGCTTTATTGCTCACACAAAGCCTGTTTGGTGGTCTCTTCACACGGATGTGCATGAAACCTTAGTACCTTGAATCAAAAGCCACTGGCCTTGTTCAAATCCTAAGAATCCCTTCTGAATCTTTGTGCGCACAGTTACGGCTTCAACAAAATGAGAAACTGACATTTAATCTGACATTTATTCATTCATTCAACAAATATTTGTTGAACACTTGCCATTGTTACCAATGGCAGGTATCTGAGTTACCAGCAGTGAATCCAAACTGTAACACTATGAGCCAGGAATTGTTTTAGGTAGTTGTTATGCATCTGTGAACAAACAAAAAGATTCCTGCCCTCCTGGGGCATATTGAAATATAGAAAGTGAGTATGATATGAAAAGACTTTAGAGAACTCTGAAAATACCATGAATTAATGCCATGAATTGATGAGTTAGTAGAATCCAACATAACTGAAATATGAAATCTAAAAACTAATATATCTAATAATTTATAGGTCTGAACCTAAAAATCTATTAAGATATTTTTGAGGTAGGAATTTACTCTGTGTTACTGCCACTTAAGGAGCTGCCAATAATTCTCACAAATAATCAAAAGAATCAATCTTTCCTGTCCATCTAATTCTCCAGAGCTTATTGAGATTCTGCAAAGGAAAAAAATAACTCTGGCTTCCCATGGAAATGCAAATTCATGGGACCCTCCCTGCCCTTTCCATTAATGGGCAGCCCAGGTGATTCTTAAGTAGAGGACCCTGAGAATCAAACTTTGAAAATTCAAATTGCTGCTTTTCCCTTAGCTAATGACCTATATTAAATTACATTTACTACAGGGAAGGCAGAGTTGCCTTTTGCTCAGGTGTGTCAGCCAGTGGTTAGTTTTTTGTCTTGAAATGCAAACGTTTTATAGCACTTTTTTTCAAGTATGTGTGGTACCCATTCTCAATCCCTGATGCTAGGAAGGAGATGGATTTCTATTCAATTAGTTTTTAAAGGATATTCTGAAAGAAATGGAGCCTTACTCTTGAGAGGAAGGAAGTATGAAGGGGATTGATAGAGCTGTTCTCTATTTTATTTTGCATCTACAATGTAATTACAACTGCCTTTAAGAAGTGACTTCTTAGTCTGATAAATGCAATAACAACTTGATGACTGAGAAAGTGACTCAATAAATTACTGAAAATCTATCACATTACTTTGCAAACAGACAAAATAGTCAAACAAAAATCAAATTATTACTCTGAGATTTTTTTCATGGGTGTGTTTGATAGTTATACTTGTGTTTCTCTTAATTTTAACTGATGGTCTATGCTAAATTAGAAAAAATTAAATATTATATAGACACTTCTTGAATAATAGGGGTTTTCATTAGGCAGTTTGGTTTTAAAATGTTCAAATTTTTCTAAGAGTGCGCTTGGTTATACACCAAGCTTGTTCAACCTGTGGCCTGCAGGCTGTATGTGACCCAGGACGGCTTAGAATGTGGCTCAACACAAATTCGTAAACTTTCTTAAAACATTATGAGATTTTTTTTGTGATTTTTTTTTTTTTTAGCTCATCAGCTATCATTAGTGTTAGTGTGTTTTATGTGTGGCCCAAGACAACTCTTCTTTCAGTGTGGCCCAGGGAAGCTAAAAGATTGGACATCTCTGTTATACACAATTGTGATCAGAAGTAAGCACCACTCAAGAATGAAATGAAAGTTGTTTTGCATATGACAGGAAATATTTTATTTTATACCAAGTGGATATCCTAGAAAAAAATGGATAAATTACTAGAAAAATGCCATCTACCAAGATTTAATCATGAAATAAAAAGTCTGAACAAACCTATAACCAGTAAGGAGACTGAATCAGTAATCAAAAACCTCCCAGAAAAGAAAAGACAAGGACCAGATGGTTTCATTGGAAAATTCTACCAAATATTTAAAGAAAGGTTAACACCAATCCTTCTCAAGCTCTTCCAGAAAATTAAAGAGGAGGCAAAACCCAATCTTATTCTCTGAGCCCAAAATTAACCTGATAGCAAAGCCAGATCAATCTGCTATGAGAAAAGAATACTATGAGGTTCAATATCCATGATAAATATTAATGCAAAAATTCTGAATAAAATTCTAGCAGAGTTCAAATGTACATTAAAAGGATTACACACCATGACTAAGTGGGTTTTATCTCTAAGAGGCAAGGGTTATTCAACATATAAAAACCAATCAGTGTAATAAACCACATTAACAGAAGAAAGGATAAAAATTACATAATCATCTCAATTGACACAAAAAGCATTTGACAAAATTTTAATGCCTTTTTATTATAAAAACACTCAACAAACTAGAAATAGAGATACTTTACCTCAACAAAATAAAGGCCATATATGAAAAGCCCACAGCTAGCATCATACTCAATAATGAAAGACTGAAAGCTTTTCATATAAGAGATCAGGAACAAGGCAAGAATGTCCACTCTCTCCACTTCTATTCAACATAGTACTGGCAGTCCTAGCAATTAGGCAAAAACAATTAGGAAAGAAAAAGAAATACAAGGTATCTAAATTGAAAAGGAAGAAATAAAATTATCTGTTCGCAGATGACATTGTTACTGGAAAAGGATCCTGATCCAGAACCCAGGAAAGGGTTCTTGGACCTTGCACAAGAAAGAATTTGGGGCGAGTTCAAAGAGTAAAGTGAAAGTAAGTTTATTAAAAACCTAAAGAAACAAAAGAATGGCTACTCCATAGGCAGAGCAGCAGTATGGGTTGCTCAACTGGATATATTTATAGTTATTTCTTGATTTTATGCTAAACAAGGGGTGGATTATTCGTGAGTTTTCTGGGAAAGGGACAGAGATTTCTCAGAACTGAGGGTCCCTCCTGTTTTTAAACTATAGAGGGTAACTTCCAGTCATTGCCATGGCATTTGTGAACTGTCATGGCGCTGGTGGGAGTGCCTTTTAATATGCTAATACATTATAATTGGCATATAATGAGCAGTGAGGACGTTTAGAGGTCACGTTCATCATCATCTTGGTTTTGGTGAGTTTTGGCCAGCTTCTTTACCTCATCCTGTTTTATCAGCAAGGTCTTTGTAACTTGTATCTTGTGCTGACCTCCTTTCTCATCCTGTGACTAAGAATGCTTAATCTCCTGGGAACACAGCCCAGTAGGTCTCAGTCTTATTTTACCCACCCCCTATTCAAGATGGAGTCACTCTAGTTCGAACGCCTCTGACCATATTTGTAGAGACCTGTAAGAACTCCACAAAAAAAGCTGTTTAAGCTAATAAATGAATTCAGCAAAGTTGCAAGATACAAAATCAACACACAAAAATCAGTTGCATTTCTATACATTAACAATGAACAACCTTAAAAGATAATTAAGAAAAAAATTCATTTATTATAGCATCAAAAATATATAATACTTAGGAATAAACTTATGCAAAGAGGTGAAAGACTTATACACTAAAAACTACACCGCATTGCTGAAAGAAATTAAAGAAGACACAAATCAATGAAAAAACATCCTATTTTCACAGATTGCAAGACTTAATATTATTAAAATATGCAAACTATGTAAAGTAATCTACAGATTCGATGCCATCCCTATGAAATTTCAATGGAATTTTTAAAAATAAAAAATTCTCAAATTCATATGAAATCTCAAAAGAAGCCATATAGTCAAAACAATCCTAAGAGAAATGAGAAAACCAGAATCCTCACACTTCCTGATTACAAAACATATTCCAAAGCTACTGCAATCAAAACAGTATGGTATTGATGTAAAGACAGACATACAGACCAGTGGACCAGAATAGAGTCCAGAGATATATTTTCATGGGGATTGAACCATTTTGCATCACCACTAACAGTGCACAGGGGTTCCAATTTCTCCACATTCTTGCCAGCCCTTGTTATTTTCTGTTTTTGTTTTTTTTTTTGTTTGTTTTTGTTGTTGTTTTTGTTTTTTAAATAGCAGCCATGCTAATAGGTATAAAGTGATATCTCACTGTGGCTTTGACATGCGTTTTCTAAATAATTAGTGATGTTGAACACCTTTTCATATGCTTTTTGGGCATTTGTATATCTTCTATGGAGAAATATGTATATAAGTCCTTTGCCAATTTTTTAAGTTGGGTTATTTTTGTTGTTAAGTTACAGGTGTTCTTCATATATTCTTGATATTGACTCCTTCCCAGATATATGATTTGCAAATATTTTATCCTATTCCATAAATTGTCTTTTCACTCTGTTGATTGCTTTCTTTGCTGTGCAGAAGCTTTTTAGTTTGATGTAGTTCCATTTGTCTATTTTTGCTTTCATTGCTTGTGCTTTTGGTGTCATAGCCAATAAATCATTGCCAAATTCAGCTTTGTAAAGATTCTTCCCTATTATTTTAGGAGTTTTAAAGTTTCAGATCTTTAATCCCATTTTGACTTCATTTTAAAATATGGTATAATGTAAGAGTCCAACTTCATTCTTTTGTACATAGATATTCAGTTTTCTCGATACCATTTGTTGAAGAAAATATTCTTTCCCCACTTTATAGTCTCAGTGCCCTTGTTGAAGATCACTTGACCAGTGGGTATAGAGTCAGTTTTGCAAGATGAAAAGTTCAAGAAACCTGTCAAAACAATGAGCTATAGTTAGCATTACTATGCTGTACACTTAAAAATGGTTGAGATAGTAAATTTTATGGTTTTTACCACATTAAAAAAATGAAATAAAATATTGCCAGCACCACAGAAGTCCCTTGAAACTATCTTAATCAATCACTTACACCAGCCTCAAAGGTGATTATTATATCTAACATTATAATTTAATTTTGCCTGTTCTTGACATTTATATTAAAGGAAATTAATATTATGCTTTGAGATATATCTATGTTGTAGCATGTAGCTGTAGTTTATTCTTTTCTATTGCTACATGGTATTCCATTCTACTGTTGATGCCTATTTTAGTCATTTCCACTCTAGGTCTATTATAAATAATGCTGCTTTAAACATTCTTGTATATTTCTCTTGTTTCACATGTGCACATATTTCTATTAAGTACATACCAATGAGCAGAATAGCTAAAAATGGCATAAATAGGGTGACCATCTAACTTGCTTTCTCCAGCAATAGCACCTCTCCGTGCCAATTATCCCAGCATTTTAGCAAGTTTAGCCTGTGTCCTTGTCCTTCCCTCCCTCCCTCCCTTCCTCTCTCCTTTCCTCCCTCCCTCCCTCCTTTCCTCTCTCCCTCCTCCCTTCCTTCCTTGACTTTATTCTTGTGCCCTTTACATTCTAGTTGAAGTCCCTTTTTTCTCATTGAAACACCTTTGTCACTCAACTTTTTATACCTTAAGTCTGCTTAATGACATAATTCATACTATAAGCAAATAGGCTACAAACTACAGCAGTGCAGGCTGCCCTGGCAGTAATGAGGCATCGATCAGACTCCTTTAGAAATTATCTGGATCTGGACAGAAGACATTTGCAATAGGCTTAAAAATGTTTCAACATTTCTACCAGAATAGTCAGAAATAATACACGGTTTGATGAGGGAAATAAAAACTTGGCAGACACATACTTGAAAGAAAGGAAAAGACTCACACCAGTTAGAATGGCAATCATTAAAAAGTCGGGAAACAACAGATGCTGGAGAGGATGTGGAGAAATAAGAACACTTTTACACTGTTGGGAGTGTAAATTAGTTCAACCATTGTGGAAGACAGTGTAGCGATTCCTCAAGGTTCTAGAACTAGAAATACCATTTGACCCAGCAATCCTATAACTGGATATACACCCAAATGATTTTAAATCATTCTACTATAAAGATACATGCACACATATGTTTATTGCGGCACTATTCACAATAGCGAAGACTTGGAACCAACCCAAATGTCCATCAATAACAGACTGGATAAATAAAATGTGGCATATATACACCATGGAATACTATGCAGCCATAAAAAAGAATGAGCTCATGTCCTTTGCAGGGACATGGATGAAGCTGGAAACCATCATTCTCAGCAAACTAACACTAGAACAGAAAACCAAACACTGCATGTTCTTCCTCATAAGTGGGAGTTGAACAATGAGAACACATGGACACAGGGAGGGGAACATCACTCACCAGGGCCTGTTGGGGGGTGGGGGGCTAGGGGAGGGATAGCATTAGGGGAAATACCTAATGTAGATGACAGGTTGATGGGTGCAGCAAACCAGCATGGCACATGTATACCTATAACAATCCTGCATGTTCTGCACATGTACCCCAGAACTTAAAGTATAATTTTAAAAAAAGAAAGAAAAAGACTTTCACACAAAACTGAATAAATGACACACAAGAACAAAATTCAGAAGACACCAATACAAACATACTCCCTCTTCCTTCTCTACACATAATTCATTATTAAATTTATCTTTGTAGTGAGATTGTTCTGCCAATGTGATCTCTATCACTAAAGATTTAATTCCATGTTTACTCAACTTTGGTCCAGGAAATGCATGTTCTATGAGGTATTAATAGGATTCTCATAAAAGTATTTTCTATTCTAATCAGTTGGAGTAGCTTTGCATAGTACATCTGCCTGCTTCACAAGAAACATATTAAAGGCTCTAGGAATTCCTAGAACAGTAAAGAGACATTAACCAAATATTTAACAAAGTTATTTTGGCTGCTAAATCATGGAACATCTTCTTAATATCTTACTGAATTGCTCAACAGCTTTGTGTTCCTTTTTGGGAGTGGTAATTTAGTATCAGAGAACAATTCATTTCTAAATCTAGCAATGGGCTAAGAAGATAGAAGGCTCCCCATTATTTTTCCAGGAGTTTCGTCTCACATAAGTTAAGGTGTGCTCACTACCTCCTAGTATTTCATCTCCCATAGCATTTTAATTTTATTTTTCTCCTACACCTTTAAAATTTACTTTTTAAAATTGACAGAGTACATTGCATGTTTTTATCAGATACAACATGATGGTTTGAAGTACATATGCATTGTGGAATGGCTAAATCTAGCTAATTAACAAGACGCATTACATAACATCATTATAATTTTTGTGTTAAGAGCACATAACGTCCACTGTCTTTACATTTTTTTCAAGAATACATTATATCATCATTAACTACAGTCACCTTGTCATAAAATAGTTCTCTTAAAATTTATTCTTCCTATCCAAGTATAATTATGTATCCTTTGACCAACTTCTTCCCATCTCTCCTCCCCGCCAACCATCCCACCAGTAACCACTGTTACCACTGCTCTCTACTTCTACGAGATCAGCTTCTCTAGATTCCACATATCAGTGAGATCATGAGACATATGTTTTTCTGTGTCTGGCTGATTTCATTTAACATAATATCCTTTCGGTTGACCCATGATGGTTGCAAATGGCATTTTACGTTTTTACGGCTGATTATTTCATTGTGTATATATACCACATTTTCTTTATCCATTCATTCATTGATAGACACTTAGATTGATTACATGTCTTTCCCACAACATTTTTAGGCTTGGGAAATCAGATGAGGAATAGACTCTGGTATATGGATATCAGAAGTCAGAGGTGCTGATTCTGACACTAATAACTGTAACCTCTGAACTCCTGTTACCTTCTCTATAGGATGGAGCTAATCCCTGCTTTTTAATTTAATATCAACAAATATTAAAAGCTAGTCCTCAGGAAATTTTTCATCTAAAGAAATAGTGGGGCCAGGTGCAGTGGCTCATGCCAGTGATCTCAGCATTTTGGGAAGCCGAGGTGGGAGAATCACTTGAGCCCAGGAGTTTAAGGCCAGCCTGGACAACACAGTGAAACCCTGCCTCTACAAACACACACACACACACACACACACACACACACACACACAAATTAGCTGGGCATGGTGGTACACACCTGTAGTCCCAGCTACTTGGGAGGCTGAGGCAGAAGCATCACCTGACCCCAGGGAGGTCAAGGCTGCAGTGAGCCATGATCACACCACTGCACTTCAGACTCCAGCCTGGGCAACAGAATGAGACCCCGTGAAAAAAAAGCAAGAAAGCAAGAAAGAAAACAAGAAAGCCAGAAAGAATGCAAGAAAGCAAGAGAAAGGGAGAGAGAGAGAGAGAAGGAAAAGAAAGAGAGAAAGAAAGAAAGAAAGAAAGAAAGAAAGAAAGAAAGAAAGAAAGAAAAAGAGAGAGAAAGAAAGAAAGAAAAAGAAAGAAAGAAAGAAAGAAAGAAAGAAAAGAAAGAAAGAAAGAAAGAGAAAGAAAAAAGAGACAGAGGGAGGGAGGGAGGAATGGAGGAAGGGAGGAAGGAAGGAAGGAAGAAAGACATGATTGATAGATGATTAAAGGTATAAAAATAGACAAGAAAATATCAGCAAGTGTTAATTGCTTGTTATTAAGTCCTGTGAGAAGAGTTAACATAAGATAATGTGACGGTGTTTAGATGACTGCTTTTGACTGAATAACTAGGGAAAGACTCTAAGGAGGTGATATTTCAATTGAAATTTGAAGTACAGGCAGGAAGATCTCGGGGATGAGCACCTCAAGAGAAAGAGCCACCGGGGATCTTAACATGACTTTGTGAAACAGGATTGAAGGAGAGAGGGGAGAGATTGGCTTGGAGAGGGAGGCAGACACCAGGTCAACTATGGCCTTGCAAACCATACTCTTTGGATTTTATTTCAATTACAATTACAAGGCACTAAAACATTTTAAGCATGAGGAAAGTGACATCACATACCCATCTATGCCATTGAGTGGTTGTAAAGAACAAACTAAGAATGTGCATTAATCAAAATTCCAGTGGGACATACTCAGGCCAGGTAATTTGAGGAGAATTATTTAAAGAGACTATTATGGGCAGGTTTTAAGGAACAAACCAGAGATAGTTAATTACCCACTGGCTACTAATAGAGGGGAACCCATTACCCCTTAACCCTGAAGGGGTAAGATAGTTCAGTGGCTATCTAAACCCGAGGAAGTTGTTAGGTGGTGAATTCCAGCGGAAAAGGGCTGTAGACTGGAGGAAATGGGCATGGCCAACCTGCAGCTCTGTGAAAAGAAGGAGCCACAACTTCACTCTCTTCTGCTTCCCATTGGGCAAACCCAATCAGGAGCCAGAGGCAAAGTCCGTTGATCAAGATCCACACAGACAATGATAGATGAGGGTGGAGGATGGATCTGGTAGAACAGCAGAAAGGATCCAGCATAGCCTTGCTTCTTGACATCCACTCTCATCCTTTGCCTAGGTGACAACTTTGTGTTCCCAACCAGTTACCATATCTTCAAGGCCAGAACACTTGCAACCTAAAAATGTTAGCCATCAGCAGTGCTCTTCATAAAAGGAGTGGGAGGAAACATGGGGATAAGAAACAATGATCAGAGGCCATAGCTGTTAAAATCTCTGCTTCTGTAACTGGTTAGTATGTCTAAGTTGTTAACCACAGCATCTTTCTTCCAATGCCCATTTCATGTTTCCGTATTCTATGAAAGTATCTTGGTTGAATGGATTTTTAACCTGATTGCCTGAGTCAAACTTTAGTCCTACAGGAGCTGAGCCATTTGGTGGTCCTATCTTTACTACACTGCCACAATTTTCTATTGCCAAGGGCCGTGGGGTAATAAAGTCCTAAGTAGCCACAAACCCCACTGGGGTTCCATAAATAATCCTCCTCACCCCCACTGCATATTTGTTTCTCCTTGGTAATCAGGATCAATCACCCAGCCAGTACATGCAATAAGCTCTTCTCTGTCTTTGCTTCATCAGCCTGAAATGGCCAGTGGGCAATCTCAGTTTCTAATTCAATGGAACTATTATTGTATTCCCTTAGGGATTCGTTTCTCCTTCTGTTACTATAAACCCACAGAATCCAAGATTGCATGGATGGGAAGAAAACATTCCCCAAAACAAATATTTGGTATAATAAAGTCCATTCTCACCTCCAGCCCTTGAATCTTGGACATATGGTTTCCCAAGCATGGGAAACCACTTGTTTAATGAATATGCTGCATCATATAAA	TATATGATGCAGCATATTCATTAAACAAGTGGTTTCCCATGCTTGGGAAACCATATGTCCAAGATTCAAGGGCTGGAGGTGAGAATGGACTTTATTATACCAAATATTTGTTTTGGGGAATGTTTTCTTCCCATCCATGCAATCTTGGATTCTGTGGGTTTATAGTAACAGAAGGAGAAACGAATCCCTAAGGGAATACAATAATAGTTCCATTGAATTAGAAACTGAGATTGCCCACTGGCCATTTCAGGCTGATGAAGCAAAGACAGAGAAGAGCTTATTGCATGTACTGGCTGGGTGATTGATCCTGATTACCAAGGAGAAACAAATGTGCAGTGGGGGTGAGGAGGATTATTTATGGAACCCCAGTGGGGTTTGTGGCTACTTAGGACTTTATTACCCCACGGCCCTTGGCAATAGAAAATTGTGGCAGTGTAGTAAAGATAGGACCACCAAATGGCTCAGCTCCTGTAGGACTAAAGTTTGACTCAGGCAATCAGGTTAAAAATCCATTCAACCAAGATACTTTCATAGAATAAGGAAACATGAAATGGGCATTGGAAGAAAGATGCTGTGGTTAACAACTTAGACATACTAACCAGTTACAGAAGCAGAGATTTTAACAGCTATGGCCTCTGATCATTGTTTCTTATCCCCATGTTTCCTCCCACTCCTTTTATGAAGAGCACTGCTGATGGCTAACATTTTTAGGTTGCAAGTGTTCTGGCCTTGAAGATATGGTAACTGGTTGGGAACACAAAGTTGTCACCTAGGCAAAGGATGAGAGTGGATGTCAAGAAGCAAGGCTATGCTGGATCCTTTCTGCTGTTCTACCAGATCCATCCTCCACCGTCATCTATCATTGTCTGTGTGGATCTTGATCAACGGACTTTGCCTCTGGCTCCTGATTGGGTTTGCCCAATGGGAAGCAGAAGAGAGTGAAGTTGTGGCTCCTTCTTTTCACAGAGCTGCAGGTTGGCCATGCCCATTTCCTCCAGTCTACAGCCCTTTTCCGCTGGAATTCACCACCTAACAACTTCCTCGGGTTTAGATAGCCACTGAACTATCTTACCCCTTCAGGGTTAAGGGGTAATGGGTTCCCCTCTATTAGTAGCCAGTGGGTAATTAACTATCTCTGGTTTGTTCCTTAAAACCTGCCCATAATAGTCTCTTTAAATAATTCTCCTCAAATTACCTGGCCTGAGTATGTCCCACTGGAATTTTGATTAATGCACATTCTTAGTTTGTTCTTTACAACCACTCAATGGCATAGATGGGTATGTGATGTCACTTTCCTCATGCTTAAAATGTTTTAGTGCCTTGTAATTGTAATTGAAATAAAATCCAAAGAGTATGGTTTGCAAGGCCATAGTTGACCTGGTGTCTGCCTCCCTCTCCAAGCCAATCTCTCCCCTCTCTCCTTCAATCCTGTTTCACAAAGTCGTGTTAAGATCCCCGGTAGCTCTTTCTCTTGAGGTGCTCATCCCCGAGATCTTCCTGCCTGTACTTCAAATTTCAATTGAAATATCACCTCCTTAGAGTCTTTCCCTAGTTATTCAGTCAAAAGCAGTCATCTAAACACCGTCACATTATCTTATGTTAACTCTTCTCACAGGACTTAATAACAAGCAATTAACACTTGCTGATATTTTCTTGTCTATTTTTATACCTTTAATCATCTATCAATCATGTCTTTCTTCCTTCCTTCCTTCCTCCCTTCCTCCATTCCTCCCTCCCTCCCTCTGTCTCTTTTTTCTTTCTCTTTCTTTCTCTTTCTTTCTTTCTTTCTTTCTTTTCTTTCTTTCTTTCTTTCTTTCTTTCTTTCTTTCTTTCTTTCTCTCTTTTTCTTTCTTTCTTTCTTTCTTTCTTTCTTTCTTTCTTTCTTTCTCTCTTTCTTTTCCTTCTCTCTCTCTCTCTCCCTTTCTCTTGCTTTCTTGCATTCTTTCTGGCTTTCTTGTTTTCTTTCTTGCTTTCTTGCTTTTTTTTCACGGGGTCTCATTCTGTTGCCCAGGCTGGAGTCTGAAGTGCAGTGGTGTGATCATGGCTCACTGCAGCCTTGACCTCCCTGGGGTCAGGTGATGCTTCTGCCTCAGCCTCCCAAGTAGCTGGGACTACAGGTGTGTACCACCATGCCCAGCTAATTTGTGTGTGTGTGTGTGTGTGTGTGTGTGTGTTTGTAGAGGCAGGGTTTCACTGTGTTGTCCAGGCTGGCCTTAAACTCCTGGGCTCAAGTGATTCTCCCACCTCGGCTTCCCAAAATGCTGAGATCACTGGCATGAGCCACTGCACCTGGCCCCACTATTTCTTTAGATGAAAAATTTCCTGAGGACTAGCTTTTAATATTTGTTGATATTAAATTAAAAAGCAGGGATTAGCTCCATCCTATAGAGAAGGTAACAGGAGTTCAGAGGTTACAGTTATTAGTGTCAGAATCAGCACCTCTGACTTCTGATATCCATATACCAGAGTCTATTCCTCATCTGATTTCCCAAGCCTAAAAATGTTGTGGGAAAGGCATGTAATCAATCTAAGTGTCTATCAATGAATGAATGGATAAAGAAAATGTGGTATATATACACAATGAAATAATCAGCCGTAAAAACGTAAAATGCCATTTGCAACCATCATGGGTCAACCGAAAGGATATTATGTTAAATGAAATCAGCCAGACACAGAAAAACATATGTCTCATGATCTCACTGATATGTGGAATCTAGAGAAGCTGATCTCGTAGAAGTAGAGAGCAGTGGTAACAGTGGTTACTGGTGGGATGGTTGGCGGGGAGGAGAGATGGGAAGAAGTTGGTCAAAGGATACATAATTATACTTGGATAGGAAGAATAAATTTTAAGAGAACTATTTTATGACAAGGTGACTGTAGTTAATGATGATATAATGTATTCTTGAAAAAAATGTAAAGACAGTGGACGTTATGTGCTCTTAACACAAAAATTATAATGATGTTATGTAATGCGTCTTGTTAATTAGCTAGATTTAGCCATTCCACAATGCATATGTACTTCAAACCATCATGTTGTATCTGATAAAAACATGCAATGTACTCTGTCAATTTTAAAAAGTAAATTTTAAAGGTGTAGGAGAAAAATAAAATTAAAATGCTATGGGAGATGAAATACTAGGAGGTAGTGAGCACACCTTAACTTATGTGAGACGAAACTCCTGGAAAAATAATGGGGAGCCTTCTATCTTCTTAGCCCATTGCTAGATTTAGAAATGAATTGTTCTCTGATACTAAATTACCACTCCCAAAAAGGAACACAAAGCTGTTGAGCAATTCAGTAAGATATTAAGAAGATGTTCCATGATTTAGCAGCCAAAATAACTTTGTTAAATATTTGGTTAATGTCTCTTTACTGTTCTAGGAATTCCTAGAGCCTTTAATATGTTTCTTGTGAAGCAGGCAGATGTACTATGCAAAGCTACTCCAACTGATTAGAATAGAAAATACTTTTATGAGAATCCTATTAATACCTCATAGAACATGCATTTCCTGGACCAAAGTTGAGTAAACATGGAATTAAATCTTTAGTGATAGAGATCACATTGGCAGAACAATCTCACTACAAAGATAAATTTAATAATGAATTATGTGTAGAGAAGGAAGAGGGAGTATGTTTGTATTGGTGTCTTCTGAATTTTGTTCTTGTGTGTCATTTATTCAGTTTTGTGTGAAAGTCTTTTTCTTTCTTTTTTTAAAATTATACTTTAAGTTCTGGGGTACATGTGCAGAACATGCAGGATTGTTATAGGTATACATGTGCCATGCTGGTTTGCTGCACCCATCAACCTGTCATCTACATTAGGTATTTCCCCTAATGCTATCCCTCCCCTAGCCCCCCACCCCCCAACAGGCCCTGGTGAGTGATGTTCCCCTCCCTGTGTCCATGTGTTCTCATTGTTCAACTCCCACTTATGAGGAAGAACATGCAGTGTTTGGTTTTCTGTTCTAGTGTTAGTTTGCTGAGAATGATGGTTTCCAGCTTCATCCATGTCCCTGCAAAGGACATGAGCTCATTCTTTTTTATGGCTGCATAGTATTCCATGGTGTATATATGCCACATTTTATTTATCCAGTCTGTTATTGATGGACATTTGGGTTGGTTCCAAGTCTTCGCTATTGTGAATAGTGCCGCAATAAACATATGTGTGCATGTATCTTTATAGTAGAATGATTTAAAATCATTTGGGTGTATATCCAGTTATAGGATTGCTGGGTCAAATGGTATTTCTAGTTCTAGAACCTTGAGGAATCGCTACACTGTCTTCCACAATGGTTGAACTAATTTACACTCCCAACAGTGTAAAAGTGTTCTTATTTCTCCACATCCTCTCCAGCATCTGTTGTTTCCCGACTTTTTAATGATTGCCATTCTAACTGGTGTGAGTCTTTTCCTTTCTTTCAAGTATGTGTCTGCCAAGTTTTTATTTCCCTCATCAAACCGTGTATTATTTCTGACTATTCTGGTAGAAATGTTGAAACATTTTTAAGCCTATTGCAAATGTCTTCTGTCCAGATCCAGATAATTTCTAAAGGAGTCTGATCGATGCCTCATTACTGCCAGGGCAGCCTGCACTGCTGTAGTTTGTAGCCTATTTGCTTATAGTATGAATTATGTCATTAAGCAGACTTAAGGTATAAAAAGTTGAGTGACAAAGGTGTTTCAATGAGAAAAAAGGGACTTCAACTAGAATGTAAAGGGCACAAGAATAAAGTCAAGGAAGGAAGGGAGGAGGGAGAGAGGAAAGGAGGGAGGGAGGGAGGAAAGGAGAGAGGAAGGGAGGGAGGGAGGGAAGGACAAGGACACAGGCTAAACTTGCTAAAATGCTGGGATAATTGGCACGGAGAGGTGCTATTGCTGGAGAAAGCAAGTTAGATGGTCACCCTATTTATGCCATTTTTAGCTATTCTGCTCATTGGTATGTACTTAATAGAAATATGTGCACATGTGAAACAAGAGAAATATACAAGAATGTTTAAAGCAGCATTATTTATAATAGACCTAGAGTGGAAATGACTAAAATAGGCATCAACAGTAGAATGGAATACCATGTAGCAATAGAAAAGAATAAACTACAGCTACATGCTACAACATAGATATATCTCAAAGCATAATATTAATTTCCTTTAATATAAATGTCAAGAACAGGCAAAATTAAATTATAATGTTAGATATAATAATCACCTTTGAGGCTGGTGTAAGTGATTGATTAAGATAGTTTCAAGGGACTTCTGTGGTGCTGGCAATATTTTATTTCATTATTTTAATGTGGTAAAAACCATAAAATTTACTATCTCAACCATTTTTAAGTGTACAGCATAGTAATGCTAACTATAGCTCATTGTTTTGACAGGTTTCTTGAACTTTTCATCTTGCAAAACTGACTCTATACCCACTGGTCAAGTGATCTTCAACAAGGGCACTGAGACTATAAAGTGGGGAAAGAATATTTTCTTCAACAAATGGTATTGAGAAAACTGAATATCTATGTACAAAAGAATGAAGTTGGACTCTTACATTATACCATATTTTAAAATGAAGTCAAAATGGGATTAAAGATCTGAAACTTTAAAACTCCTAAAATAATAGGGAAGAATCTTTACAAAGCTGAATTTGGCAATGATTTATTGGCTATGACACCAAAAGCACAAGCAATGAAAGCAAAAATAGACAAATGGAACTACATCAAACTAAAAAGCTTCTGCACAGCAAAGAAAGCAATCAACAGAGTGAAAAGACAATTTATGGAATAGGATAAAATATTTGCAAATCATATATCTGGGAAGGAGTCAATATCAAGAATATATGAAGAACACCTGTAACTTAACAACAAAAATAACCCAACTTAAAAAATTGGCAAAGGACTTATATACATATTTCTCCATAGAAGATATACAAATGCCCAAAAAGCATATGAAAAGGTGTTCAACATCACTAATTATTTAGAAAACGCATGTCAAAGCCACAGTGAGATATCACTTTATACCTATTAGCATGGCTGCTATTTAAAAAACAAAAACAACAACAAAAACAAACAAAAAAAAAACAAAAACAGAAAATAACAAGGGCTGGCAAGAATGTGGAGAAATTGGAACCCCTGTGCACTGTTAGTGGTGATGCAAAATGGTTCAATCCCCATGAAAATATATCTCTGGACTCTATTCTGGTCCACTGGTCTGTATGTCTGTCTTTACATCAATACCATACTGTTTTGATTGCAGTAGCTTTGGAATATGTTTTGTAATCAGGAAGTGTGAGGATTCTGGTTTTCTCATTTCTCTTAGGATTGTTTTGACTATATGGCTTCTTTTGAGATTTCATATGAATTTGAGAATTTTTTATTTTTAAAAATTCCATTGAAATTTCATAGGGATGGCATCGAATCTGTAGATTACTTTACATAGTTTGCATATTTTAATAATATTAAGTCTTGCAATCTGTGAAAATAGGATGTTTTTTCATTGATTTGTGTCTTCTTTAATTTCTTTCAGCAATGTGGTGTAGTTTTTAGTGTATAAGTCTTTCACCTCTTTGCATAAGTTTATTCCTAAGTATTATATATTTTTGATGCTATAATAAATGAATTTTTTTCTTAATTATCTTTTAAGGTTGTTCATTGTTAATGTATAGAAATGCAACTGATTTTTGTGTGTTGATTTTGTATCTTGCAACTTTGCTGAATTCATTTATTAGCTTAAACAGCTTTTTTTGTGGAGTTCTTACAGGTCTCTACAAATATGGTCAGAGGCGTTCGAACTAGAGTGACTCCATCTTGAATAGGGGGTGGGTAAAATAAGACTGAGACCTACTGGGCTGTGTTCCCAGGAGATTAAGCATTCTTAGTCACAGGATGAGAAAGGAGGTCAGCACAAGATACAAGTTACAAAGACCTTGCTGATAAAACAGGATGAGGTAAAGAAGCTGGCCAAAACTCACCAAAACCAAGATGATGATGAACGTGACCTCTAAACGTCCTCACTGCTCATTATATGCCAATTATAATGTATTAGCATATTAAAAGGCACTCCCACCAGCGCCATGACAGTTCACAAATGCCATGGCAATGACTGGAAGTTACCCTCTATAGTTTAAAAACAGGAGGGACCCTCAGTTCTGAGAAATCTCTGTCCCTTTCCCAGAAAACTCACGAATAATCCACCCCTTGTTTAGCATAAAATCAAGAAATAACTATAAATATATCCAGTTGAGCAACCCATACTGCTGCTCTGCCTATGGAGTAGCCATTCTTTTGTTTCTTTAGGTTTTTAATAAACTTACTTTCACTTTACTCTTTGAACTCGCCCCAAATTCTTTCTTGTGCAAGGTCCAAGAACCCTTTCCTGGGTTCTGGATCAGGATCCTTTTCCAGTAACAATGTCATCTGCGAACAGATAATTTTATTTCTTCCTTTTCAATTTAGATACCTTGTATTTCTTTTTCTTTCCTAATTGTTTTTGCCTAATTGCTAGGACTGCCAGTACTATGTTGAATAGAAGTGGAGAGAGTGGACATTCTTGCCTTGTTCCTGATCTCTTATATGAAAAGCTTTCAGTCTTTCATTATTGAGTATGATGCTAGCTGTGGGCTTTTCATATATGGCCTTTATTTTGTTGAGGTAAAGTATCTCTATTTCTAGTTTGTTGAGTGTTTTTATAATAAAAAGGCATTAAAATTTTGTCAAATGCTTTTTGTGTCAATTGAGATGATTATGTAATTTTTATCCTTTCTTCTGTTAATGTGGTTTATTACACTGATTGGTTTTTATATGTTGAATAACCCTTGCCTCTTAGAGATAAAACCCACTTAGTCATGGTGTGTAATCCTTTTAAGGTACATTTGAACTCTGCTAGAATTTTATTCAGAATTTTTGCATTAATATTTATCATGGATATTGAACCTCATAGTATTCTTTTCTCATAGCAGATTGATCTGGCTTTGCTATCAGGTTAATTTTGGGCTCAGAGAATAAGATTGGGTTTTGCCTCCTCTTTAATTTTCTGGAAGAGCTTGAGAAGGATTGGTGTTAACCTTTCTTTAAATATTTGGTAGAATTTTCCAATGAAACCATCTGGTCCTTGTCTTTTCTTTTCTGGGAGGTTTTTGATTACTGATTCAGTCTCCTTACTGGTTATAGGTTTGTTCAGACTTTTTATTTCATGATTAAATCTTGGTAGATGGCATTTTTCTAGTAATTTATCCATTTTTTTCTAGGATATCCACTTGGTATAAAATAAAATATTTCCTGTCATATGCAAAACAACTTTCATTTCATTCTTGAGTGGTGCTTACTTCTGATCACAATTGTGTATAACAGAGATGTCCAATCTTTTAGCTTCCCTGGGCCACACTGAAAGAAGAGTTGTCTTGGGCCACACATAAAACACACTAACACTAATGATAGCTGATGAGCTAAAAAAAAAAAAAATCACAAAAAAAATCTCATAATGTTTTAAGAAAGTTTACGAATTTGTGTTGAGCCACATTCTAAGCCGTCCTGGGTCACATACAGCCTGCAGGCCACAGGTTGAACAAGCTTGGTGTATAACCAAGTGCACTCTTAGAAAAATTTGAACATTTTAAAACCAAACTGCCTAATGAAAACCCCTATTATTCAAGAAGTGTCTATATAATATTTAATTTTTTCTAATTTAGCATAGACCATCAGTTAAAATTAAGAGAAACACAAGTATAACTATCAAACACACCCATGAAAAAAATCTCAGAGTAATAATTTGATTTTTGTTTGACTATTTTGTCTGTTTGCAAAGTAATGTGATAGATTTTCAGTAATTTATTGAGTCACTTTCTCAGTCATCAAGTTGTTATTGCATTTATCAGACTAAGAAGTCACTTCTTAAAGGCAGTTGTAATTACATTGTAGATGCAAAATAAAATAGAGAACAACTCTATCAATCCCCTTCATACTTCCTTCCTCTCAAGAGTAAGGCTCCATTTCTTTCAGAATATCCTTTAAAAACTAATTGAATAGAAATCCATCTCCTTCCTAGCATCAGGGATTGAGAATGGGTACCACACATACTTGAAAAAAAGTGCTGTAAAACGTTTGCATTTCAAGACAAAAAACTAACCGCTGGCTGACACACCTGAGCAAAAGGCAACTCTGCCTTCCCTGTAGTAAATGTAATTTAATATAGGTCATTAGCTAAGAGAAAAGCAGCAATTTGAATTTTCAAAGTTTGATTCTCAGGGTCCTCTACTTAAGAATCACCTGGGCTGCCCATTAATGGAAAGGGCAGGGAGGGTCCCATGAATTTGCATTTCCATGGGAAGCCAGAGTTATTTTTTTCCTTTGCAGAATCTCAATAAGCTCTGGAGAATTAGATGGACAGGAAAGATTGATTCTTTTGATTATTTGTGAGAATTATTGGCAGCTCCTTAAGTGGCAGTAACATAGAGTAAATTCCTACCTCAAAAATATCTTAATAGATTTTTAGGTTCAGACCTATAAATTATTAGATATATTAGTTTTTAGATTTCATATTTCAGTTATGTTGGATTCTACTAACTCATCAATTCATGGCATTAATTCATGGTATTTCCAGAGTTCTCTAAAGTCTTTTCATATCATACTCACTTTCTATATTTCAATATGCCCCAGGAGGGCAGGAATCTTTTTGTTTGTTCACAGATGCATAACAACTACCTAAAACAATTCCTGGCTCATAGTGTTACAGTTTGGATTCACCGCTGGTAACTCAGATACCTGCCATTGGTAACAATGGCAAGTGTTCAACAAATATTTGTTGAATGAATGAATAAATGTCAGATTAAATGTCAGTTTCTCATTTTGTTGAAGCCGTAACTGTGCGCACAAAGATTCAGAAGGGATTCTTAGGATTTGAACAAGGCCAGTGGCTTTTGATTCAAGGTACTAAGGTTTCATGCACATCCGTGTGAAGAGACCACCAAACAGGCTTTGTGTGAGCAATAAAGCTTTTAATCACCTGGGTGCAGGTGGGCTGAGTCCGAAAAGAGAGTCAGTGAAGGGAGATAGGGGTGGGGCCGTTTTACAGGATTTGGGTAGGTAAAGGAAAATTACAGTCAAAGGGGGGTTGTTCTCTGGCGGGCAGGAGTGGGGGTCGCAAGGTGCTCAGTGGCGGTGTTTTCGAGCCAGGATGAGCCAGGAAAAGGACTTTCACAGGTAATGTCATCACTTAAGGCAAGGACCGGCCATTTACACTTCTTTTGTGGTGGAATGTCATCAGTTAAGGTGGGGCAGGGCATATTCACTTCTTTTGTGATTCTTCAGTTACTTCAGGCCATCTGGGCGTATAGGTGCAAGTCACAGGGGATGCGATGGCTTGGCTTGGGCTCAGAGGCCTGACATTCCTGCCTTCTTATATTAATAAGAAAAATAAAACAAAATAGTGTCGAAGTGTTGGGGCAGCGAAAATTTTTGGGGGGTGGTATGGAGAGAGAATGGGCGATGTTTCTCAGGGCTGCTTCAAGCGGGATTAGGGGTGGCGTGGGAACCTAGAGTGGGAGAGATTAAGCTGAAGGGAGGCCTTGTGGTAAGGGGTGATATTGTGGGGATGTTAGAAGAAACATTTGTCGTATAGAATGATTGGTGATGGCCTGGATACGGTTTTGTGCGAATTGAAAAACTAAATGGAATAACAGAAGGAGAAAAACAGGCATAAAAGGTTTAAGAATTGGGATGACTCAGGACATCTGATTAGAGAGTGCCTAAGGAGATTCAGCATAGTCCTGCCAGCAAAGATTATTTATTTACTTCAAGAGTTAAGAGTGGCAGTTTGGGGATAGCACCAGGAGATATCAGCTGTGGTGGCTTGGAGAAACAGTGTAAACCGGCAGTGTAAACAAGAGCAGGGCATGTATGAGTAGTTGAGAACGCTGAATAGGAGTATGACTAGACAGAAGATAGTAGGGATGACAAGTTTTTTGGGCCACAGTCTAAGTTGGTCTGGTGTCTGGAATGAGACTGGGGCCTAATAAAAAGGAGCGTCTATACAGGAGCTTAAATGGGCTGTATCCTGTAGCATTCCGAGGACAGGCCTGAATTCTGAGAAGGGAAAGTGGTAAAAGTATTGTCCAGTCCTTTTTAAGTTGGTGGCTGAGCTTGGTGAGGTGTGTTTTTAAAAGACCTTTAGTCCATTCTACTTTTCTTGAAGACGGAGGACCGTAAGGGATATAAAGGTTTCACTGAATACTAAGAGCCTGAAAAACTGCTTGGCTGATTTGACTAATAAAGGCTCGTCTGTTATCAGACTGTATTGAGGTGGGAAGGCTAAACTGAGGAATTATGTCTGACAGAACGGAAGAAATGACTGCGGTGGCCTTCTCAGACCCTGTAGGAAAGGCCTCTACCTATCCAGTGAAAGTATCTACCTAGACTAAGAGGTATTTCAGTTATCTGACTCGGGACATGTTGAGTAAAGCTAATTTGTCAGTCCTGGGTGGGGCAAATCCTCGAGCTTGATGTGTAGGGAAAGGAGGGGGCCTGAATAATCCCTGAGGAGTAGTAGAATAGCAGATGGAACACTG	HT	0.956642	-0.00428081	0.0787283
4-91252483-COMPLEX-11552	4	91252483	COMPLEX	11552	0.02	CAGTGTTCCATCTGCTATTCTACTACTCCTCAGGGATTATTCAGGCCCCCTCCCTTCCCTACACATCAAGCTCGAGGATTTGCCCCACCCAGGACTGACAAATTAGCTTTACTCAACATGTCCCGAGTCAGATAACTAAAATACCTCTTAGTCTAGGTAGATACTTTCACTGGATAGGTAGAGGCCTTTCCTACAGGGTCTGAGAAGGCCACCGCAGTCATTTCTTCCGTTCTGTCAGACATAATTCCTCAGTTTAGCCTTCCCACCTCAATACAGTCTGATAACAGACGAGCCTTTATTAGTCAAATCAGCCAAGCAGTTTTTCAGGCTCTTAGTATTCAGTGAAACCTTTATATCCCTTACGGTCCTCCATCTTCAAGAAAAGTAGAATGGACTAAAGGTCTTTTAAAAACACACCTCACCAAGCTCAGCCACCAACTTAAAAAGGACTGGACAATACTTTTACCACTTTCCCTTCTCAGAATTCAGGCCTGTCCTCGGAATGCGACAGGATACAGCCCATTTAAGCTCCTGTATAGACGCTCCTTTTTATTAGGCCCCAGTCTCATTCCAGACACCAGACCAACTTAGACTGTGGCCCAAAAAACTTGTCATCCCTACTATCTTCTGTCTAGTCATACTCCTATTCACCGTTCTCAACTACTCATACATGCCCTGCTCTTGTTTACACTGCCGGTTTACACTGTTTCTCCAAGCCATCACAGCTGATATCTCCTGGTGCTATCCCCAAACTGCCACTCTTAACTCTTGAAGTAAATAAATAATCTTTGTTGGCAGGACTATGCTGAATCTCCTTAGGCACTCTCTAATCAGATATCCTGAGTCGTCCCAATTCTTAGACCTTTTATACCTGTTTTTCTCCTTCTGTTATTCCATTTAGTTTTTCAATTCATCCAAAACCATATCTAGGCCAACACCAATCATTCTATACGACAAATGTTTCTTCTAACATCCCCACAATATCACCCCTTACCACAAGACCTCCCCCTTCAGCTTAATCTCTCCCACTCTAGGTTCCCACGCCGCCCCTAATCCCGCTTGAAGCAGCCCTGAGAAACATCGCCCATTCTCTCTCCATACCACCCCCCAAAAATTTTCGCTGCCCCAACACTTCGACACTATTTTGTTTTATTTTTCTTATTAATATAAGAAGGCAGGAATGTCAGGCCTCTGAGCCCAAGCCAAGCCATCGCATCCCCTGTGACTTGCACCTATACGCCCAGATGGCCTGAAGTAACTGAAGAATCACAAAAGAAGTGAATATGCCCTGCCCCGCCTTAACTGATGACATTCCACCACAAAAGAAGTGTAAATGGCAGGTCCTTGCCTTAAGTGATGACATTACCTGTGAAAGTCCTTTTCCTGGCTCATCCTGGCTCGAAAACACCGCCACTGAGCACCTTGCGACCCCCACTCCTGCCCGCCAGAGAACAACCCCCCTTTGACTGTAATTTTCCTTTACCTACCCAAATCCTGTAAAATGGCCCCACCCCTATCTCCCTTCACTGACTCTCTTTTCGGACTCAGCCCACCTGCACCCAGGTGATTAAAAGCTTTATTGCTCACACAAAGCCTGTTTGGTGGTCTCTTCACACGGATGTGCATGAAACCTTAGTACCTTGAATCAAAAGCCACTGGCCTTGTTCAAATCCTAAGAATCCCTTCTGAATCTTTGTGCGCACAGTTACGGCTTCAACAAAATGAGAAACTGACATTTAATCTGACATTTATTCATTCATTCAACAAATATTTGTTGAACACTTGCCATTGTTACCAATGGCAGGTATCTGAGTTACCAGCAGTGAATCCAAACTGTAACACTATGAGCCAGGAATTGTTTTAGGTAGTTGTTATGCATCTGTGAACAAACAAAAAGATTCCTGCCCTCCTGGGGCATATTGAAATATAGAAAGTGAGTATGATATGAAAAGACTTTAGAGAACTCTGAAAATACCATGAATTAATGCCATGAATTGATGAGTTAGTAGAATCCAACATAACTGAAATATGAAATCTAAAAACTAATATATCTAATAATTTATAGGTCTGAACCTAAAAATCTATTAAGATATTTTTGAGGTAGGAATTTACTCTGTGTTACTGCCACTTAAGGAGCTGCCAATAATTCTCACAAATAATCAAAAGAATCAATCTTTCCTGTCCATCTAATTCTCCAGAGCTTATTGAGATTCTGCAAAGGAAAAAAATAACTCTGGCTTCCCATGGAAATGCAAATTCATGGGACCCTCCCTGCCCTTTCCATTAATGGGCAGCCCAGGTGATTCTTAAGTAGAGGACCCTGAGAATCAAACTTTGAAAATTCAAATTGCTGCTTTTCCCTTAGCTAATGACCTATATTAAATTACATTTACTACAGGGAAGGCAGAGTTGCCTTTTGCTCAGGTGTGTCAGCCAGTGGTTAGTTTTTTGTCTTGAAATGCAAACGTTTTATAGCACTTTTTTTCAAGTATGTGTGGTACCCATTCTCAATCCCTGATGCTAGGAAGGAGATGGATTTCTATTCAATTAGTTTTTAAAGGATATTCTGAAAGAAATGGAGCCTTACTCTTGAGAGGAAGGAAGTATGAAGGGGATTGATAGAGCTGTTCTCTATTTTATTTTGCATCTACAATGTAATTACAACTGCCTTTAAGAAGTGACTTCTTAGTCTGATAAATGCAATAACAACTTGATGACTGAGAAAGTGACTCAATAAATTACTGAAAATCTATCACATTACTTTGCAAACAGACAAAATAGTCAAACAAAAATCAAATTATTACTCTGAGATTTTTTTCATGGGTGTGTTTGATAGTTATACTTGTGTTTCTCTTAATTTTAACTGATGGTCTATGCTAAATTAGAAAAAATTAAATATTATATAGACACTTCTTGAATAATAGGGGTTTTCATTAGGCAGTTTGGTTTTAAAATGTTCAAATTTTTCTAAGAGTGCGCTTGGTTATACACCAAGCTTGTTCAACCTGTGGCCTGCAGGCTGTATGTGACCCAGGACGGCTTAGAATGTGGCTCAACACAAATTCGTAAACTTTCTTAAAACATTATGAGATTTTTTTTGTGATTTTTTTTTTTTTTAGCTCATCAGCTATCATTAGTGTTAGTGTGTTTTATGTGTGGCCCAAGACAACTCTTCTTTCAGTGTGGCCCAGGGAAGCTAAAAGATTGGACATCTCTGTTATACACAATTGTGATCAGAAGTAAGCACCACTCAAGAATGAAATGAAAGTTGTTTTGCATATGACAGGAAATATTTTATTTTATACCAAGTGGATATCCTAGAAAAAAATGGATAAATTACTAGAAAAATGCCATCTACCAAGATTTAATCATGAAATAAAAAGTCTGAACAAACCTATAACCAGTAAGGAGACTGAATCAGTAATCAAAAACCTCCCAGAAAAGAAAAGACAAGGACCAGATGGTTTCATTGGAAAATTCTACCAAATATTTAAAGAAAGGTTAACACCAATCCTTCTCAAGCTCTTCCAGAAAATTAAAGAGGAGGCAAAACCCAATCTTATTCTCTGAGCCCAAAATTAACCTGATAGCAAAGCCAGATCAATCTGCTATGAGAAAAGAATACTATGAGGTTCAATATCCATGATAAATATTAATGCAAAAATTCTGAATAAAATTCTAGCAGAGTTCAAATGTACATTAAAAGGATTACACACCATGACTAAGTGGGTTTTATCTCTAAGAGGCAAGGGTTATTCAACATATAAAAACCAATCAGTGTAATAAACCACATTAACAGAAGAAAGGATAAAAATTACATAATCATCTCAATTGACACAAAAAGCATTTGACAAAATTTTAATGCCTTTTTATTATAAAAACACTCAACAAACTAGAAATAGAGATACTTTACCTCAACAAAATAAAGGCCATATATGAAAAGCCCACAGCTAGCATCATACTCAATAATGAAAGACTGAAAGCTTTTCATATAAGAGATCAGGAACAAGGCAAGAATGTCCACTCTCTCCACTTCTATTCAACATAGTACTGGCAGTCCTAGCAATTAGGCAAAAACAATTAGGAAAGAAAAAGAAATACAAGGTATCTAAATTGAAAAGGAAGAAATAAAATTATCTGTTCGCAGATGACATTGTTACTGGAAAAGGATCCTGATCCAGAACCCAGGAAAGGGTTCTTGGACCTTGCACAAGAAAGAATTTGGGGCGAGTTCAAAGAGTAAAGTGAAAGTAAGTTTATTAAAAACCTAAAGAAACAAAAGAATGGCTACTCCATAGGCAGAGCAGCAGTATGGGTTGCTCAACTGGATATATTTATAGTTATTTCTTGATTTTATGCTAAACAAGGGGTGGATTATTCGTGAGTTTTCTGGGAAAGGGACAGAGATTTCTCAGAACTGAGGGTCCCTCCTGTTTTTAAACTATAGAGGGTAACTTCCAGTCATTGCCATGGCATTTGTGAACTGTCATGGCGCTGGTGGGAGTGCCTTTTAATATGCTAATACATTATAATTGGCATATAATGAGCAGTGAGGACGTTTAGAGGTCACGTTCATCATCATCTTGGTTTTGGTGAGTTTTGGCCAGCTTCTTTACCTCATCCTGTTTTATCAGCAAGGTCTTTGTAACTTGTATCTTGTGCTGACCTCCTTTCTCATCCTGTGACTAAGAATGCTTAATCTCCTGGGAACACAGCCCAGTAGGTCTCAGTCTTATTTTACCCACCCCCTATTCAAGATGGAGTCACTCTAGTTCGAACGCCTCTGACCATATTTGTAGAGACCTGTAAGAACTCCACAAAAAAAGCTGTTTAAGCTAATAAATGAATTCAGCAAAGTTGCAAGATACAAAATCAACACACAAAAATCAGTTGCATTTCTATACATTAACAATGAACAACCTTAAAAGATAATTAAGAAAAAAATTCATTTATTATAGCATCAAAAATATATAATACTTAGGAATAAACTTATGCAAAGAGGTGAAAGACTTATACACTAAAAACTACACCGCATTGCTGAAAGAAATTAAAGAAGACACAAATCAATGAAAAAACATCCTATTTTCACAGATTGCAAGACTTAATATTATTAAAATATGCAAACTATGTAAAGTAATCTACAGATTCGATGCCATCCCTATGAAATTTCAATGGAATTTTTAAAAATAAAAAATTCTCAAATTCATATGAAATCTCAAAAGAAGCCATATAGTCAAAACAATCCTAAGAGAAATGAGAAAACCAGAATCCTCACACTTCCTGATTACAAAACATATTCCAAAGCTACTGCAATCAAAACAGTATGGTATTGATGTAAAGACAGACATACAGACCAGTGGACCAGAATAGAGTCCAGAGATATATTTTCATGGGGATTGAACCATTTTGCATCACCACTAACAGTGCACAGGGGTTCCAATTTCTCCACATTCTTGCCAGCCCTTGTTATTTTCTGTTTTTGTTTTTTTTTTTGTTTGTTTTTGTTGTTGTTTTTGTTTTTTAAATAGCAGCCATGCTAATAGGTATAAAGTGATATCTCACTGTGGCTTTGACATGCGTTTTCTAAATAATTAGTGATGTTGAACACCTTTTCATATGCTTTTTGGGCATTTGTATATCTTCTATGGAGAAATATGTATATAAGTCCTTTGCCAATTTTTTAAGTTGGGTTATTTTTGTTGTTAAGTTACAGGTGTTCTTCATATATTCTTGATATTGACTCCTTCCCAGATATATGATTTGCAAATATTTTATCCTATTCCATAAATTGTCTTTTCACTCTGTTGATTGCTTTCTTTGCTGTGCAGAAGCTTTTTAGTTTGATGTAGTTCCATTTGTCTATTTTTGCTTTCATTGCTTGTGCTTTTGGTGTCATAGCCAATAAATCATTGCCAAATTCAGCTTTGTAAAGATTCTTCCCTATTATTTTAGGAGTTTTAAAGTTTCAGATCTTTAATCCCATTTTGACTTCATTTTAAAATATGGTATAATGTAAGAGTCCAACTTCATTCTTTTGTACATAGATATTCAGTTTTCTCGATACCATTTGTTGAAGAAAATATTCTTTCCCCACTTTATAGTCTCAGTGCCCTTGTTGAAGATCACTTGACCAGTGGGTATAGAGTCAGTTTTGCAAGATGAAAAGTTCAAGAAACCTGTCAAAACAATGAGCTATAGTTAGCATTACTATGCTGTACACTTAAAAATGGTTGAGATAGTAAATTTTATGGTTTTTACCACATTAAAAAAATGAAATAAAATATTGCCAGCACCACAGAAGTCCCTTGAAACTATCTTAATCAATCACTTACACCAGCCTCAAAGGTGATTATTATATCTAACATTATAATTTAATTTTGCCTGTTCTTGACATTTATATTAAAGGAAATTAATATTATGCTTTGAGATATATCTATGTTGTAGCATGTAGCTGTAGTTTATTCTTTTCTATTGCTACATGGTATTCCATTCTACTGTTGATGCCTATTTTAGTCATTTCCACTCTAGGTCTATTATAAATAATGCTGCTTTAAACATTCTTGTATATTTCTCTTGTTTCACATGTGCACATATTTCTATTAAGTACATACCAATGAGCAGAATAGCTAAAAATGGCATAAATAGGGTGACCATCTAACTTGCTTTCTCCAGCAATAGCACCTCTCCGTGCCAATTATCCCAGCATTTTAGCAAGTTTAGCCTGTGTCCTTGTCCTTCCCTCCCTCCCTCCCTTCCTCTCTCCTTTCCTCCCTCCCTCCCTCCTTTCCTCTCTCCCTCCTCCCTTCCTTCCTTGACTTTATTCTTGTGCCCTTTACATTCTAGTTGAAGTCCCTTTTTTCTCATTGAAACACCTTTGTCACTCAACTTTTTATACCTTAAGTCTGCTTAATGACATAATTCATACTATAAGCAAATAGGCTACAAACTACAGCAGTGCAGGCTGCCCTGGCAGTAATGAGGCATCGATCAGACTCCTTTAGAAATTATCTGGATCTGGACAGAAGACATTTGCAATAGGCTTAAAAATGTTTCAACATTTCTACCAGAATAGTCAGAAATAATACACGGTTTGATGAGGGAAATAAAAACTTGGCAGACACATACTTGAAAGAAAGGAAAAGACTCACACCAGTTAGAATGGCAATCATTAAAAAGTCGGGAAACAACAGATGCTGGAGAGGATGTGGAGAAATAAGAACACTTTTACACTGTTGGGAGTGTAAATTAGTTCAACCATTGTGGAAGACAGTGTAGCGATTCCTCAAGGTTCTAGAACTAGAAATACCATTTGACCCAGCAATCCTATAACTGGATATACACCCAAATGATTTTAAATCATTCTACTATAAAGATACATGCACACATATGTTTATTGCGGCACTATTCACAATAGCGAAGACTTGGAACCAACCCAAATGTCCATCAATAACAGACTGGATAAATAAAATGTGGCATATATACACCATGGAATACTATGCAGCCATAAAAAAGAATGAGCTCATGTCCTTTGCAGGGACATGGATGAAGCTGGAAACCATCATTCTCAGCAAACTAACACTAGAACAGAAAACCAAACACTGCATGTTCTTCCTCATAAGTGGGAGTTGAACAATGAGAACACATGGACACAGGGAGGGGAACATCACTCACCAGGGCCTGTTGGGGGGTGGGGGGCTAGGGGAGGGATAGCATTAGGGGAAATACCTAATGTAGATGACAGGTTGATGGGTGCAGCAAACCAGCATGGCACATGTATACCTATAACAATCCTGCATGTTCTGCACATGTACCCCAGAACTTAAAGTATAATTTTAAAAAAAGAAAGAAAAAGACTTTCACACAAAACTGAATAAATGACACACAAGAACAAAATTCAGAAGACACCAATACAAACATACTCCCTCTTCCTTCTCTACACATAATTCATTATTAAATTTATCTTTGTAGTGAGATTGTTCTGCCAATGTGATCTCTATCACTAAAGATTTAATTCCATGTTTACTCAACTTTGGTCCAGGAAATGCATGTTCTATGAGGTATTAATAGGATTCTCATAAAAGTATTTTCTATTCTAATCAGTTGGAGTAGCTTTGCATAGTACATCTGCCTGCTTCACAAGAAACATATTAAAGGCTCTAGGAATTCCTAGAACAGTAAAGAGACATTAACCAAATATTTAACAAAGTTATTTTGGCTGCTAAATCATGGAACATCTTCTTAATATCTTACTGAATTGCTCAACAGCTTTGTGTTCCTTTTTGGGAGTGGTAATTTAGTATCAGAGAACAATTCATTTCTAAATCTAGCAATGGGCTAAGAAGATAGAAGGCTCCCCATTATTTTTCCAGGAGTTTCGTCTCACATAAGTTAAGGTGTGCTCACTACCTCCTAGTATTTCATCTCCCATAGCATTTTAATTTTATTTTTCTCCTACACCTTTAAAATTTACTTTTTAAAATTGACAGAGTACATTGCATGTTTTTATCAGATACAACATGATGGTTTGAAGTACATATGCATTGTGGAATGGCTAAATCTAGCTAATTAACAAGACGCATTACATAACATCATTATAATTTTTGTGTTAAGAGCACATAACGTCCACTGTCTTTACATTTTTTTCAAGAATACATTATATCATCATTAACTACAGTCACCTTGTCATAAAATAGTTCTCTTAAAATTTATTCTTCCTATCCAAGTATAATTATGTATCCTTTGACCAACTTCTTCCCATCTCTCCTCCCCGCCAACCATCCCACCAGTAACCACTGTTACCACTGCTCTCTACTTCTACGAGATCAGCTTCTCTAGATTCCACATATCAGTGAGATCATGAGACATATGTTTTTCTGTGTCTGGCTGATTTCATTTAACATAATATCCTTTCGGTTGACCCATGATGGTTGCAAATGGCATTTTACGTTTTTACGGCTGATTATTTCATTGTGTATATATACCACATTTTCTTTATCCATTCATTCATTGATAGACACTTAGATTGATTACATGTCTTTCCCACAACATTTTTAGGCTTGGGAAATCAGATGAGGAATAGACTCTGGTATATGGATATCAGAAGTCAGAGGTGCTGATTCTGACACTAATAACTGTAACCTCTGAACTCCTGTTACCTTCTCTATAGGATGGAGCTAATCCCTGCTTTTTAATTTAATATCAACAAATATTAAAAGCTAGTCCTCAGGAAATTTTTCATCTAAAGAAATAGTGGGGCCAGGTGCAGTGGCTCATGCCAGTGATCTCAGCATTTTGGGAAGCCGAGGTGGGAGAATCACTTGAGCCCAGGAGTTTAAGGCCAGCCTGGACAACACAGTGAAACCCTGCCTCTACAAACACACACACACACACACACACACACACACACACACACAAATTAGCTGGGCATGGTGGTACACACCTGTAGTCCCAGCTACTTGGGAGGCTGAGGCAGAAGCATCACCTGACCCCAGGGAGGTCAAGGCTGCAGTGAGCCATGATCACACCACTGCACTTCAGACTCCAGCCTGGGCAACAGAATGAGACCCCGTGAAAAAAAAGCAAGAAAGCAAGAAAGAAAACAAGAAAGCCAGAAAGAATGCAAGAAAGCAAGAGAAAGGGAGAGAGAGAGAGAGAAGGAAAAGAAAGAGAGAAAGAAAGAAAGAAAGAAAGAAAGAAAGAAAGAAAGAAAGAAAGAAAAAGAGAGAGAAAGAAAGAAAGAAAAAGAAAGAAAGAAAGAAAGAAAGAAAGAAAAGAAAGAAAGAAAGAAAGAGAAAGAAAAAAGAGACAGAGGGAGGGAGGGAGGAATGGAGGAAGGGAGGAAGGAAGGAAGGAAGAAAGACATGATTGATAGATGATTAAAGGTATAAAAATAGACAAGAAAATATCAGCAAGTGTTAATTGCTTGTTATTAAGTCCTGTGAGAAGAGTTAACATAAGATAATGTGACGGTGTTTAGATGACTGCTTTTGACTGAATAACTAGGGAAAGACTCTAAGGAGGTGATATTTCAATTGAAATTTGAAGTACAGGCAGGAAGATCTCGGGGATGAGCACCTCAAGAGAAAGAGCCACCGGGGATCTTAACATGACTTTGTGAAACAGGATTGAAGGAGAGAGGGGAGAGATTGGCTTGGAGAGGGAGGCAGACACCAGGTCAACTATGGCCTTGCAAACCATACTCTTTGGATTTTATTTCAATTACAATTACAAGGCACTAAAACATTTTAAGCATGAGGAAAGTGACATCACATACCCATCTATGCCATTGAGTGGTTGTAAAGAACAAACTAAGAATGTGCATTAATCAAAATTCCAGTGGGACATACTCAGGCCAGGTAATTTGAGGAGAATTATTTAAAGAGACTATTATGGGCAGGTTTTAAGGAACAAACCAGAGATAGTTAATTACCCACTGGCTACTAATAGAGGGGAACCCATTACCCCTTAACCCTGAAGGGGTAAGATAGTTCAGTGGCTATCTAAACCCGAGGAAGTTGTTAGGTGGTGAATTCCAGCGGAAAAGGGCTGTAGACTGGAGGAAATGGGCATGGCCAACCTGCAGCTCTGTGAAAAGAAGGAGCCACAACTTCACTCTCTTCTGCTTCCCATTGGGCAAACCCAATCAGGAGCCAGAGGCAAAGTCCGTTGATCAAGATCCACACAGACAATGATAGATGAGGGTGGAGGATGGATCTGGTAGAACAGCAGAAAGGATCCAGCATAGCCTTGCTTCTTGACATCCACTCTCATCCTTTGCCTAGGTGACAACTTTGTGTTCCCAACCAGTTACCATATCTTCAAGGCCAGAACACTTGCAACCTAAAAATGTTAGCCATCAGCAGTGCTCTTCATAAAAGGAGTGGGAGGAAACATGGGGATAAGAAACAATGATCAGAGGCCATAGCTGTTAAAATCTCTGCTTCTGTAACTGGTTAGTATGTCTAAGTTGTTAACCACAGCATCTTTCTTCCAATGCCCATTTCATGTTTCCGTATTCTATGAAAGTATCTTGGTTGAATGGATTTTTAACCTGATTGCCTGAGTCAAACTTTAGTCCTACAGGAGCTGAGCCATTTGGTGGTCCTATCTTTACTACACTGCCACAATTTTCTATTGCCAAGGGCCGTGGGGTAATAAAGTCCTAAGTAGCCACAAACCCCACTGGGGTTCCATAAATAATCCTCCTCACCCCCACTGCATATTTGTTTCTCCTTGGTAATCAGGATCAATCACCCAGCCAGTACATGCAATAAGCTCTTCTCTGTCTTTGCTTCATCAGCCTGAAATGGCCAGTGGGCAATCTCAGTTTCTAATTCAATGGAACTATTATTGTATTCCCTTAGGGATTCGTTTCTCCTTCTGTTACTATAAACCCACAGAATCCAAGATTGCATGGATGGGAAGAAAACATTCCCCAAAACAAATATTTGGTATAATAAAGTCCATTCTCACCTCCAGCCCTTGAATCTTGGACATATGGTTTCCCAAGCATGGGAAACCACTTGTTTAATGAATATGCTGCATCATATAAA	TATATGATGCAGCATATTCATTAAACAAGTGGTTTCCCATGCTTGGGAAACCATATGTCCAAGATTCAAGGGCTGGAGGTGAGAATGGACTTTATTATACCAAATATTTGTTTTGGGGAATGTTTTCTTCCCATCCATGCAATCTTGGATTCTGTGGGTTTATAGTAACAGAAGGAGAAACGAATCCCTAAGGGAATACAATAATAGTTCCATTGAATTAGAAACTGAGATTGCCCACTGGCCATTTCAGGCTGATGAAGCAAAGACAGAGAAGAGCTTATTGCATGTACTGGCTGGGTGATTGATCCTGATTACCAAGGAGAAACAAATGTGCAGTGGGGGTGAGGAGGATTATTTATGGAACCCCAGTGGGGTTTGTGGCTACTTAGGACTTTATTACCCCACGGCCCTTGGCAATAGAAAATTGTGGCAGTGTAGTAAAGATAGGACCACCAAATGGCTCAGCTCCTGTAGGACTAAAGTTTGACTCAGGCAATCAGGTTAAAAATCCATTCAACCAAGATACTTTCATAGAATAAGGAAACATGAAATGGGCATTGGAAGAAAGATGCTGTGGTTAACAACTTAGACATACTAACCAGTTACAGAAGCAGAGATTTTAACAGCTATGGCCTCTGATCATTGTTTCTTATCCCCATGTTTCCTCCCACTCCTTTTATGAAGAGCACTGCTGATGGCTAACATTTTTAGGTTGCAAGTGTTCTGGCCTTGAAGATATGGTAACTGGTTGGGAACACAAAGTTGTCACCTAGGCAAAGGATGAGAGTGGATGTCAAGAAGCAAGGCTATGCTGGATCCTTTCTGCTGTTCTACCAGATCCATCCTCCACCGTCATCTATCATTGTCTGTGTGGATCTTGATCAACGGACTTTGCCTCTGGCTCCTGATTGGGTTTGCCCAATGGGAAGCAGAAGAGAGTGAAGTTGTGGCTCCTTCTTTTCACAGAGCTGCAGGTTGGCCATGCCCATTTCCTCCAGTCTACAGCCCTTTTCCGCTGGAATTCACCACCTAACAACTTCCTCGGGTTTAGATAGCCACTGAACTATCTTACCCCTTCAGGGTTAAGGGGTAATGGGTTCCCCTCTATTAGTAGCCAGTGGGTAATTAACTATCTCTGGTTTGTTCCTTAAAACCTGCCCATAATAGTCTCTTTAAATAATTCTCCTCAAATTACCTGGCCTGAGTATGTCCCACTGGAATTTTGATTAATGCACATTCTTAGTTTGTTCTTTACAACCACTCAATGGCATAGATGGGTATGTGATGTCACTTTCCTCATGCTTAAAATGTTTTAGTGCCTTGTAATTGTAATTGAAATAAAATCCAAAGAGTATGGTTTGCAAGGCCATAGTTGACCTGGTGTCTGCCTCCCTCTCCAAGCCAATCTCTCCCCTCTCTCCTTCAATCCTGTTTCACAAAGTCGTGTTAAGATCCCCGGTAGCTCTTTCTCTTGAGGTGCTCATCCCCGAGATCTTCCTGCCTGTACTTCAAATTTCAATTGAAATATCACCTCCTTAGAGTCTTTCCCTAGTTATTCAGTCAAAAGCAGTCATCTAAACACCGTCACATTATCTTATGTTAACTCTTCTCACAGGACTTAATAACAAGCAATTAACACTTGCTGATATTTTCTTGTCTATTTTTATACCTTTAATCATCTATCAATCATGTCTTTCTTCCTTCCTTCCTTCCTCCCTTCCTCCATTCCTCCCTCCCTCCCTCTGTCTCTTTTTTCTTTCTCTTTCTTTCTCTTTCTTTCTTTCTTTCTTTCTTTTCTTTCTTTCTTTCTTTCTTTCTTTCTTTCTTTCTTTCTTTCTCTCTTTTTCTTTCTTTCTTTCTTTCTTTCTTTCTTTCTTTCTTTCTTTCTCTCTTTCTTTTCCTTCTCTCTCTCTCTCTCCCTTTCTCTTGCTTTCTTGCATTCTTTCTGGCTTTCTTGTTTTCTTTCTTGCTTTCTTGCTTTTTTTTCACGGGGTCTCATTCTGTTGCCCAGGCTGGAGTCTGAAGTGCAGTGGTGTGATCATGGCTCACTGCAGCCTTGACCTCCCTGGGGTCAGGTGATGCTTCTGCCTCAGCCTCCCAAGTAGCTGGGACTACAGGTGTGTACCACCATGCCCAGCTAATTTGTGTGTGTGTGTGTGTGTGTGTGTGTGTGTTTGTAGAGGCAGGGTTTCACTGTGTTGTCCAGGCTGGCCTTAAACTCCTGGGCTCAAGTGATTCTCCCACCTCGGCTTCCCAAAATGCTGAGATCACTGGCATGAGCCACTGCACCTGGCCCCACTATTTCTTTAGATGAAAAATTTCCTGAGGACTAGCTTTTAATATTTGTTGATATTAAATTAAAAAGCAGGGATTAGCTCCATCCTATAGAGAAGGTAACAGGAGTTCAGAGGTTACAGTTATTAGTGTCAGAATCAGCACCTCTGACTTCTGATATCCATATACCAGAGTCTATTCCTCATCTGATTTCCCAAGCCTAAAAATGTTGTGGGAAAGGCATGTAATCAATCTAAGTGTCTATCAATGAATGAATGGATAAAGAAAATGTGGTATATATACACAATGAAATAATCAGCCGTAAAAACGTAAAATGCCATTTGCAACCATCATGGGTCAACCGAAAGGATATTATGTTAAATGAAATCAGCCAGACACAGAAAAACATATGTCTCATGATCTCACTGATATGTGGAATCTAGAGAAGCTGATCTCGTAGAAGTAGAGAGCAGTGGTAACAGTGGTTACTGGTGGGATGGTTGGCGGGGAGGAGAGATGGGAAGAAGTTGGTCAAAGGATACATAATTATACTTGGATAGGAAGAATAAATTTTAAGAGAACTATTTTATGACAAGGTGACTGTAGTTAATGATGATATAATGTATTCTTGAAAAAAATGTAAAGACAGTGGACGTTATGTGCTCTTAACACAAAAATTATAATGATGTTATGTAATGCGTCTTGTTAATTAGCTAGATTTAGCCATTCCACAATGCATATGTACTTCAAACCATCATGTTGTATCTGATAAAAACATGCAATGTACTCTGTCAATTTTAAAAAGTAAATTTTAAAGGTGTAGGAGAAAAATAAAATTAAAATGCTATGGGAGATGAAATACTAGGAGGTAGTGAGCACACCTTAACTTATGTGAGACGAAACTCCTGGAAAAATAATGGGGAGCCTTCTATCTTCTTAGCCCATTGCTAGATTTAGAAATGAATTGTTCTCTGATACTAAATTACCACTCCCAAAAAGGAACACAAAGCTGTTGAGCAATTCAGTAAGATATTAAGAAGATGTTCCATGATTTAGCAGCCAAAATAACTTTGTTAAATATTTGGTTAATGTCTCTTTACTGTTCTAGGAATTCCTAGAGCCTTTAATATGTTTCTTGTGAAGCAGGCAGATGTACTATGCAAAGCTACTCCAACTGATTAGAATAGAAAATACTTTTATGAGAATCCTATTAATACCTCATAGAACATGCATTTCCTGGACCAAAGTTGAGTAAACATGGAATTAAATCTTTAGTGATAGAGATCACATTGGCAGAACAATCTCACTACAAAGATAAATTTAATAATGAATTATGTGTAGAGAAGGAAGAGGGAGTATGTTTGTATTGGTGTCTTCTGAATTTTGTTCTTGTGTGTCATTTATTCAGTTTTGTGTGAAAGTCTTTTTCTTTCTTTTTTTAAAATTATACTTTAAGTTCTGGGGTACATGTGCAGAACATGCAGGATTGTTATAGGTATACATGTGCCATGCTGGTTTGCTGCACCCATCAACCTGTCATCTACATTAGGTATTTCCCCTAATGCTATCCCTCCCCTAGCCCCCCACCCCCCAACAGGCCCTGGTGAGTGATGTTCCCCTCCCTGTGTCCATGTGTTCTCATTGTTCAACTCCCACTTATGAGGAAGAACATGCAGTGTTTGGTTTTCTGTTCTAGTGTTAGTTTGCTGAGAATGATGGTTTCCAGCTTCATCCATGTCCCTGCAAAGGACATGAGCTCATTCTTTTTTATGGCTGCATAGTATTCCATGGTGTATATATGCCACATTTTATTTATCCAGTCTGTTATTGATGGACATTTGGGTTGGTTCCAAGTCTTCGCTATTGTGAATAGTGCCGCAATAAACATATGTGTGCATGTATCTTTATAGTAGAATGATTTAAAATCATTTGGGTGTATATCCAGTTATAGGATTGCTGGGTCAAATGGTATTTCTAGTTCTAGAACCTTGAGGAATCGCTACACTGTCTTCCACAATGGTTGAACTAATTTACACTCCCAACAGTGTAAAAGTGTTCTTATTTCTCCACATCCTCTCCAGCATCTGTTGTTTCCCGACTTTTTAATGATTGCCATTCTAACTGGTGTGAGTCTTTTCCTTTCTTTCAAGTATGTGTCTGCCAAGTTTTTATTTCCCTCATCAAACCGTGTATTATTTCTGACTATTCTGGTAGAAATGTTGAAACATTTTTAAGCCTATTGCAAATGTCTTCTGTCCAGATCCAGATAATTTCTAAAGGAGTCTGATCGATGCCTCATTACTGCCAGGGCAGCCTGCACTGCTGTAGTTTGTAGCCTATTTGCTTATAGTATGAATTATGTCATTAAGCAGACTTAAGGTATAAAAAGTTGAGTGACAAAGGTGTTTCAATGAGAAAAAAGGGACTTCAACTAGAATGTAAAGGGCACAAGAATAAAGTCAAGGAAGGAAGGGAGGAGGGAGAGAGGAAAGGAGGGAGGGAGGGAGGAAAGGAGAGAGGAAGGGAGGGAGGGAGGGAAGGACAAGGACACAGGCTAAACTTGCTAAAATGCTGGGATAATTGGCACGGAGAGGTGCTATTGCTGGAGAAAGCAAGTTAGATGGTCACCCTATTTATGCCATTTTTAGCTATTCTGCTCATTGGTATGTACTTAATAGAAATATGTGCACATGTGAAACAAGAGAAATATACAAGAATGTTTAAAGCAGCATTATTTATAATAGACCTAGAGTGGAAATGACTAAAATAGGCATCAACAGTAGAATGGAATACCATGTAGCAATAGAAAAGAATAAACTACAGCTACATGCTACAACATAGATATATCTCAAAGCATAATATTAATTTCCTTTAATATAAATGTCAAGAACAGGCAAAATTAAATTATAATGTTAGATATAATAATCACCTTTGAGGCTGGTGTAAGTGATTGATTAAGATAGTTTCAAGGGACTTCTGTGGTGCTGGCAATATTTTATTTCATTATTTTAATGTGGTAAAAACCATAAAATTTACTATCTCAACCATTTTTAAGTGTACAGCATAGTAATGCTAACTATAGCTCATTGTTTTGACAGGTTTCTTGAACTTTTCATCTTGCAAAACTGACTCTATACCCACTGGTCAAGTGATCTTCAACAAGGGCACTGAGACTATAAAGTGGGGAAAGAATATTTTCTTCAACAAATGGTATTGAGAAAACTGAATATCTATGTACAAAAGAATGAAGTTGGACTCTTACATTATACCATATTTTAAAATGAAGTCAAAATGGGATTAAAGATCTGAAACTTTAAAACTCCTAAAATAATAGGGAAGAATCTTTACAAAGCTGAATTTGGCAATGATTTATTGGCTATGACACCAAAAGCACAAGCAATGAAAGCAAAAATAGACAAATGGAACTACATCAAACTAAAAAGCTTCTGCACAGCAAAGAAAGCAATCAACAGAGTGAAAAGACAATTTATGGAATAGGATAAAATATTTGCAAATCATATATCTGGGAAGGAGTCAATATCAAGAATATATGAAGAACACCTGTAACTTAACAACAAAAATAACCCAACTTAAAAAATTGGCAAAGGACTTATATACATATTTCTCCATAGAAGATATACAAATGCCCAAAAAGCATATGAAAAGGTGTTCAACATCACTAATTATTTAGAAAACGCATGTCAAAGCCACAGTGAGATATCACTTTATACCTATTAGCATGGCTGCTATTTAAAAAACAAAAACAACAACAAAAACAAACAAAAAAAAAACAAAAACAGAAAATAACAAGGGCTGGCAAGAATGTGGAGAAATTGGAACCCCTGTGCACTGTTAGTGGTGATGCAAAATGGTTCAATCCCCATGAAAATATATCTCTGGACTCTATTCTGGTCCACTGGTCTGTATGTCTGTCTTTACATCAATACCATACTGTTTTGATTGCAGTAGCTTTGGAATATGTTTTGTAATCAGGAAGTGTGAGGATTCTGGTTTTCTCATTTCTCTTAGGATTGTTTTGACTATATGGCTTCTTTTGAGATTTCATATGAATTTGAGAATTTTTTATTTTTAAAAATTCCATTGAAATTTCATAGGGATGGCATCGAATCTGTAGATTACTTTACATAGTTTGCATATTTTAATAATATTAAGTCTTGCAATCTGTGAAAATAGGATGTTTTTTCATTGATTTGTGTCTTCTTTAATTTCTTTCAGCAATGTGGTGTAGTTTTTAGTGTATAAGTCTTTCACCTCTTTGCATAAGTTTATTCCTAAGTATTATATATTTTTGATGCTATAATAAATGAATTTTTTTCTTAATTATCTTTTAAGGTTGTTCATTGTTAATGTATAGAAATGCAACTGATTTTTGTGTGTTGATTTTGTATCTTGCAACTTTGCTGAATTCATTTATTAGCTTAAACAGCTTTTTTTGTGGAGTTCTTACAGGTCTCTACAAATATGGTCAGAGGCGTTCGAACTAGAGTGACTCCATCTTGAATAGGGGGTGGGTAAAATAAGACTGAGACCTACTGGGCTGTGTTCCCAGGAGATTAAGCATTCTTAGTCACAGGATGAGAAAGGAGGTCAGCACAAGATACAAGTTACAAAGACCTTGCTGATAAAACAGGATGAGGTAAAGAAGCTGGCCAAAACTCACCAAAACCAAGATGATGATGAACGTGACCTCTAAACGTCCTCACTGCTCATTATATGCCAATTATAATGTATTAGCATATTAAAAGGCACTCCCACCAGCGCCATGACAGTTCACAAATGCCATGGCAATGACTGGAAGTTACCCTCTATAGTTTAAAAACAGGAGGGACCCTCAGTTCTGAGAAATCTCTGTCCCTTTCCCAGAAAACTCACGAATAATCCACCCCTTGTTTAGCATAAAATCAAGAAATAACTATAAATATATCCAGTTGAGCAACCCATACTGCTGCTCTGCCTATGGAGTAGCCATTCTTTTGTTTCTTTAGGTTTTTAATAAACTTACTTTCACTTTACTCTTTGAACTCGCCCCAAATTCTTTCTTGTGCAAGGTCCAAGAACCCTTTCCTGGGTTCTGGATCAGGATCCTTTTCCAGTAACAATGTCATCTGCGAACAGATAATTTTATTTCTTCCTTTTCAATTTAGATACCTTGTATTTCTTTTTCTTTCCTAATTGTTTTTGCCTAATTGCTAGGACTGCCAGTACTATGTTGAATAGAAGTGGAGAGAGTGGACATTCTTGCCTTGTTCCTGATCTCTTATATGAAAAGCTTTCAGTCTTTCATTATTGAGTATGATGCTAGCTGTGGGCTTTTCATATATGGCCTTTATTTTGTTGAGGTAAAGTATCTCTATTTCTAGTTTGTTGAGTGTTTTTATAATAAAAAGGCATTAAAATTTTGTCAAATGCTTTTTGTGTCAATTGAGATGATTATGTAATTTTTATCCTTTCTTCTGTTAATGTGGTTTATTACACTGATTGGTTTTTATATGTTGAATAACCCTTGCCTCTTAGAGATAAAACCCACTTAGTCATGGTGTGTAATCCTTTTAAGGTACATTTGAACTCTGCTAGAATTTTATTCAGAATTTTTGCATTAATATTTATCATGGATATTGAACCTCATAGTATTCTTTTCTCATAGCAGATTGATCTGGCTTTGCTATCAGGTTAATTTTGGGCTCAGAGAATAAGATTGGGTTTTGCCTCCTCTTTAATTTTCTGGAAGAGCTTGAGAAGGATTGGTGTTAACCTTTCTTTAAATATTTGGTAGAATTTTCCAATGAAACCATCTGGTCCTTGTCTTTTCTTTTCTGGGAGGTTTTTGATTACTGATTCAGTCTCCTTACTGGTTATAGGTTTGTTCAGACTTTTTATTTCATGATTAAATCTTGGTAGATGGCATTTTTCTAGTAATTTATCCATTTTTTTCTAGGATATCCACTTGGTATAAAATAAAATATTTCCTGTCATATGCAAAACAACTTTCATTTCATTCTTGAGTGGTGCTTACTTCTGATCACAATTGTGTATAACAGAGATGTCCAATCTTTTAGCTTCCCTGGGCCACACTGAAAGAAGAGTTGTCTTGGGCCACACATAAAACACACTAACACTAATGATAGCTGATGAGCTAAAAAAAAAAAAAATCACAAAAAAAATCTCATAATGTTTTAAGAAAGTTTACGAATTTGTGTTGAGCCACATTCTAAGCCGTCCTGGGTCACATACAGCCTGCAGGCCACAGGTTGAACAAGCTTGGTGTATAACCAAGTGCACTCTTAGAAAAATTTGAACATTTTAAAACCAAACTGCCTAATGAAAACCCCTATTATTCAAGAAGTGTCTATATAATATTTAATTTTTTCTAATTTAGCATAGACCATCAGTTAAAATTAAGAGAAACACAAGTATAACTATCAAACACACCCATGAAAAAAATCTCAGAGTAATAATTTGATTTTTGTTTGACTATTTTGTCTGTTTGCAAAGTAATGTGATAGATTTTCAGTAATTTATTGAGTCACTTTCTCAGTCATCAAGTTGTTATTGCATTTATCAGACTAAGAAGTCACTTCTTAAAGGCAGTTGTAATTACATTGTAGATGCAAAATAAAATAGAGAACAACTCTATCAATCCCCTTCATACTTCCTTCCTCTCAAGAGTAAGGCTCCATTTCTTTCAGAATATCCTTTAAAAACTAATTGAATAGAAATCCATCTCCTTCCTAGCATCAGGGATTGAGAATGGGTACCACACATACTTGAAAAAAAGTGCTGTAAAACGTTTGCATTTCAAGACAAAAAACTAACCGCTGGCTGACACACCTGAGCAAAAGGCAACTCTGCCTTCCCTGTAGTAAATGTAATTTAATATAGGTCATTAGCTAAGAGAAAAGCAGCAATTTGAATTTTCAAAGTTTGATTCTCAGGGTCCTCTACTTAAGAATCACCTGGGCTGCCCATTAATGGAAAGGGCAGGGAGGGTCCCATGAATTTGCATTTCCATGGGAAGCCAGAGTTATTTTTTTCCTTTGCAGAATCTCAATAAGCTCTGGAGAATTAGATGGACAGGAAAGATTGATTCTTTTGATTATTTGTGAGAATTATTGGCAGCTCCTTAAGTGGCAGTAACATAGAGTAAATTCCTACCTCAAAAATATCTTAATAGATTTTTAGGTTCAGACCTATAAATTATTAGATATATTAGTTTTTAGATTTCATATTTCAGTTATGTTGGATTCTACTAACTCATCAATTCATGGCATTAATTCATGGTATTTCCAGAGTTCTCTAAAGTCTTTTCATATCATACTCACTTTCTATATTTCAATATGCCCCAGGAGGGCAGGAATCTTTTTGTTTGTTCACAGATGCATAACAACTACCTAAAACAATTCCTGGCTCATAGTGTTACAGTTTGGATTCACCGCTGGTAACTCAGATACCTGCCATTGGTAACAATGGCAAGTGTTCAACAAATATTTGTTGAATGAATGAATAAATGTCAGATTAAATGTCAGTTTCTCATTTTGTTGAAGCCGTAACTGTGCGCACAAAGATTCAGAAGGGATTCTTAGGATTTGAACAAGGCCAGTGGCTTTTGATTCAAGGTACTAAGGTTTCATGCACATCCGTGTGAAGAGACCACCAAACAGGCTTTGTGTGAGCAATAAAGCTTTTAATCACCTGGGTGCAGGTGGGCTGAGTCCGAAAAGAGAGTCAGTGAAGGGAGATAGGGGTGGGGCCGTTTTACAGGATTTGGGTAGGTAAAGGAAAATTACAGTCAAAGGGGGGTTGTTCTCTGGCGGGCAGGAGTGGGGGTCGCAAGGTGCTCAGTGGCGGTGTTTTCGAGCCAGGATGAGCCAGGAAAAGGACTTTCACAGGTAATGTCATCACTTAAGGCAAGGACCGGCCATTTACACTTCTTTTGTGGTGGAATGTCATCAGTTAAGGTGGGGCAGGGCATATTCACTTCTTTTGTGATTCTTCAGTTACTTCAGGCCATCTGGGCGTATAGGTGCAAGTCACAGGGGATGCGATGGCTTGGCTTGGGCTCAGAGGCCTGACATTCCTGCCTTCTTATATTAATAAGAAAAATAAAACAAAATAGTGTCGAAGTGTTGGGGCAGCGAAAATTTTTGGGGGGTGGTATGGAGAGAGAATGGGCGATGTTTCTCAGGGCTGCTTCAAGCGGGATTAGGGGTGGCGTGGGAACCTAGAGTGGGAGAGATTAAGCTGAAGGGAGGCCTTGTGGTAAGGGGTGATATTGTGGGGATGTTAGAAGAAACATTTGTCGTATAGAATGATTGGTGATGGCCTGGATACGGTTTTGTGCGAATTGAAAAACTAAATGGAATAACAGAAGGAGAAAAACAGGCATAAAAGGTTTAAGAATTGGGATGACTCAGGACATCTGATTAGAGAGTGCCTAAGGAGATTCAGCATAGTCCTGCCAGCAAAGATTATTTATTTACTTCAAGAGTTAAGAGTGGCAGTTTGGGGATAGCACCAGGAGATATCAGCTGTGGTGGCTTGGAGAAACAGTGTAAACCGGCAGTGTAAACAAGAGCAGGGCATGTATGAGTAGTTGAGAACGCTGAATAGGAGTATGACTAGACAGAAGATAGTAGGGATGACAAGTTTTTTGGGCCACAGTCTAAGTTGGTCTGGTGTCTGGAATGAGACTGGGGCCTAATAAAAAGGAGCGTCTATACAGGAGCTTAAATGGGCTGTATCCTGTAGCATTCCGAGGACAGGCCTGAATTCTGAGAAGGGAAAGTGGTAAAAGTATTGTCCAGTCCTTTTTAAGTTGGTGGCTGAGCTTGGTGAGGTGTGTTTTTAAAAGACCTTTAGTCCATTCTACTTTTCTTGAAGACGGAGGACCGTAAGGGATATAAAGGTTTCACTGAATACTAAGAGCCTGAAAAACTGCTTGGCTGATTTGACTAATAAAGGCTCGTCTGTTATCAGACTGTATTGAGGTGGGAAGGCTAAACTGAGGAATTATGTCTGACAGAACGGAAGAAATGACTGCGGTGGCCTTCTCAGACCCTGTAGGAAAGGCCTCTACCTATCCAGTGAAAGTATCTACCTAGACTAAGAGGTATTTCAGTTATCTGACTCGGGACATGTTGAGTAAAGCTAATTTGTCAGTCCTGGGTGGGGCAAATCCTCGAGCTTGATGTGTAGGGAAAGGAGGGGGCCTGAATAATCCCTGAGGAGTAGTAGAATAGCAGATGGAACACTG	AST	0.968589	-0.00297589	0.0755626
4-91252483-COMPLEX-11552	4	91252483	COMPLEX	11552	0.02	CAGTGTTCCATCTGCTATTCTACTACTCCTCAGGGATTATTCAGGCCCCCTCCCTTCCCTACACATCAAGCTCGAGGATTTGCCCCACCCAGGACTGACAAATTAGCTTTACTCAACATGTCCCGAGTCAGATAACTAAAATACCTCTTAGTCTAGGTAGATACTTTCACTGGATAGGTAGAGGCCTTTCCTACAGGGTCTGAGAAGGCCACCGCAGTCATTTCTTCCGTTCTGTCAGACATAATTCCTCAGTTTAGCCTTCCCACCTCAATACAGTCTGATAACAGACGAGCCTTTATTAGTCAAATCAGCCAAGCAGTTTTTCAGGCTCTTAGTATTCAGTGAAACCTTTATATCCCTTACGGTCCTCCATCTTCAAGAAAAGTAGAATGGACTAAAGGTCTTTTAAAAACACACCTCACCAAGCTCAGCCACCAACTTAAAAAGGACTGGACAATACTTTTACCACTTTCCCTTCTCAGAATTCAGGCCTGTCCTCGGAATGCGACAGGATACAGCCCATTTAAGCTCCTGTATAGACGCTCCTTTTTATTAGGCCCCAGTCTCATTCCAGACACCAGACCAACTTAGACTGTGGCCCAAAAAACTTGTCATCCCTACTATCTTCTGTCTAGTCATACTCCTATTCACCGTTCTCAACTACTCATACATGCCCTGCTCTTGTTTACACTGCCGGTTTACACTGTTTCTCCAAGCCATCACAGCTGATATCTCCTGGTGCTATCCCCAAACTGCCACTCTTAACTCTTGAAGTAAATAAATAATCTTTGTTGGCAGGACTATGCTGAATCTCCTTAGGCACTCTCTAATCAGATATCCTGAGTCGTCCCAATTCTTAGACCTTTTATACCTGTTTTTCTCCTTCTGTTATTCCATTTAGTTTTTCAATTCATCCAAAACCATATCTAGGCCAACACCAATCATTCTATACGACAAATGTTTCTTCTAACATCCCCACAATATCACCCCTTACCACAAGACCTCCCCCTTCAGCTTAATCTCTCCCACTCTAGGTTCCCACGCCGCCCCTAATCCCGCTTGAAGCAGCCCTGAGAAACATCGCCCATTCTCTCTCCATACCACCCCCCAAAAATTTTCGCTGCCCCAACACTTCGACACTATTTTGTTTTATTTTTCTTATTAATATAAGAAGGCAGGAATGTCAGGCCTCTGAGCCCAAGCCAAGCCATCGCATCCCCTGTGACTTGCACCTATACGCCCAGATGGCCTGAAGTAACTGAAGAATCACAAAAGAAGTGAATATGCCCTGCCCCGCCTTAACTGATGACATTCCACCACAAAAGAAGTGTAAATGGCAGGTCCTTGCCTTAAGTGATGACATTACCTGTGAAAGTCCTTTTCCTGGCTCATCCTGGCTCGAAAACACCGCCACTGAGCACCTTGCGACCCCCACTCCTGCCCGCCAGAGAACAACCCCCCTTTGACTGTAATTTTCCTTTACCTACCCAAATCCTGTAAAATGGCCCCACCCCTATCTCCCTTCACTGACTCTCTTTTCGGACTCAGCCCACCTGCACCCAGGTGATTAAAAGCTTTATTGCTCACACAAAGCCTGTTTGGTGGTCTCTTCACACGGATGTGCATGAAACCTTAGTACCTTGAATCAAAAGCCACTGGCCTTGTTCAAATCCTAAGAATCCCTTCTGAATCTTTGTGCGCACAGTTACGGCTTCAACAAAATGAGAAACTGACATTTAATCTGACATTTATTCATTCATTCAACAAATATTTGTTGAACACTTGCCATTGTTACCAATGGCAGGTATCTGAGTTACCAGCAGTGAATCCAAACTGTAACACTATGAGCCAGGAATTGTTTTAGGTAGTTGTTATGCATCTGTGAACAAACAAAAAGATTCCTGCCCTCCTGGGGCATATTGAAATATAGAAAGTGAGTATGATATGAAAAGACTTTAGAGAACTCTGAAAATACCATGAATTAATGCCATGAATTGATGAGTTAGTAGAATCCAACATAACTGAAATATGAAATCTAAAAACTAATATATCTAATAATTTATAGGTCTGAACCTAAAAATCTATTAAGATATTTTTGAGGTAGGAATTTACTCTGTGTTACTGCCACTTAAGGAGCTGCCAATAATTCTCACAAATAATCAAAAGAATCAATCTTTCCTGTCCATCTAATTCTCCAGAGCTTATTGAGATTCTGCAAAGGAAAAAAATAACTCTGGCTTCCCATGGAAATGCAAATTCATGGGACCCTCCCTGCCCTTTCCATTAATGGGCAGCCCAGGTGATTCTTAAGTAGAGGACCCTGAGAATCAAACTTTGAAAATTCAAATTGCTGCTTTTCCCTTAGCTAATGACCTATATTAAATTACATTTACTACAGGGAAGGCAGAGTTGCCTTTTGCTCAGGTGTGTCAGCCAGTGGTTAGTTTTTTGTCTTGAAATGCAAACGTTTTATAGCACTTTTTTTCAAGTATGTGTGGTACCCATTCTCAATCCCTGATGCTAGGAAGGAGATGGATTTCTATTCAATTAGTTTTTAAAGGATATTCTGAAAGAAATGGAGCCTTACTCTTGAGAGGAAGGAAGTATGAAGGGGATTGATAGAGCTGTTCTCTATTTTATTTTGCATCTACAATGTAATTACAACTGCCTTTAAGAAGTGACTTCTTAGTCTGATAAATGCAATAACAACTTGATGACTGAGAAAGTGACTCAATAAATTACTGAAAATCTATCACATTACTTTGCAAACAGACAAAATAGTCAAACAAAAATCAAATTATTACTCTGAGATTTTTTTCATGGGTGTGTTTGATAGTTATACTTGTGTTTCTCTTAATTTTAACTGATGGTCTATGCTAAATTAGAAAAAATTAAATATTATATAGACACTTCTTGAATAATAGGGGTTTTCATTAGGCAGTTTGGTTTTAAAATGTTCAAATTTTTCTAAGAGTGCGCTTGGTTATACACCAAGCTTGTTCAACCTGTGGCCTGCAGGCTGTATGTGACCCAGGACGGCTTAGAATGTGGCTCAACACAAATTCGTAAACTTTCTTAAAACATTATGAGATTTTTTTTGTGATTTTTTTTTTTTTTAGCTCATCAGCTATCATTAGTGTTAGTGTGTTTTATGTGTGGCCCAAGACAACTCTTCTTTCAGTGTGGCCCAGGGAAGCTAAAAGATTGGACATCTCTGTTATACACAATTGTGATCAGAAGTAAGCACCACTCAAGAATGAAATGAAAGTTGTTTTGCATATGACAGGAAATATTTTATTTTATACCAAGTGGATATCCTAGAAAAAAATGGATAAATTACTAGAAAAATGCCATCTACCAAGATTTAATCATGAAATAAAAAGTCTGAACAAACCTATAACCAGTAAGGAGACTGAATCAGTAATCAAAAACCTCCCAGAAAAGAAAAGACAAGGACCAGATGGTTTCATTGGAAAATTCTACCAAATATTTAAAGAAAGGTTAACACCAATCCTTCTCAAGCTCTTCCAGAAAATTAAAGAGGAGGCAAAACCCAATCTTATTCTCTGAGCCCAAAATTAACCTGATAGCAAAGCCAGATCAATCTGCTATGAGAAAAGAATACTATGAGGTTCAATATCCATGATAAATATTAATGCAAAAATTCTGAATAAAATTCTAGCAGAGTTCAAATGTACATTAAAAGGATTACACACCATGACTAAGTGGGTTTTATCTCTAAGAGGCAAGGGTTATTCAACATATAAAAACCAATCAGTGTAATAAACCACATTAACAGAAGAAAGGATAAAAATTACATAATCATCTCAATTGACACAAAAAGCATTTGACAAAATTTTAATGCCTTTTTATTATAAAAACACTCAACAAACTAGAAATAGAGATACTTTACCTCAACAAAATAAAGGCCATATATGAAAAGCCCACAGCTAGCATCATACTCAATAATGAAAGACTGAAAGCTTTTCATATAAGAGATCAGGAACAAGGCAAGAATGTCCACTCTCTCCACTTCTATTCAACATAGTACTGGCAGTCCTAGCAATTAGGCAAAAACAATTAGGAAAGAAAAAGAAATACAAGGTATCTAAATTGAAAAGGAAGAAATAAAATTATCTGTTCGCAGATGACATTGTTACTGGAAAAGGATCCTGATCCAGAACCCAGGAAAGGGTTCTTGGACCTTGCACAAGAAAGAATTTGGGGCGAGTTCAAAGAGTAAAGTGAAAGTAAGTTTATTAAAAACCTAAAGAAACAAAAGAATGGCTACTCCATAGGCAGAGCAGCAGTATGGGTTGCTCAACTGGATATATTTATAGTTATTTCTTGATTTTATGCTAAACAAGGGGTGGATTATTCGTGAGTTTTCTGGGAAAGGGACAGAGATTTCTCAGAACTGAGGGTCCCTCCTGTTTTTAAACTATAGAGGGTAACTTCCAGTCATTGCCATGGCATTTGTGAACTGTCATGGCGCTGGTGGGAGTGCCTTTTAATATGCTAATACATTATAATTGGCATATAATGAGCAGTGAGGACGTTTAGAGGTCACGTTCATCATCATCTTGGTTTTGGTGAGTTTTGGCCAGCTTCTTTACCTCATCCTGTTTTATCAGCAAGGTCTTTGTAACTTGTATCTTGTGCTGACCTCCTTTCTCATCCTGTGACTAAGAATGCTTAATCTCCTGGGAACACAGCCCAGTAGGTCTCAGTCTTATTTTACCCACCCCCTATTCAAGATGGAGTCACTCTAGTTCGAACGCCTCTGACCATATTTGTAGAGACCTGTAAGAACTCCACAAAAAAAGCTGTTTAAGCTAATAAATGAATTCAGCAAAGTTGCAAGATACAAAATCAACACACAAAAATCAGTTGCATTTCTATACATTAACAATGAACAACCTTAAAAGATAATTAAGAAAAAAATTCATTTATTATAGCATCAAAAATATATAATACTTAGGAATAAACTTATGCAAAGAGGTGAAAGACTTATACACTAAAAACTACACCGCATTGCTGAAAGAAATTAAAGAAGACACAAATCAATGAAAAAACATCCTATTTTCACAGATTGCAAGACTTAATATTATTAAAATATGCAAACTATGTAAAGTAATCTACAGATTCGATGCCATCCCTATGAAATTTCAATGGAATTTTTAAAAATAAAAAATTCTCAAATTCATATGAAATCTCAAAAGAAGCCATATAGTCAAAACAATCCTAAGAGAAATGAGAAAACCAGAATCCTCACACTTCCTGATTACAAAACATATTCCAAAGCTACTGCAATCAAAACAGTATGGTATTGATGTAAAGACAGACATACAGACCAGTGGACCAGAATAGAGTCCAGAGATATATTTTCATGGGGATTGAACCATTTTGCATCACCACTAACAGTGCACAGGGGTTCCAATTTCTCCACATTCTTGCCAGCCCTTGTTATTTTCTGTTTTTGTTTTTTTTTTTGTTTGTTTTTGTTGTTGTTTTTGTTTTTTAAATAGCAGCCATGCTAATAGGTATAAAGTGATATCTCACTGTGGCTTTGACATGCGTTTTCTAAATAATTAGTGATGTTGAACACCTTTTCATATGCTTTTTGGGCATTTGTATATCTTCTATGGAGAAATATGTATATAAGTCCTTTGCCAATTTTTTAAGTTGGGTTATTTTTGTTGTTAAGTTACAGGTGTTCTTCATATATTCTTGATATTGACTCCTTCCCAGATATATGATTTGCAAATATTTTATCCTATTCCATAAATTGTCTTTTCACTCTGTTGATTGCTTTCTTTGCTGTGCAGAAGCTTTTTAGTTTGATGTAGTTCCATTTGTCTATTTTTGCTTTCATTGCTTGTGCTTTTGGTGTCATAGCCAATAAATCATTGCCAAATTCAGCTTTGTAAAGATTCTTCCCTATTATTTTAGGAGTTTTAAAGTTTCAGATCTTTAATCCCATTTTGACTTCATTTTAAAATATGGTATAATGTAAGAGTCCAACTTCATTCTTTTGTACATAGATATTCAGTTTTCTCGATACCATTTGTTGAAGAAAATATTCTTTCCCCACTTTATAGTCTCAGTGCCCTTGTTGAAGATCACTTGACCAGTGGGTATAGAGTCAGTTTTGCAAGATGAAAAGTTCAAGAAACCTGTCAAAACAATGAGCTATAGTTAGCATTACTATGCTGTACACTTAAAAATGGTTGAGATAGTAAATTTTATGGTTTTTACCACATTAAAAAAATGAAATAAAATATTGCCAGCACCACAGAAGTCCCTTGAAACTATCTTAATCAATCACTTACACCAGCCTCAAAGGTGATTATTATATCTAACATTATAATTTAATTTTGCCTGTTCTTGACATTTATATTAAAGGAAATTAATATTATGCTTTGAGATATATCTATGTTGTAGCATGTAGCTGTAGTTTATTCTTTTCTATTGCTACATGGTATTCCATTCTACTGTTGATGCCTATTTTAGTCATTTCCACTCTAGGTCTATTATAAATAATGCTGCTTTAAACATTCTTGTATATTTCTCTTGTTTCACATGTGCACATATTTCTATTAAGTACATACCAATGAGCAGAATAGCTAAAAATGGCATAAATAGGGTGACCATCTAACTTGCTTTCTCCAGCAATAGCACCTCTCCGTGCCAATTATCCCAGCATTTTAGCAAGTTTAGCCTGTGTCCTTGTCCTTCCCTCCCTCCCTCCCTTCCTCTCTCCTTTCCTCCCTCCCTCCCTCCTTTCCTCTCTCCCTCCTCCCTTCCTTCCTTGACTTTATTCTTGTGCCCTTTACATTCTAGTTGAAGTCCCTTTTTTCTCATTGAAACACCTTTGTCACTCAACTTTTTATACCTTAAGTCTGCTTAATGACATAATTCATACTATAAGCAAATAGGCTACAAACTACAGCAGTGCAGGCTGCCCTGGCAGTAATGAGGCATCGATCAGACTCCTTTAGAAATTATCTGGATCTGGACAGAAGACATTTGCAATAGGCTTAAAAATGTTTCAACATTTCTACCAGAATAGTCAGAAATAATACACGGTTTGATGAGGGAAATAAAAACTTGGCAGACACATACTTGAAAGAAAGGAAAAGACTCACACCAGTTAGAATGGCAATCATTAAAAAGTCGGGAAACAACAGATGCTGGAGAGGATGTGGAGAAATAAGAACACTTTTACACTGTTGGGAGTGTAAATTAGTTCAACCATTGTGGAAGACAGTGTAGCGATTCCTCAAGGTTCTAGAACTAGAAATACCATTTGACCCAGCAATCCTATAACTGGATATACACCCAAATGATTTTAAATCATTCTACTATAAAGATACATGCACACATATGTTTATTGCGGCACTATTCACAATAGCGAAGACTTGGAACCAACCCAAATGTCCATCAATAACAGACTGGATAAATAAAATGTGGCATATATACACCATGGAATACTATGCAGCCATAAAAAAGAATGAGCTCATGTCCTTTGCAGGGACATGGATGAAGCTGGAAACCATCATTCTCAGCAAACTAACACTAGAACAGAAAACCAAACACTGCATGTTCTTCCTCATAAGTGGGAGTTGAACAATGAGAACACATGGACACAGGGAGGGGAACATCACTCACCAGGGCCTGTTGGGGGGTGGGGGGCTAGGGGAGGGATAGCATTAGGGGAAATACCTAATGTAGATGACAGGTTGATGGGTGCAGCAAACCAGCATGGCACATGTATACCTATAACAATCCTGCATGTTCTGCACATGTACCCCAGAACTTAAAGTATAATTTTAAAAAAAGAAAGAAAAAGACTTTCACACAAAACTGAATAAATGACACACAAGAACAAAATTCAGAAGACACCAATACAAACATACTCCCTCTTCCTTCTCTACACATAATTCATTATTAAATTTATCTTTGTAGTGAGATTGTTCTGCCAATGTGATCTCTATCACTAAAGATTTAATTCCATGTTTACTCAACTTTGGTCCAGGAAATGCATGTTCTATGAGGTATTAATAGGATTCTCATAAAAGTATTTTCTATTCTAATCAGTTGGAGTAGCTTTGCATAGTACATCTGCCTGCTTCACAAGAAACATATTAAAGGCTCTAGGAATTCCTAGAACAGTAAAGAGACATTAACCAAATATTTAACAAAGTTATTTTGGCTGCTAAATCATGGAACATCTTCTTAATATCTTACTGAATTGCTCAACAGCTTTGTGTTCCTTTTTGGGAGTGGTAATTTAGTATCAGAGAACAATTCATTTCTAAATCTAGCAATGGGCTAAGAAGATAGAAGGCTCCCCATTATTTTTCCAGGAGTTTCGTCTCACATAAGTTAAGGTGTGCTCACTACCTCCTAGTATTTCATCTCCCATAGCATTTTAATTTTATTTTTCTCCTACACCTTTAAAATTTACTTTTTAAAATTGACAGAGTACATTGCATGTTTTTATCAGATACAACATGATGGTTTGAAGTACATATGCATTGTGGAATGGCTAAATCTAGCTAATTAACAAGACGCATTACATAACATCATTATAATTTTTGTGTTAAGAGCACATAACGTCCACTGTCTTTACATTTTTTTCAAGAATACATTATATCATCATTAACTACAGTCACCTTGTCATAAAATAGTTCTCTTAAAATTTATTCTTCCTATCCAAGTATAATTATGTATCCTTTGACCAACTTCTTCCCATCTCTCCTCCCCGCCAACCATCCCACCAGTAACCACTGTTACCACTGCTCTCTACTTCTACGAGATCAGCTTCTCTAGATTCCACATATCAGTGAGATCATGAGACATATGTTTTTCTGTGTCTGGCTGATTTCATTTAACATAATATCCTTTCGGTTGACCCATGATGGTTGCAAATGGCATTTTACGTTTTTACGGCTGATTATTTCATTGTGTATATATACCACATTTTCTTTATCCATTCATTCATTGATAGACACTTAGATTGATTACATGTCTTTCCCACAACATTTTTAGGCTTGGGAAATCAGATGAGGAATAGACTCTGGTATATGGATATCAGAAGTCAGAGGTGCTGATTCTGACACTAATAACTGTAACCTCTGAACTCCTGTTACCTTCTCTATAGGATGGAGCTAATCCCTGCTTTTTAATTTAATATCAACAAATATTAAAAGCTAGTCCTCAGGAAATTTTTCATCTAAAGAAATAGTGGGGCCAGGTGCAGTGGCTCATGCCAGTGATCTCAGCATTTTGGGAAGCCGAGGTGGGAGAATCACTTGAGCCCAGGAGTTTAAGGCCAGCCTGGACAACACAGTGAAACCCTGCCTCTACAAACACACACACACACACACACACACACACACACACACACAAATTAGCTGGGCATGGTGGTACACACCTGTAGTCCCAGCTACTTGGGAGGCTGAGGCAGAAGCATCACCTGACCCCAGGGAGGTCAAGGCTGCAGTGAGCCATGATCACACCACTGCACTTCAGACTCCAGCCTGGGCAACAGAATGAGACCCCGTGAAAAAAAAGCAAGAAAGCAAGAAAGAAAACAAGAAAGCCAGAAAGAATGCAAGAAAGCAAGAGAAAGGGAGAGAGAGAGAGAGAAGGAAAAGAAAGAGAGAAAGAAAGAAAGAAAGAAAGAAAGAAAGAAAGAAAGAAAGAAAGAAAAAGAGAGAGAAAGAAAGAAAGAAAAAGAAAGAAAGAAAGAAAGAAAGAAAGAAAAGAAAGAAAGAAAGAAAGAGAAAGAAAAAAGAGACAGAGGGAGGGAGGGAGGAATGGAGGAAGGGAGGAAGGAAGGAAGGAAGAAAGACATGATTGATAGATGATTAAAGGTATAAAAATAGACAAGAAAATATCAGCAAGTGTTAATTGCTTGTTATTAAGTCCTGTGAGAAGAGTTAACATAAGATAATGTGACGGTGTTTAGATGACTGCTTTTGACTGAATAACTAGGGAAAGACTCTAAGGAGGTGATATTTCAATTGAAATTTGAAGTACAGGCAGGAAGATCTCGGGGATGAGCACCTCAAGAGAAAGAGCCACCGGGGATCTTAACATGACTTTGTGAAACAGGATTGAAGGAGAGAGGGGAGAGATTGGCTTGGAGAGGGAGGCAGACACCAGGTCAACTATGGCCTTGCAAACCATACTCTTTGGATTTTATTTCAATTACAATTACAAGGCACTAAAACATTTTAAGCATGAGGAAAGTGACATCACATACCCATCTATGCCATTGAGTGGTTGTAAAGAACAAACTAAGAATGTGCATTAATCAAAATTCCAGTGGGACATACTCAGGCCAGGTAATTTGAGGAGAATTATTTAAAGAGACTATTATGGGCAGGTTTTAAGGAACAAACCAGAGATAGTTAATTACCCACTGGCTACTAATAGAGGGGAACCCATTACCCCTTAACCCTGAAGGGGTAAGATAGTTCAGTGGCTATCTAAACCCGAGGAAGTTGTTAGGTGGTGAATTCCAGCGGAAAAGGGCTGTAGACTGGAGGAAATGGGCATGGCCAACCTGCAGCTCTGTGAAAAGAAGGAGCCACAACTTCACTCTCTTCTGCTTCCCATTGGGCAAACCCAATCAGGAGCCAGAGGCAAAGTCCGTTGATCAAGATCCACACAGACAATGATAGATGAGGGTGGAGGATGGATCTGGTAGAACAGCAGAAAGGATCCAGCATAGCCTTGCTTCTTGACATCCACTCTCATCCTTTGCCTAGGTGACAACTTTGTGTTCCCAACCAGTTACCATATCTTCAAGGCCAGAACACTTGCAACCTAAAAATGTTAGCCATCAGCAGTGCTCTTCATAAAAGGAGTGGGAGGAAACATGGGGATAAGAAACAATGATCAGAGGCCATAGCTGTTAAAATCTCTGCTTCTGTAACTGGTTAGTATGTCTAAGTTGTTAACCACAGCATCTTTCTTCCAATGCCCATTTCATGTTTCCGTATTCTATGAAAGTATCTTGGTTGAATGGATTTTTAACCTGATTGCCTGAGTCAAACTTTAGTCCTACAGGAGCTGAGCCATTTGGTGGTCCTATCTTTACTACACTGCCACAATTTTCTATTGCCAAGGGCCGTGGGGTAATAAAGTCCTAAGTAGCCACAAACCCCACTGGGGTTCCATAAATAATCCTCCTCACCCCCACTGCATATTTGTTTCTCCTTGGTAATCAGGATCAATCACCCAGCCAGTACATGCAATAAGCTCTTCTCTGTCTTTGCTTCATCAGCCTGAAATGGCCAGTGGGCAATCTCAGTTTCTAATTCAATGGAACTATTATTGTATTCCCTTAGGGATTCGTTTCTCCTTCTGTTACTATAAACCCACAGAATCCAAGATTGCATGGATGGGAAGAAAACATTCCCCAAAACAAATATTTGGTATAATAAAGTCCATTCTCACCTCCAGCCCTTGAATCTTGGACATATGGTTTCCCAAGCATGGGAAACCACTTGTTTAATGAATATGCTGCATCATATAAA	TATATGATGCAGCATATTCATTAAACAAGTGGTTTCCCATGCTTGGGAAACCATATGTCCAAGATTCAAGGGCTGGAGGTGAGAATGGACTTTATTATACCAAATATTTGTTTTGGGGAATGTTTTCTTCCCATCCATGCAATCTTGGATTCTGTGGGTTTATAGTAACAGAAGGAGAAACGAATCCCTAAGGGAATACAATAATAGTTCCATTGAATTAGAAACTGAGATTGCCCACTGGCCATTTCAGGCTGATGAAGCAAAGACAGAGAAGAGCTTATTGCATGTACTGGCTGGGTGATTGATCCTGATTACCAAGGAGAAACAAATGTGCAGTGGGGGTGAGGAGGATTATTTATGGAACCCCAGTGGGGTTTGTGGCTACTTAGGACTTTATTACCCCACGGCCCTTGGCAATAGAAAATTGTGGCAGTGTAGTAAAGATAGGACCACCAAATGGCTCAGCTCCTGTAGGACTAAAGTTTGACTCAGGCAATCAGGTTAAAAATCCATTCAACCAAGATACTTTCATAGAATAAGGAAACATGAAATGGGCATTGGAAGAAAGATGCTGTGGTTAACAACTTAGACATACTAACCAGTTACAGAAGCAGAGATTTTAACAGCTATGGCCTCTGATCATTGTTTCTTATCCCCATGTTTCCTCCCACTCCTTTTATGAAGAGCACTGCTGATGGCTAACATTTTTAGGTTGCAAGTGTTCTGGCCTTGAAGATATGGTAACTGGTTGGGAACACAAAGTTGTCACCTAGGCAAAGGATGAGAGTGGATGTCAAGAAGCAAGGCTATGCTGGATCCTTTCTGCTGTTCTACCAGATCCATCCTCCACCGTCATCTATCATTGTCTGTGTGGATCTTGATCAACGGACTTTGCCTCTGGCTCCTGATTGGGTTTGCCCAATGGGAAGCAGAAGAGAGTGAAGTTGTGGCTCCTTCTTTTCACAGAGCTGCAGGTTGGCCATGCCCATTTCCTCCAGTCTACAGCCCTTTTCCGCTGGAATTCACCACCTAACAACTTCCTCGGGTTTAGATAGCCACTGAACTATCTTACCCCTTCAGGGTTAAGGGGTAATGGGTTCCCCTCTATTAGTAGCCAGTGGGTAATTAACTATCTCTGGTTTGTTCCTTAAAACCTGCCCATAATAGTCTCTTTAAATAATTCTCCTCAAATTACCTGGCCTGAGTATGTCCCACTGGAATTTTGATTAATGCACATTCTTAGTTTGTTCTTTACAACCACTCAATGGCATAGATGGGTATGTGATGTCACTTTCCTCATGCTTAAAATGTTTTAGTGCCTTGTAATTGTAATTGAAATAAAATCCAAAGAGTATGGTTTGCAAGGCCATAGTTGACCTGGTGTCTGCCTCCCTCTCCAAGCCAATCTCTCCCCTCTCTCCTTCAATCCTGTTTCACAAAGTCGTGTTAAGATCCCCGGTAGCTCTTTCTCTTGAGGTGCTCATCCCCGAGATCTTCCTGCCTGTACTTCAAATTTCAATTGAAATATCACCTCCTTAGAGTCTTTCCCTAGTTATTCAGTCAAAAGCAGTCATCTAAACACCGTCACATTATCTTATGTTAACTCTTCTCACAGGACTTAATAACAAGCAATTAACACTTGCTGATATTTTCTTGTCTATTTTTATACCTTTAATCATCTATCAATCATGTCTTTCTTCCTTCCTTCCTTCCTCCCTTCCTCCATTCCTCCCTCCCTCCCTCTGTCTCTTTTTTCTTTCTCTTTCTTTCTCTTTCTTTCTTTCTTTCTTTCTTTTCTTTCTTTCTTTCTTTCTTTCTTTCTTTCTTTCTTTCTTTCTCTCTTTTTCTTTCTTTCTTTCTTTCTTTCTTTCTTTCTTTCTTTCTTTCTCTCTTTCTTTTCCTTCTCTCTCTCTCTCTCCCTTTCTCTTGCTTTCTTGCATTCTTTCTGGCTTTCTTGTTTTCTTTCTTGCTTTCTTGCTTTTTTTTCACGGGGTCTCATTCTGTTGCCCAGGCTGGAGTCTGAAGTGCAGTGGTGTGATCATGGCTCACTGCAGCCTTGACCTCCCTGGGGTCAGGTGATGCTTCTGCCTCAGCCTCCCAAGTAGCTGGGACTACAGGTGTGTACCACCATGCCCAGCTAATTTGTGTGTGTGTGTGTGTGTGTGTGTGTGTGTTTGTAGAGGCAGGGTTTCACTGTGTTGTCCAGGCTGGCCTTAAACTCCTGGGCTCAAGTGATTCTCCCACCTCGGCTTCCCAAAATGCTGAGATCACTGGCATGAGCCACTGCACCTGGCCCCACTATTTCTTTAGATGAAAAATTTCCTGAGGACTAGCTTTTAATATTTGTTGATATTAAATTAAAAAGCAGGGATTAGCTCCATCCTATAGAGAAGGTAACAGGAGTTCAGAGGTTACAGTTATTAGTGTCAGAATCAGCACCTCTGACTTCTGATATCCATATACCAGAGTCTATTCCTCATCTGATTTCCCAAGCCTAAAAATGTTGTGGGAAAGGCATGTAATCAATCTAAGTGTCTATCAATGAATGAATGGATAAAGAAAATGTGGTATATATACACAATGAAATAATCAGCCGTAAAAACGTAAAATGCCATTTGCAACCATCATGGGTCAACCGAAAGGATATTATGTTAAATGAAATCAGCCAGACACAGAAAAACATATGTCTCATGATCTCACTGATATGTGGAATCTAGAGAAGCTGATCTCGTAGAAGTAGAGAGCAGTGGTAACAGTGGTTACTGGTGGGATGGTTGGCGGGGAGGAGAGATGGGAAGAAGTTGGTCAAAGGATACATAATTATACTTGGATAGGAAGAATAAATTTTAAGAGAACTATTTTATGACAAGGTGACTGTAGTTAATGATGATATAATGTATTCTTGAAAAAAATGTAAAGACAGTGGACGTTATGTGCTCTTAACACAAAAATTATAATGATGTTATGTAATGCGTCTTGTTAATTAGCTAGATTTAGCCATTCCACAATGCATATGTACTTCAAACCATCATGTTGTATCTGATAAAAACATGCAATGTACTCTGTCAATTTTAAAAAGTAAATTTTAAAGGTGTAGGAGAAAAATAAAATTAAAATGCTATGGGAGATGAAATACTAGGAGGTAGTGAGCACACCTTAACTTATGTGAGACGAAACTCCTGGAAAAATAATGGGGAGCCTTCTATCTTCTTAGCCCATTGCTAGATTTAGAAATGAATTGTTCTCTGATACTAAATTACCACTCCCAAAAAGGAACACAAAGCTGTTGAGCAATTCAGTAAGATATTAAGAAGATGTTCCATGATTTAGCAGCCAAAATAACTTTGTTAAATATTTGGTTAATGTCTCTTTACTGTTCTAGGAATTCCTAGAGCCTTTAATATGTTTCTTGTGAAGCAGGCAGATGTACTATGCAAAGCTACTCCAACTGATTAGAATAGAAAATACTTTTATGAGAATCCTATTAATACCTCATAGAACATGCATTTCCTGGACCAAAGTTGAGTAAACATGGAATTAAATCTTTAGTGATAGAGATCACATTGGCAGAACAATCTCACTACAAAGATAAATTTAATAATGAATTATGTGTAGAGAAGGAAGAGGGAGTATGTTTGTATTGGTGTCTTCTGAATTTTGTTCTTGTGTGTCATTTATTCAGTTTTGTGTGAAAGTCTTTTTCTTTCTTTTTTTAAAATTATACTTTAAGTTCTGGGGTACATGTGCAGAACATGCAGGATTGTTATAGGTATACATGTGCCATGCTGGTTTGCTGCACCCATCAACCTGTCATCTACATTAGGTATTTCCCCTAATGCTATCCCTCCCCTAGCCCCCCACCCCCCAACAGGCCCTGGTGAGTGATGTTCCCCTCCCTGTGTCCATGTGTTCTCATTGTTCAACTCCCACTTATGAGGAAGAACATGCAGTGTTTGGTTTTCTGTTCTAGTGTTAGTTTGCTGAGAATGATGGTTTCCAGCTTCATCCATGTCCCTGCAAAGGACATGAGCTCATTCTTTTTTATGGCTGCATAGTATTCCATGGTGTATATATGCCACATTTTATTTATCCAGTCTGTTATTGATGGACATTTGGGTTGGTTCCAAGTCTTCGCTATTGTGAATAGTGCCGCAATAAACATATGTGTGCATGTATCTTTATAGTAGAATGATTTAAAATCATTTGGGTGTATATCCAGTTATAGGATTGCTGGGTCAAATGGTATTTCTAGTTCTAGAACCTTGAGGAATCGCTACACTGTCTTCCACAATGGTTGAACTAATTTACACTCCCAACAGTGTAAAAGTGTTCTTATTTCTCCACATCCTCTCCAGCATCTGTTGTTTCCCGACTTTTTAATGATTGCCATTCTAACTGGTGTGAGTCTTTTCCTTTCTTTCAAGTATGTGTCTGCCAAGTTTTTATTTCCCTCATCAAACCGTGTATTATTTCTGACTATTCTGGTAGAAATGTTGAAACATTTTTAAGCCTATTGCAAATGTCTTCTGTCCAGATCCAGATAATTTCTAAAGGAGTCTGATCGATGCCTCATTACTGCCAGGGCAGCCTGCACTGCTGTAGTTTGTAGCCTATTTGCTTATAGTATGAATTATGTCATTAAGCAGACTTAAGGTATAAAAAGTTGAGTGACAAAGGTGTTTCAATGAGAAAAAAGGGACTTCAACTAGAATGTAAAGGGCACAAGAATAAAGTCAAGGAAGGAAGGGAGGAGGGAGAGAGGAAAGGAGGGAGGGAGGGAGGAAAGGAGAGAGGAAGGGAGGGAGGGAGGGAAGGACAAGGACACAGGCTAAACTTGCTAAAATGCTGGGATAATTGGCACGGAGAGGTGCTATTGCTGGAGAAAGCAAGTTAGATGGTCACCCTATTTATGCCATTTTTAGCTATTCTGCTCATTGGTATGTACTTAATAGAAATATGTGCACATGTGAAACAAGAGAAATATACAAGAATGTTTAAAGCAGCATTATTTATAATAGACCTAGAGTGGAAATGACTAAAATAGGCATCAACAGTAGAATGGAATACCATGTAGCAATAGAAAAGAATAAACTACAGCTACATGCTACAACATAGATATATCTCAAAGCATAATATTAATTTCCTTTAATATAAATGTCAAGAACAGGCAAAATTAAATTATAATGTTAGATATAATAATCACCTTTGAGGCTGGTGTAAGTGATTGATTAAGATAGTTTCAAGGGACTTCTGTGGTGCTGGCAATATTTTATTTCATTATTTTAATGTGGTAAAAACCATAAAATTTACTATCTCAACCATTTTTAAGTGTACAGCATAGTAATGCTAACTATAGCTCATTGTTTTGACAGGTTTCTTGAACTTTTCATCTTGCAAAACTGACTCTATACCCACTGGTCAAGTGATCTTCAACAAGGGCACTGAGACTATAAAGTGGGGAAAGAATATTTTCTTCAACAAATGGTATTGAGAAAACTGAATATCTATGTACAAAAGAATGAAGTTGGACTCTTACATTATACCATATTTTAAAATGAAGTCAAAATGGGATTAAAGATCTGAAACTTTAAAACTCCTAAAATAATAGGGAAGAATCTTTACAAAGCTGAATTTGGCAATGATTTATTGGCTATGACACCAAAAGCACAAGCAATGAAAGCAAAAATAGACAAATGGAACTACATCAAACTAAAAAGCTTCTGCACAGCAAAGAAAGCAATCAACAGAGTGAAAAGACAATTTATGGAATAGGATAAAATATTTGCAAATCATATATCTGGGAAGGAGTCAATATCAAGAATATATGAAGAACACCTGTAACTTAACAACAAAAATAACCCAACTTAAAAAATTGGCAAAGGACTTATATACATATTTCTCCATAGAAGATATACAAATGCCCAAAAAGCATATGAAAAGGTGTTCAACATCACTAATTATTTAGAAAACGCATGTCAAAGCCACAGTGAGATATCACTTTATACCTATTAGCATGGCTGCTATTTAAAAAACAAAAACAACAACAAAAACAAACAAAAAAAAAACAAAAACAGAAAATAACAAGGGCTGGCAAGAATGTGGAGAAATTGGAACCCCTGTGCACTGTTAGTGGTGATGCAAAATGGTTCAATCCCCATGAAAATATATCTCTGGACTCTATTCTGGTCCACTGGTCTGTATGTCTGTCTTTACATCAATACCATACTGTTTTGATTGCAGTAGCTTTGGAATATGTTTTGTAATCAGGAAGTGTGAGGATTCTGGTTTTCTCATTTCTCTTAGGATTGTTTTGACTATATGGCTTCTTTTGAGATTTCATATGAATTTGAGAATTTTTTATTTTTAAAAATTCCATTGAAATTTCATAGGGATGGCATCGAATCTGTAGATTACTTTACATAGTTTGCATATTTTAATAATATTAAGTCTTGCAATCTGTGAAAATAGGATGTTTTTTCATTGATTTGTGTCTTCTTTAATTTCTTTCAGCAATGTGGTGTAGTTTTTAGTGTATAAGTCTTTCACCTCTTTGCATAAGTTTATTCCTAAGTATTATATATTTTTGATGCTATAATAAATGAATTTTTTTCTTAATTATCTTTTAAGGTTGTTCATTGTTAATGTATAGAAATGCAACTGATTTTTGTGTGTTGATTTTGTATCTTGCAACTTTGCTGAATTCATTTATTAGCTTAAACAGCTTTTTTTGTGGAGTTCTTACAGGTCTCTACAAATATGGTCAGAGGCGTTCGAACTAGAGTGACTCCATCTTGAATAGGGGGTGGGTAAAATAAGACTGAGACCTACTGGGCTGTGTTCCCAGGAGATTAAGCATTCTTAGTCACAGGATGAGAAAGGAGGTCAGCACAAGATACAAGTTACAAAGACCTTGCTGATAAAACAGGATGAGGTAAAGAAGCTGGCCAAAACTCACCAAAACCAAGATGATGATGAACGTGACCTCTAAACGTCCTCACTGCTCATTATATGCCAATTATAATGTATTAGCATATTAAAAGGCACTCCCACCAGCGCCATGACAGTTCACAAATGCCATGGCAATGACTGGAAGTTACCCTCTATAGTTTAAAAACAGGAGGGACCCTCAGTTCTGAGAAATCTCTGTCCCTTTCCCAGAAAACTCACGAATAATCCACCCCTTGTTTAGCATAAAATCAAGAAATAACTATAAATATATCCAGTTGAGCAACCCATACTGCTGCTCTGCCTATGGAGTAGCCATTCTTTTGTTTCTTTAGGTTTTTAATAAACTTACTTTCACTTTACTCTTTGAACTCGCCCCAAATTCTTTCTTGTGCAAGGTCCAAGAACCCTTTCCTGGGTTCTGGATCAGGATCCTTTTCCAGTAACAATGTCATCTGCGAACAGATAATTTTATTTCTTCCTTTTCAATTTAGATACCTTGTATTTCTTTTTCTTTCCTAATTGTTTTTGCCTAATTGCTAGGACTGCCAGTACTATGTTGAATAGAAGTGGAGAGAGTGGACATTCTTGCCTTGTTCCTGATCTCTTATATGAAAAGCTTTCAGTCTTTCATTATTGAGTATGATGCTAGCTGTGGGCTTTTCATATATGGCCTTTATTTTGTTGAGGTAAAGTATCTCTATTTCTAGTTTGTTGAGTGTTTTTATAATAAAAAGGCATTAAAATTTTGTCAAATGCTTTTTGTGTCAATTGAGATGATTATGTAATTTTTATCCTTTCTTCTGTTAATGTGGTTTATTACACTGATTGGTTTTTATATGTTGAATAACCCTTGCCTCTTAGAGATAAAACCCACTTAGTCATGGTGTGTAATCCTTTTAAGGTACATTTGAACTCTGCTAGAATTTTATTCAGAATTTTTGCATTAATATTTATCATGGATATTGAACCTCATAGTATTCTTTTCTCATAGCAGATTGATCTGGCTTTGCTATCAGGTTAATTTTGGGCTCAGAGAATAAGATTGGGTTTTGCCTCCTCTTTAATTTTCTGGAAGAGCTTGAGAAGGATTGGTGTTAACCTTTCTTTAAATATTTGGTAGAATTTTCCAATGAAACCATCTGGTCCTTGTCTTTTCTTTTCTGGGAGGTTTTTGATTACTGATTCAGTCTCCTTACTGGTTATAGGTTTGTTCAGACTTTTTATTTCATGATTAAATCTTGGTAGATGGCATTTTTCTAGTAATTTATCCATTTTTTTCTAGGATATCCACTTGGTATAAAATAAAATATTTCCTGTCATATGCAAAACAACTTTCATTTCATTCTTGAGTGGTGCTTACTTCTGATCACAATTGTGTATAACAGAGATGTCCAATCTTTTAGCTTCCCTGGGCCACACTGAAAGAAGAGTTGTCTTGGGCCACACATAAAACACACTAACACTAATGATAGCTGATGAGCTAAAAAAAAAAAAAATCACAAAAAAAATCTCATAATGTTTTAAGAAAGTTTACGAATTTGTGTTGAGCCACATTCTAAGCCGTCCTGGGTCACATACAGCCTGCAGGCCACAGGTTGAACAAGCTTGGTGTATAACCAAGTGCACTCTTAGAAAAATTTGAACATTTTAAAACCAAACTGCCTAATGAAAACCCCTATTATTCAAGAAGTGTCTATATAATATTTAATTTTTTCTAATTTAGCATAGACCATCAGTTAAAATTAAGAGAAACACAAGTATAACTATCAAACACACCCATGAAAAAAATCTCAGAGTAATAATTTGATTTTTGTTTGACTATTTTGTCTGTTTGCAAAGTAATGTGATAGATTTTCAGTAATTTATTGAGTCACTTTCTCAGTCATCAAGTTGTTATTGCATTTATCAGACTAAGAAGTCACTTCTTAAAGGCAGTTGTAATTACATTGTAGATGCAAAATAAAATAGAGAACAACTCTATCAATCCCCTTCATACTTCCTTCCTCTCAAGAGTAAGGCTCCATTTCTTTCAGAATATCCTTTAAAAACTAATTGAATAGAAATCCATCTCCTTCCTAGCATCAGGGATTGAGAATGGGTACCACACATACTTGAAAAAAAGTGCTGTAAAACGTTTGCATTTCAAGACAAAAAACTAACCGCTGGCTGACACACCTGAGCAAAAGGCAACTCTGCCTTCCCTGTAGTAAATGTAATTTAATATAGGTCATTAGCTAAGAGAAAAGCAGCAATTTGAATTTTCAAAGTTTGATTCTCAGGGTCCTCTACTTAAGAATCACCTGGGCTGCCCATTAATGGAAAGGGCAGGGAGGGTCCCATGAATTTGCATTTCCATGGGAAGCCAGAGTTATTTTTTTCCTTTGCAGAATCTCAATAAGCTCTGGAGAATTAGATGGACAGGAAAGATTGATTCTTTTGATTATTTGTGAGAATTATTGGCAGCTCCTTAAGTGGCAGTAACATAGAGTAAATTCCTACCTCAAAAATATCTTAATAGATTTTTAGGTTCAGACCTATAAATTATTAGATATATTAGTTTTTAGATTTCATATTTCAGTTATGTTGGATTCTACTAACTCATCAATTCATGGCATTAATTCATGGTATTTCCAGAGTTCTCTAAAGTCTTTTCATATCATACTCACTTTCTATATTTCAATATGCCCCAGGAGGGCAGGAATCTTTTTGTTTGTTCACAGATGCATAACAACTACCTAAAACAATTCCTGGCTCATAGTGTTACAGTTTGGATTCACCGCTGGTAACTCAGATACCTGCCATTGGTAACAATGGCAAGTGTTCAACAAATATTTGTTGAATGAATGAATAAATGTCAGATTAAATGTCAGTTTCTCATTTTGTTGAAGCCGTAACTGTGCGCACAAAGATTCAGAAGGGATTCTTAGGATTTGAACAAGGCCAGTGGCTTTTGATTCAAGGTACTAAGGTTTCATGCACATCCGTGTGAAGAGACCACCAAACAGGCTTTGTGTGAGCAATAAAGCTTTTAATCACCTGGGTGCAGGTGGGCTGAGTCCGAAAAGAGAGTCAGTGAAGGGAGATAGGGGTGGGGCCGTTTTACAGGATTTGGGTAGGTAAAGGAAAATTACAGTCAAAGGGGGGTTGTTCTCTGGCGGGCAGGAGTGGGGGTCGCAAGGTGCTCAGTGGCGGTGTTTTCGAGCCAGGATGAGCCAGGAAAAGGACTTTCACAGGTAATGTCATCACTTAAGGCAAGGACCGGCCATTTACACTTCTTTTGTGGTGGAATGTCATCAGTTAAGGTGGGGCAGGGCATATTCACTTCTTTTGTGATTCTTCAGTTACTTCAGGCCATCTGGGCGTATAGGTGCAAGTCACAGGGGATGCGATGGCTTGGCTTGGGCTCAGAGGCCTGACATTCCTGCCTTCTTATATTAATAAGAAAAATAAAACAAAATAGTGTCGAAGTGTTGGGGCAGCGAAAATTTTTGGGGGGTGGTATGGAGAGAGAATGGGCGATGTTTCTCAGGGCTGCTTCAAGCGGGATTAGGGGTGGCGTGGGAACCTAGAGTGGGAGAGATTAAGCTGAAGGGAGGCCTTGTGGTAAGGGGTGATATTGTGGGGATGTTAGAAGAAACATTTGTCGTATAGAATGATTGGTGATGGCCTGGATACGGTTTTGTGCGAATTGAAAAACTAAATGGAATAACAGAAGGAGAAAAACAGGCATAAAAGGTTTAAGAATTGGGATGACTCAGGACATCTGATTAGAGAGTGCCTAAGGAGATTCAGCATAGTCCTGCCAGCAAAGATTATTTATTTACTTCAAGAGTTAAGAGTGGCAGTTTGGGGATAGCACCAGGAGATATCAGCTGTGGTGGCTTGGAGAAACAGTGTAAACCGGCAGTGTAAACAAGAGCAGGGCATGTATGAGTAGTTGAGAACGCTGAATAGGAGTATGACTAGACAGAAGATAGTAGGGATGACAAGTTTTTTGGGCCACAGTCTAAGTTGGTCTGGTGTCTGGAATGAGACTGGGGCCTAATAAAAAGGAGCGTCTATACAGGAGCTTAAATGGGCTGTATCCTGTAGCATTCCGAGGACAGGCCTGAATTCTGAGAAGGGAAAGTGGTAAAAGTATTGTCCAGTCCTTTTTAAGTTGGTGGCTGAGCTTGGTGAGGTGTGTTTTTAAAAGACCTTTAGTCCATTCTACTTTTCTTGAAGACGGAGGACCGTAAGGGATATAAAGGTTTCACTGAATACTAAGAGCCTGAAAAACTGCTTGGCTGATTTGACTAATAAAGGCTCGTCTGTTATCAGACTGTATTGAGGTGGGAAGGCTAAACTGAGGAATTATGTCTGACAGAACGGAAGAAATGACTGCGGTGGCCTTCTCAGACCCTGTAGGAAAGGCCTCTACCTATCCAGTGAAAGTATCTACCTAGACTAAGAGGTATTTCAGTTATCTGACTCGGGACATGTTGAGTAAAGCTAATTTGTCAGTCCTGGGTGGGGCAAATCCTCGAGCTTGATGTGTAGGGAAAGGAGGGGGCCTGAATAATCCCTGAGGAGTAGTAGAATAGCAGATGGAACACTG	RES_MEASURED_FVC	0.970319	-0.00268365	0.0721138
4-91252483-COMPLEX-11552	4	91252483	COMPLEX	11552	0.02	CAGTGTTCCATCTGCTATTCTACTACTCCTCAGGGATTATTCAGGCCCCCTCCCTTCCCTACACATCAAGCTCGAGGATTTGCCCCACCCAGGACTGACAAATTAGCTTTACTCAACATGTCCCGAGTCAGATAACTAAAATACCTCTTAGTCTAGGTAGATACTTTCACTGGATAGGTAGAGGCCTTTCCTACAGGGTCTGAGAAGGCCACCGCAGTCATTTCTTCCGTTCTGTCAGACATAATTCCTCAGTTTAGCCTTCCCACCTCAATACAGTCTGATAACAGACGAGCCTTTATTAGTCAAATCAGCCAAGCAGTTTTTCAGGCTCTTAGTATTCAGTGAAACCTTTATATCCCTTACGGTCCTCCATCTTCAAGAAAAGTAGAATGGACTAAAGGTCTTTTAAAAACACACCTCACCAAGCTCAGCCACCAACTTAAAAAGGACTGGACAATACTTTTACCACTTTCCCTTCTCAGAATTCAGGCCTGTCCTCGGAATGCGACAGGATACAGCCCATTTAAGCTCCTGTATAGACGCTCCTTTTTATTAGGCCCCAGTCTCATTCCAGACACCAGACCAACTTAGACTGTGGCCCAAAAAACTTGTCATCCCTACTATCTTCTGTCTAGTCATACTCCTATTCACCGTTCTCAACTACTCATACATGCCCTGCTCTTGTTTACACTGCCGGTTTACACTGTTTCTCCAAGCCATCACAGCTGATATCTCCTGGTGCTATCCCCAAACTGCCACTCTTAACTCTTGAAGTAAATAAATAATCTTTGTTGGCAGGACTATGCTGAATCTCCTTAGGCACTCTCTAATCAGATATCCTGAGTCGTCCCAATTCTTAGACCTTTTATACCTGTTTTTCTCCTTCTGTTATTCCATTTAGTTTTTCAATTCATCCAAAACCATATCTAGGCCAACACCAATCATTCTATACGACAAATGTTTCTTCTAACATCCCCACAATATCACCCCTTACCACAAGACCTCCCCCTTCAGCTTAATCTCTCCCACTCTAGGTTCCCACGCCGCCCCTAATCCCGCTTGAAGCAGCCCTGAGAAACATCGCCCATTCTCTCTCCATACCACCCCCCAAAAATTTTCGCTGCCCCAACACTTCGACACTATTTTGTTTTATTTTTCTTATTAATATAAGAAGGCAGGAATGTCAGGCCTCTGAGCCCAAGCCAAGCCATCGCATCCCCTGTGACTTGCACCTATACGCCCAGATGGCCTGAAGTAACTGAAGAATCACAAAAGAAGTGAATATGCCCTGCCCCGCCTTAACTGATGACATTCCACCACAAAAGAAGTGTAAATGGCAGGTCCTTGCCTTAAGTGATGACATTACCTGTGAAAGTCCTTTTCCTGGCTCATCCTGGCTCGAAAACACCGCCACTGAGCACCTTGCGACCCCCACTCCTGCCCGCCAGAGAACAACCCCCCTTTGACTGTAATTTTCCTTTACCTACCCAAATCCTGTAAAATGGCCCCACCCCTATCTCCCTTCACTGACTCTCTTTTCGGACTCAGCCCACCTGCACCCAGGTGATTAAAAGCTTTATTGCTCACACAAAGCCTGTTTGGTGGTCTCTTCACACGGATGTGCATGAAACCTTAGTACCTTGAATCAAAAGCCACTGGCCTTGTTCAAATCCTAAGAATCCCTTCTGAATCTTTGTGCGCACAGTTACGGCTTCAACAAAATGAGAAACTGACATTTAATCTGACATTTATTCATTCATTCAACAAATATTTGTTGAACACTTGCCATTGTTACCAATGGCAGGTATCTGAGTTACCAGCAGTGAATCCAAACTGTAACACTATGAGCCAGGAATTGTTTTAGGTAGTTGTTATGCATCTGTGAACAAACAAAAAGATTCCTGCCCTCCTGGGGCATATTGAAATATAGAAAGTGAGTATGATATGAAAAGACTTTAGAGAACTCTGAAAATACCATGAATTAATGCCATGAATTGATGAGTTAGTAGAATCCAACATAACTGAAATATGAAATCTAAAAACTAATATATCTAATAATTTATAGGTCTGAACCTAAAAATCTATTAAGATATTTTTGAGGTAGGAATTTACTCTGTGTTACTGCCACTTAAGGAGCTGCCAATAATTCTCACAAATAATCAAAAGAATCAATCTTTCCTGTCCATCTAATTCTCCAGAGCTTATTGAGATTCTGCAAAGGAAAAAAATAACTCTGGCTTCCCATGGAAATGCAAATTCATGGGACCCTCCCTGCCCTTTCCATTAATGGGCAGCCCAGGTGATTCTTAAGTAGAGGACCCTGAGAATCAAACTTTGAAAATTCAAATTGCTGCTTTTCCCTTAGCTAATGACCTATATTAAATTACATTTACTACAGGGAAGGCAGAGTTGCCTTTTGCTCAGGTGTGTCAGCCAGTGGTTAGTTTTTTGTCTTGAAATGCAAACGTTTTATAGCACTTTTTTTCAAGTATGTGTGGTACCCATTCTCAATCCCTGATGCTAGGAAGGAGATGGATTTCTATTCAATTAGTTTTTAAAGGATATTCTGAAAGAAATGGAGCCTTACTCTTGAGAGGAAGGAAGTATGAAGGGGATTGATAGAGCTGTTCTCTATTTTATTTTGCATCTACAATGTAATTACAACTGCCTTTAAGAAGTGACTTCTTAGTCTGATAAATGCAATAACAACTTGATGACTGAGAAAGTGACTCAATAAATTACTGAAAATCTATCACATTACTTTGCAAACAGACAAAATAGTCAAACAAAAATCAAATTATTACTCTGAGATTTTTTTCATGGGTGTGTTTGATAGTTATACTTGTGTTTCTCTTAATTTTAACTGATGGTCTATGCTAAATTAGAAAAAATTAAATATTATATAGACACTTCTTGAATAATAGGGGTTTTCATTAGGCAGTTTGGTTTTAAAATGTTCAAATTTTTCTAAGAGTGCGCTTGGTTATACACCAAGCTTGTTCAACCTGTGGCCTGCAGGCTGTATGTGACCCAGGACGGCTTAGAATGTGGCTCAACACAAATTCGTAAACTTTCTTAAAACATTATGAGATTTTTTTTGTGATTTTTTTTTTTTTTAGCTCATCAGCTATCATTAGTGTTAGTGTGTTTTATGTGTGGCCCAAGACAACTCTTCTTTCAGTGTGGCCCAGGGAAGCTAAAAGATTGGACATCTCTGTTATACACAATTGTGATCAGAAGTAAGCACCACTCAAGAATGAAATGAAAGTTGTTTTGCATATGACAGGAAATATTTTATTTTATACCAAGTGGATATCCTAGAAAAAAATGGATAAATTACTAGAAAAATGCCATCTACCAAGATTTAATCATGAAATAAAAAGTCTGAACAAACCTATAACCAGTAAGGAGACTGAATCAGTAATCAAAAACCTCCCAGAAAAGAAAAGACAAGGACCAGATGGTTTCATTGGAAAATTCTACCAAATATTTAAAGAAAGGTTAACACCAATCCTTCTCAAGCTCTTCCAGAAAATTAAAGAGGAGGCAAAACCCAATCTTATTCTCTGAGCCCAAAATTAACCTGATAGCAAAGCCAGATCAATCTGCTATGAGAAAAGAATACTATGAGGTTCAATATCCATGATAAATATTAATGCAAAAATTCTGAATAAAATTCTAGCAGAGTTCAAATGTACATTAAAAGGATTACACACCATGACTAAGTGGGTTTTATCTCTAAGAGGCAAGGGTTATTCAACATATAAAAACCAATCAGTGTAATAAACCACATTAACAGAAGAAAGGATAAAAATTACATAATCATCTCAATTGACACAAAAAGCATTTGACAAAATTTTAATGCCTTTTTATTATAAAAACACTCAACAAACTAGAAATAGAGATACTTTACCTCAACAAAATAAAGGCCATATATGAAAAGCCCACAGCTAGCATCATACTCAATAATGAAAGACTGAAAGCTTTTCATATAAGAGATCAGGAACAAGGCAAGAATGTCCACTCTCTCCACTTCTATTCAACATAGTACTGGCAGTCCTAGCAATTAGGCAAAAACAATTAGGAAAGAAAAAGAAATACAAGGTATCTAAATTGAAAAGGAAGAAATAAAATTATCTGTTCGCAGATGACATTGTTACTGGAAAAGGATCCTGATCCAGAACCCAGGAAAGGGTTCTTGGACCTTGCACAAGAAAGAATTTGGGGCGAGTTCAAAGAGTAAAGTGAAAGTAAGTTTATTAAAAACCTAAAGAAACAAAAGAATGGCTACTCCATAGGCAGAGCAGCAGTATGGGTTGCTCAACTGGATATATTTATAGTTATTTCTTGATTTTATGCTAAACAAGGGGTGGATTATTCGTGAGTTTTCTGGGAAAGGGACAGAGATTTCTCAGAACTGAGGGTCCCTCCTGTTTTTAAACTATAGAGGGTAACTTCCAGTCATTGCCATGGCATTTGTGAACTGTCATGGCGCTGGTGGGAGTGCCTTTTAATATGCTAATACATTATAATTGGCATATAATGAGCAGTGAGGACGTTTAGAGGTCACGTTCATCATCATCTTGGTTTTGGTGAGTTTTGGCCAGCTTCTTTACCTCATCCTGTTTTATCAGCAAGGTCTTTGTAACTTGTATCTTGTGCTGACCTCCTTTCTCATCCTGTGACTAAGAATGCTTAATCTCCTGGGAACACAGCCCAGTAGGTCTCAGTCTTATTTTACCCACCCCCTATTCAAGATGGAGTCACTCTAGTTCGAACGCCTCTGACCATATTTGTAGAGACCTGTAAGAACTCCACAAAAAAAGCTGTTTAAGCTAATAAATGAATTCAGCAAAGTTGCAAGATACAAAATCAACACACAAAAATCAGTTGCATTTCTATACATTAACAATGAACAACCTTAAAAGATAATTAAGAAAAAAATTCATTTATTATAGCATCAAAAATATATAATACTTAGGAATAAACTTATGCAAAGAGGTGAAAGACTTATACACTAAAAACTACACCGCATTGCTGAAAGAAATTAAAGAAGACACAAATCAATGAAAAAACATCCTATTTTCACAGATTGCAAGACTTAATATTATTAAAATATGCAAACTATGTAAAGTAATCTACAGATTCGATGCCATCCCTATGAAATTTCAATGGAATTTTTAAAAATAAAAAATTCTCAAATTCATATGAAATCTCAAAAGAAGCCATATAGTCAAAACAATCCTAAGAGAAATGAGAAAACCAGAATCCTCACACTTCCTGATTACAAAACATATTCCAAAGCTACTGCAATCAAAACAGTATGGTATTGATGTAAAGACAGACATACAGACCAGTGGACCAGAATAGAGTCCAGAGATATATTTTCATGGGGATTGAACCATTTTGCATCACCACTAACAGTGCACAGGGGTTCCAATTTCTCCACATTCTTGCCAGCCCTTGTTATTTTCTGTTTTTGTTTTTTTTTTTGTTTGTTTTTGTTGTTGTTTTTGTTTTTTAAATAGCAGCCATGCTAATAGGTATAAAGTGATATCTCACTGTGGCTTTGACATGCGTTTTCTAAATAATTAGTGATGTTGAACACCTTTTCATATGCTTTTTGGGCATTTGTATATCTTCTATGGAGAAATATGTATATAAGTCCTTTGCCAATTTTTTAAGTTGGGTTATTTTTGTTGTTAAGTTACAGGTGTTCTTCATATATTCTTGATATTGACTCCTTCCCAGATATATGATTTGCAAATATTTTATCCTATTCCATAAATTGTCTTTTCACTCTGTTGATTGCTTTCTTTGCTGTGCAGAAGCTTTTTAGTTTGATGTAGTTCCATTTGTCTATTTTTGCTTTCATTGCTTGTGCTTTTGGTGTCATAGCCAATAAATCATTGCCAAATTCAGCTTTGTAAAGATTCTTCCCTATTATTTTAGGAGTTTTAAAGTTTCAGATCTTTAATCCCATTTTGACTTCATTTTAAAATATGGTATAATGTAAGAGTCCAACTTCATTCTTTTGTACATAGATATTCAGTTTTCTCGATACCATTTGTTGAAGAAAATATTCTTTCCCCACTTTATAGTCTCAGTGCCCTTGTTGAAGATCACTTGACCAGTGGGTATAGAGTCAGTTTTGCAAGATGAAAAGTTCAAGAAACCTGTCAAAACAATGAGCTATAGTTAGCATTACTATGCTGTACACTTAAAAATGGTTGAGATAGTAAATTTTATGGTTTTTACCACATTAAAAAAATGAAATAAAATATTGCCAGCACCACAGAAGTCCCTTGAAACTATCTTAATCAATCACTTACACCAGCCTCAAAGGTGATTATTATATCTAACATTATAATTTAATTTTGCCTGTTCTTGACATTTATATTAAAGGAAATTAATATTATGCTTTGAGATATATCTATGTTGTAGCATGTAGCTGTAGTTTATTCTTTTCTATTGCTACATGGTATTCCATTCTACTGTTGATGCCTATTTTAGTCATTTCCACTCTAGGTCTATTATAAATAATGCTGCTTTAAACATTCTTGTATATTTCTCTTGTTTCACATGTGCACATATTTCTATTAAGTACATACCAATGAGCAGAATAGCTAAAAATGGCATAAATAGGGTGACCATCTAACTTGCTTTCTCCAGCAATAGCACCTCTCCGTGCCAATTATCCCAGCATTTTAGCAAGTTTAGCCTGTGTCCTTGTCCTTCCCTCCCTCCCTCCCTTCCTCTCTCCTTTCCTCCCTCCCTCCCTCCTTTCCTCTCTCCCTCCTCCCTTCCTTCCTTGACTTTATTCTTGTGCCCTTTACATTCTAGTTGAAGTCCCTTTTTTCTCATTGAAACACCTTTGTCACTCAACTTTTTATACCTTAAGTCTGCTTAATGACATAATTCATACTATAAGCAAATAGGCTACAAACTACAGCAGTGCAGGCTGCCCTGGCAGTAATGAGGCATCGATCAGACTCCTTTAGAAATTATCTGGATCTGGACAGAAGACATTTGCAATAGGCTTAAAAATGTTTCAACATTTCTACCAGAATAGTCAGAAATAATACACGGTTTGATGAGGGAAATAAAAACTTGGCAGACACATACTTGAAAGAAAGGAAAAGACTCACACCAGTTAGAATGGCAATCATTAAAAAGTCGGGAAACAACAGATGCTGGAGAGGATGTGGAGAAATAAGAACACTTTTACACTGTTGGGAGTGTAAATTAGTTCAACCATTGTGGAAGACAGTGTAGCGATTCCTCAAGGTTCTAGAACTAGAAATACCATTTGACCCAGCAATCCTATAACTGGATATACACCCAAATGATTTTAAATCATTCTACTATAAAGATACATGCACACATATGTTTATTGCGGCACTATTCACAATAGCGAAGACTTGGAACCAACCCAAATGTCCATCAATAACAGACTGGATAAATAAAATGTGGCATATATACACCATGGAATACTATGCAGCCATAAAAAAGAATGAGCTCATGTCCTTTGCAGGGACATGGATGAAGCTGGAAACCATCATTCTCAGCAAACTAACACTAGAACAGAAAACCAAACACTGCATGTTCTTCCTCATAAGTGGGAGTTGAACAATGAGAACACATGGACACAGGGAGGGGAACATCACTCACCAGGGCCTGTTGGGGGGTGGGGGGCTAGGGGAGGGATAGCATTAGGGGAAATACCTAATGTAGATGACAGGTTGATGGGTGCAGCAAACCAGCATGGCACATGTATACCTATAACAATCCTGCATGTTCTGCACATGTACCCCAGAACTTAAAGTATAATTTTAAAAAAAGAAAGAAAAAGACTTTCACACAAAACTGAATAAATGACACACAAGAACAAAATTCAGAAGACACCAATACAAACATACTCCCTCTTCCTTCTCTACACATAATTCATTATTAAATTTATCTTTGTAGTGAGATTGTTCTGCCAATGTGATCTCTATCACTAAAGATTTAATTCCATGTTTACTCAACTTTGGTCCAGGAAATGCATGTTCTATGAGGTATTAATAGGATTCTCATAAAAGTATTTTCTATTCTAATCAGTTGGAGTAGCTTTGCATAGTACATCTGCCTGCTTCACAAGAAACATATTAAAGGCTCTAGGAATTCCTAGAACAGTAAAGAGACATTAACCAAATATTTAACAAAGTTATTTTGGCTGCTAAATCATGGAACATCTTCTTAATATCTTACTGAATTGCTCAACAGCTTTGTGTTCCTTTTTGGGAGTGGTAATTTAGTATCAGAGAACAATTCATTTCTAAATCTAGCAATGGGCTAAGAAGATAGAAGGCTCCCCATTATTTTTCCAGGAGTTTCGTCTCACATAAGTTAAGGTGTGCTCACTACCTCCTAGTATTTCATCTCCCATAGCATTTTAATTTTATTTTTCTCCTACACCTTTAAAATTTACTTTTTAAAATTGACAGAGTACATTGCATGTTTTTATCAGATACAACATGATGGTTTGAAGTACATATGCATTGTGGAATGGCTAAATCTAGCTAATTAACAAGACGCATTACATAACATCATTATAATTTTTGTGTTAAGAGCACATAACGTCCACTGTCTTTACATTTTTTTCAAGAATACATTATATCATCATTAACTACAGTCACCTTGTCATAAAATAGTTCTCTTAAAATTTATTCTTCCTATCCAAGTATAATTATGTATCCTTTGACCAACTTCTTCCCATCTCTCCTCCCCGCCAACCATCCCACCAGTAACCACTGTTACCACTGCTCTCTACTTCTACGAGATCAGCTTCTCTAGATTCCACATATCAGTGAGATCATGAGACATATGTTTTTCTGTGTCTGGCTGATTTCATTTAACATAATATCCTTTCGGTTGACCCATGATGGTTGCAAATGGCATTTTACGTTTTTACGGCTGATTATTTCATTGTGTATATATACCACATTTTCTTTATCCATTCATTCATTGATAGACACTTAGATTGATTACATGTCTTTCCCACAACATTTTTAGGCTTGGGAAATCAGATGAGGAATAGACTCTGGTATATGGATATCAGAAGTCAGAGGTGCTGATTCTGACACTAATAACTGTAACCTCTGAACTCCTGTTACCTTCTCTATAGGATGGAGCTAATCCCTGCTTTTTAATTTAATATCAACAAATATTAAAAGCTAGTCCTCAGGAAATTTTTCATCTAAAGAAATAGTGGGGCCAGGTGCAGTGGCTCATGCCAGTGATCTCAGCATTTTGGGAAGCCGAGGTGGGAGAATCACTTGAGCCCAGGAGTTTAAGGCCAGCCTGGACAACACAGTGAAACCCTGCCTCTACAAACACACACACACACACACACACACACACACACACACACAAATTAGCTGGGCATGGTGGTACACACCTGTAGTCCCAGCTACTTGGGAGGCTGAGGCAGAAGCATCACCTGACCCCAGGGAGGTCAAGGCTGCAGTGAGCCATGATCACACCACTGCACTTCAGACTCCAGCCTGGGCAACAGAATGAGACCCCGTGAAAAAAAAGCAAGAAAGCAAGAAAGAAAACAAGAAAGCCAGAAAGAATGCAAGAAAGCAAGAGAAAGGGAGAGAGAGAGAGAGAAGGAAAAGAAAGAGAGAAAGAAAGAAAGAAAGAAAGAAAGAAAGAAAGAAAGAAAGAAAGAAAAAGAGAGAGAAAGAAAGAAAGAAAAAGAAAGAAAGAAAGAAAGAAAGAAAGAAAAGAAAGAAAGAAAGAAAGAGAAAGAAAAAAGAGACAGAGGGAGGGAGGGAGGAATGGAGGAAGGGAGGAAGGAAGGAAGGAAGAAAGACATGATTGATAGATGATTAAAGGTATAAAAATAGACAAGAAAATATCAGCAAGTGTTAATTGCTTGTTATTAAGTCCTGTGAGAAGAGTTAACATAAGATAATGTGACGGTGTTTAGATGACTGCTTTTGACTGAATAACTAGGGAAAGACTCTAAGGAGGTGATATTTCAATTGAAATTTGAAGTACAGGCAGGAAGATCTCGGGGATGAGCACCTCAAGAGAAAGAGCCACCGGGGATCTTAACATGACTTTGTGAAACAGGATTGAAGGAGAGAGGGGAGAGATTGGCTTGGAGAGGGAGGCAGACACCAGGTCAACTATGGCCTTGCAAACCATACTCTTTGGATTTTATTTCAATTACAATTACAAGGCACTAAAACATTTTAAGCATGAGGAAAGTGACATCACATACCCATCTATGCCATTGAGTGGTTGTAAAGAACAAACTAAGAATGTGCATTAATCAAAATTCCAGTGGGACATACTCAGGCCAGGTAATTTGAGGAGAATTATTTAAAGAGACTATTATGGGCAGGTTTTAAGGAACAAACCAGAGATAGTTAATTACCCACTGGCTACTAATAGAGGGGAACCCATTACCCCTTAACCCTGAAGGGGTAAGATAGTTCAGTGGCTATCTAAACCCGAGGAAGTTGTTAGGTGGTGAATTCCAGCGGAAAAGGGCTGTAGACTGGAGGAAATGGGCATGGCCAACCTGCAGCTCTGTGAAAAGAAGGAGCCACAACTTCACTCTCTTCTGCTTCCCATTGGGCAAACCCAATCAGGAGCCAGAGGCAAAGTCCGTTGATCAAGATCCACACAGACAATGATAGATGAGGGTGGAGGATGGATCTGGTAGAACAGCAGAAAGGATCCAGCATAGCCTTGCTTCTTGACATCCACTCTCATCCTTTGCCTAGGTGACAACTTTGTGTTCCCAACCAGTTACCATATCTTCAAGGCCAGAACACTTGCAACCTAAAAATGTTAGCCATCAGCAGTGCTCTTCATAAAAGGAGTGGGAGGAAACATGGGGATAAGAAACAATGATCAGAGGCCATAGCTGTTAAAATCTCTGCTTCTGTAACTGGTTAGTATGTCTAAGTTGTTAACCACAGCATCTTTCTTCCAATGCCCATTTCATGTTTCCGTATTCTATGAAAGTATCTTGGTTGAATGGATTTTTAACCTGATTGCCTGAGTCAAACTTTAGTCCTACAGGAGCTGAGCCATTTGGTGGTCCTATCTTTACTACACTGCCACAATTTTCTATTGCCAAGGGCCGTGGGGTAATAAAGTCCTAAGTAGCCACAAACCCCACTGGGGTTCCATAAATAATCCTCCTCACCCCCACTGCATATTTGTTTCTCCTTGGTAATCAGGATCAATCACCCAGCCAGTACATGCAATAAGCTCTTCTCTGTCTTTGCTTCATCAGCCTGAAATGGCCAGTGGGCAATCTCAGTTTCTAATTCAATGGAACTATTATTGTATTCCCTTAGGGATTCGTTTCTCCTTCTGTTACTATAAACCCACAGAATCCAAGATTGCATGGATGGGAAGAAAACATTCCCCAAAACAAATATTTGGTATAATAAAGTCCATTCTCACCTCCAGCCCTTGAATCTTGGACATATGGTTTCCCAAGCATGGGAAACCACTTGTTTAATGAATATGCTGCATCATATAAA	TATATGATGCAGCATATTCATTAAACAAGTGGTTTCCCATGCTTGGGAAACCATATGTCCAAGATTCAAGGGCTGGAGGTGAGAATGGACTTTATTATACCAAATATTTGTTTTGGGGAATGTTTTCTTCCCATCCATGCAATCTTGGATTCTGTGGGTTTATAGTAACAGAAGGAGAAACGAATCCCTAAGGGAATACAATAATAGTTCCATTGAATTAGAAACTGAGATTGCCCACTGGCCATTTCAGGCTGATGAAGCAAAGACAGAGAAGAGCTTATTGCATGTACTGGCTGGGTGATTGATCCTGATTACCAAGGAGAAACAAATGTGCAGTGGGGGTGAGGAGGATTATTTATGGAACCCCAGTGGGGTTTGTGGCTACTTAGGACTTTATTACCCCACGGCCCTTGGCAATAGAAAATTGTGGCAGTGTAGTAAAGATAGGACCACCAAATGGCTCAGCTCCTGTAGGACTAAAGTTTGACTCAGGCAATCAGGTTAAAAATCCATTCAACCAAGATACTTTCATAGAATAAGGAAACATGAAATGGGCATTGGAAGAAAGATGCTGTGGTTAACAACTTAGACATACTAACCAGTTACAGAAGCAGAGATTTTAACAGCTATGGCCTCTGATCATTGTTTCTTATCCCCATGTTTCCTCCCACTCCTTTTATGAAGAGCACTGCTGATGGCTAACATTTTTAGGTTGCAAGTGTTCTGGCCTTGAAGATATGGTAACTGGTTGGGAACACAAAGTTGTCACCTAGGCAAAGGATGAGAGTGGATGTCAAGAAGCAAGGCTATGCTGGATCCTTTCTGCTGTTCTACCAGATCCATCCTCCACCGTCATCTATCATTGTCTGTGTGGATCTTGATCAACGGACTTTGCCTCTGGCTCCTGATTGGGTTTGCCCAATGGGAAGCAGAAGAGAGTGAAGTTGTGGCTCCTTCTTTTCACAGAGCTGCAGGTTGGCCATGCCCATTTCCTCCAGTCTACAGCCCTTTTCCGCTGGAATTCACCACCTAACAACTTCCTCGGGTTTAGATAGCCACTGAACTATCTTACCCCTTCAGGGTTAAGGGGTAATGGGTTCCCCTCTATTAGTAGCCAGTGGGTAATTAACTATCTCTGGTTTGTTCCTTAAAACCTGCCCATAATAGTCTCTTTAAATAATTCTCCTCAAATTACCTGGCCTGAGTATGTCCCACTGGAATTTTGATTAATGCACATTCTTAGTTTGTTCTTTACAACCACTCAATGGCATAGATGGGTATGTGATGTCACTTTCCTCATGCTTAAAATGTTTTAGTGCCTTGTAATTGTAATTGAAATAAAATCCAAAGAGTATGGTTTGCAAGGCCATAGTTGACCTGGTGTCTGCCTCCCTCTCCAAGCCAATCTCTCCCCTCTCTCCTTCAATCCTGTTTCACAAAGTCGTGTTAAGATCCCCGGTAGCTCTTTCTCTTGAGGTGCTCATCCCCGAGATCTTCCTGCCTGTACTTCAAATTTCAATTGAAATATCACCTCCTTAGAGTCTTTCCCTAGTTATTCAGTCAAAAGCAGTCATCTAAACACCGTCACATTATCTTATGTTAACTCTTCTCACAGGACTTAATAACAAGCAATTAACACTTGCTGATATTTTCTTGTCTATTTTTATACCTTTAATCATCTATCAATCATGTCTTTCTTCCTTCCTTCCTTCCTCCCTTCCTCCATTCCTCCCTCCCTCCCTCTGTCTCTTTTTTCTTTCTCTTTCTTTCTCTTTCTTTCTTTCTTTCTTTCTTTTCTTTCTTTCTTTCTTTCTTTCTTTCTTTCTTTCTTTCTTTCTCTCTTTTTCTTTCTTTCTTTCTTTCTTTCTTTCTTTCTTTCTTTCTTTCTCTCTTTCTTTTCCTTCTCTCTCTCTCTCTCCCTTTCTCTTGCTTTCTTGCATTCTTTCTGGCTTTCTTGTTTTCTTTCTTGCTTTCTTGCTTTTTTTTCACGGGGTCTCATTCTGTTGCCCAGGCTGGAGTCTGAAGTGCAGTGGTGTGATCATGGCTCACTGCAGCCTTGACCTCCCTGGGGTCAGGTGATGCTTCTGCCTCAGCCTCCCAAGTAGCTGGGACTACAGGTGTGTACCACCATGCCCAGCTAATTTGTGTGTGTGTGTGTGTGTGTGTGTGTGTGTTTGTAGAGGCAGGGTTTCACTGTGTTGTCCAGGCTGGCCTTAAACTCCTGGGCTCAAGTGATTCTCCCACCTCGGCTTCCCAAAATGCTGAGATCACTGGCATGAGCCACTGCACCTGGCCCCACTATTTCTTTAGATGAAAAATTTCCTGAGGACTAGCTTTTAATATTTGTTGATATTAAATTAAAAAGCAGGGATTAGCTCCATCCTATAGAGAAGGTAACAGGAGTTCAGAGGTTACAGTTATTAGTGTCAGAATCAGCACCTCTGACTTCTGATATCCATATACCAGAGTCTATTCCTCATCTGATTTCCCAAGCCTAAAAATGTTGTGGGAAAGGCATGTAATCAATCTAAGTGTCTATCAATGAATGAATGGATAAAGAAAATGTGGTATATATACACAATGAAATAATCAGCCGTAAAAACGTAAAATGCCATTTGCAACCATCATGGGTCAACCGAAAGGATATTATGTTAAATGAAATCAGCCAGACACAGAAAAACATATGTCTCATGATCTCACTGATATGTGGAATCTAGAGAAGCTGATCTCGTAGAAGTAGAGAGCAGTGGTAACAGTGGTTACTGGTGGGATGGTTGGCGGGGAGGAGAGATGGGAAGAAGTTGGTCAAAGGATACATAATTATACTTGGATAGGAAGAATAAATTTTAAGAGAACTATTTTATGACAAGGTGACTGTAGTTAATGATGATATAATGTATTCTTGAAAAAAATGTAAAGACAGTGGACGTTATGTGCTCTTAACACAAAAATTATAATGATGTTATGTAATGCGTCTTGTTAATTAGCTAGATTTAGCCATTCCACAATGCATATGTACTTCAAACCATCATGTTGTATCTGATAAAAACATGCAATGTACTCTGTCAATTTTAAAAAGTAAATTTTAAAGGTGTAGGAGAAAAATAAAATTAAAATGCTATGGGAGATGAAATACTAGGAGGTAGTGAGCACACCTTAACTTATGTGAGACGAAACTCCTGGAAAAATAATGGGGAGCCTTCTATCTTCTTAGCCCATTGCTAGATTTAGAAATGAATTGTTCTCTGATACTAAATTACCACTCCCAAAAAGGAACACAAAGCTGTTGAGCAATTCAGTAAGATATTAAGAAGATGTTCCATGATTTAGCAGCCAAAATAACTTTGTTAAATATTTGGTTAATGTCTCTTTACTGTTCTAGGAATTCCTAGAGCCTTTAATATGTTTCTTGTGAAGCAGGCAGATGTACTATGCAAAGCTACTCCAACTGATTAGAATAGAAAATACTTTTATGAGAATCCTATTAATACCTCATAGAACATGCATTTCCTGGACCAAAGTTGAGTAAACATGGAATTAAATCTTTAGTGATAGAGATCACATTGGCAGAACAATCTCACTACAAAGATAAATTTAATAATGAATTATGTGTAGAGAAGGAAGAGGGAGTATGTTTGTATTGGTGTCTTCTGAATTTTGTTCTTGTGTGTCATTTATTCAGTTTTGTGTGAAAGTCTTTTTCTTTCTTTTTTTAAAATTATACTTTAAGTTCTGGGGTACATGTGCAGAACATGCAGGATTGTTATAGGTATACATGTGCCATGCTGGTTTGCTGCACCCATCAACCTGTCATCTACATTAGGTATTTCCCCTAATGCTATCCCTCCCCTAGCCCCCCACCCCCCAACAGGCCCTGGTGAGTGATGTTCCCCTCCCTGTGTCCATGTGTTCTCATTGTTCAACTCCCACTTATGAGGAAGAACATGCAGTGTTTGGTTTTCTGTTCTAGTGTTAGTTTGCTGAGAATGATGGTTTCCAGCTTCATCCATGTCCCTGCAAAGGACATGAGCTCATTCTTTTTTATGGCTGCATAGTATTCCATGGTGTATATATGCCACATTTTATTTATCCAGTCTGTTATTGATGGACATTTGGGTTGGTTCCAAGTCTTCGCTATTGTGAATAGTGCCGCAATAAACATATGTGTGCATGTATCTTTATAGTAGAATGATTTAAAATCATTTGGGTGTATATCCAGTTATAGGATTGCTGGGTCAAATGGTATTTCTAGTTCTAGAACCTTGAGGAATCGCTACACTGTCTTCCACAATGGTTGAACTAATTTACACTCCCAACAGTGTAAAAGTGTTCTTATTTCTCCACATCCTCTCCAGCATCTGTTGTTTCCCGACTTTTTAATGATTGCCATTCTAACTGGTGTGAGTCTTTTCCTTTCTTTCAAGTATGTGTCTGCCAAGTTTTTATTTCCCTCATCAAACCGTGTATTATTTCTGACTATTCTGGTAGAAATGTTGAAACATTTTTAAGCCTATTGCAAATGTCTTCTGTCCAGATCCAGATAATTTCTAAAGGAGTCTGATCGATGCCTCATTACTGCCAGGGCAGCCTGCACTGCTGTAGTTTGTAGCCTATTTGCTTATAGTATGAATTATGTCATTAAGCAGACTTAAGGTATAAAAAGTTGAGTGACAAAGGTGTTTCAATGAGAAAAAAGGGACTTCAACTAGAATGTAAAGGGCACAAGAATAAAGTCAAGGAAGGAAGGGAGGAGGGAGAGAGGAAAGGAGGGAGGGAGGGAGGAAAGGAGAGAGGAAGGGAGGGAGGGAGGGAAGGACAAGGACACAGGCTAAACTTGCTAAAATGCTGGGATAATTGGCACGGAGAGGTGCTATTGCTGGAGAAAGCAAGTTAGATGGTCACCCTATTTATGCCATTTTTAGCTATTCTGCTCATTGGTATGTACTTAATAGAAATATGTGCACATGTGAAACAAGAGAAATATACAAGAATGTTTAAAGCAGCATTATTTATAATAGACCTAGAGTGGAAATGACTAAAATAGGCATCAACAGTAGAATGGAATACCATGTAGCAATAGAAAAGAATAAACTACAGCTACATGCTACAACATAGATATATCTCAAAGCATAATATTAATTTCCTTTAATATAAATGTCAAGAACAGGCAAAATTAAATTATAATGTTAGATATAATAATCACCTTTGAGGCTGGTGTAAGTGATTGATTAAGATAGTTTCAAGGGACTTCTGTGGTGCTGGCAATATTTTATTTCATTATTTTAATGTGGTAAAAACCATAAAATTTACTATCTCAACCATTTTTAAGTGTACAGCATAGTAATGCTAACTATAGCTCATTGTTTTGACAGGTTTCTTGAACTTTTCATCTTGCAAAACTGACTCTATACCCACTGGTCAAGTGATCTTCAACAAGGGCACTGAGACTATAAAGTGGGGAAAGAATATTTTCTTCAACAAATGGTATTGAGAAAACTGAATATCTATGTACAAAAGAATGAAGTTGGACTCTTACATTATACCATATTTTAAAATGAAGTCAAAATGGGATTAAAGATCTGAAACTTTAAAACTCCTAAAATAATAGGGAAGAATCTTTACAAAGCTGAATTTGGCAATGATTTATTGGCTATGACACCAAAAGCACAAGCAATGAAAGCAAAAATAGACAAATGGAACTACATCAAACTAAAAAGCTTCTGCACAGCAAAGAAAGCAATCAACAGAGTGAAAAGACAATTTATGGAATAGGATAAAATATTTGCAAATCATATATCTGGGAAGGAGTCAATATCAAGAATATATGAAGAACACCTGTAACTTAACAACAAAAATAACCCAACTTAAAAAATTGGCAAAGGACTTATATACATATTTCTCCATAGAAGATATACAAATGCCCAAAAAGCATATGAAAAGGTGTTCAACATCACTAATTATTTAGAAAACGCATGTCAAAGCCACAGTGAGATATCACTTTATACCTATTAGCATGGCTGCTATTTAAAAAACAAAAACAACAACAAAAACAAACAAAAAAAAAACAAAAACAGAAAATAACAAGGGCTGGCAAGAATGTGGAGAAATTGGAACCCCTGTGCACTGTTAGTGGTGATGCAAAATGGTTCAATCCCCATGAAAATATATCTCTGGACTCTATTCTGGTCCACTGGTCTGTATGTCTGTCTTTACATCAATACCATACTGTTTTGATTGCAGTAGCTTTGGAATATGTTTTGTAATCAGGAAGTGTGAGGATTCTGGTTTTCTCATTTCTCTTAGGATTGTTTTGACTATATGGCTTCTTTTGAGATTTCATATGAATTTGAGAATTTTTTATTTTTAAAAATTCCATTGAAATTTCATAGGGATGGCATCGAATCTGTAGATTACTTTACATAGTTTGCATATTTTAATAATATTAAGTCTTGCAATCTGTGAAAATAGGATGTTTTTTCATTGATTTGTGTCTTCTTTAATTTCTTTCAGCAATGTGGTGTAGTTTTTAGTGTATAAGTCTTTCACCTCTTTGCATAAGTTTATTCCTAAGTATTATATATTTTTGATGCTATAATAAATGAATTTTTTTCTTAATTATCTTTTAAGGTTGTTCATTGTTAATGTATAGAAATGCAACTGATTTTTGTGTGTTGATTTTGTATCTTGCAACTTTGCTGAATTCATTTATTAGCTTAAACAGCTTTTTTTGTGGAGTTCTTACAGGTCTCTACAAATATGGTCAGAGGCGTTCGAACTAGAGTGACTCCATCTTGAATAGGGGGTGGGTAAAATAAGACTGAGACCTACTGGGCTGTGTTCCCAGGAGATTAAGCATTCTTAGTCACAGGATGAGAAAGGAGGTCAGCACAAGATACAAGTTACAAAGACCTTGCTGATAAAACAGGATGAGGTAAAGAAGCTGGCCAAAACTCACCAAAACCAAGATGATGATGAACGTGACCTCTAAACGTCCTCACTGCTCATTATATGCCAATTATAATGTATTAGCATATTAAAAGGCACTCCCACCAGCGCCATGACAGTTCACAAATGCCATGGCAATGACTGGAAGTTACCCTCTATAGTTTAAAAACAGGAGGGACCCTCAGTTCTGAGAAATCTCTGTCCCTTTCCCAGAAAACTCACGAATAATCCACCCCTTGTTTAGCATAAAATCAAGAAATAACTATAAATATATCCAGTTGAGCAACCCATACTGCTGCTCTGCCTATGGAGTAGCCATTCTTTTGTTTCTTTAGGTTTTTAATAAACTTACTTTCACTTTACTCTTTGAACTCGCCCCAAATTCTTTCTTGTGCAAGGTCCAAGAACCCTTTCCTGGGTTCTGGATCAGGATCCTTTTCCAGTAACAATGTCATCTGCGAACAGATAATTTTATTTCTTCCTTTTCAATTTAGATACCTTGTATTTCTTTTTCTTTCCTAATTGTTTTTGCCTAATTGCTAGGACTGCCAGTACTATGTTGAATAGAAGTGGAGAGAGTGGACATTCTTGCCTTGTTCCTGATCTCTTATATGAAAAGCTTTCAGTCTTTCATTATTGAGTATGATGCTAGCTGTGGGCTTTTCATATATGGCCTTTATTTTGTTGAGGTAAAGTATCTCTATTTCTAGTTTGTTGAGTGTTTTTATAATAAAAAGGCATTAAAATTTTGTCAAATGCTTTTTGTGTCAATTGAGATGATTATGTAATTTTTATCCTTTCTTCTGTTAATGTGGTTTATTACACTGATTGGTTTTTATATGTTGAATAACCCTTGCCTCTTAGAGATAAAACCCACTTAGTCATGGTGTGTAATCCTTTTAAGGTACATTTGAACTCTGCTAGAATTTTATTCAGAATTTTTGCATTAATATTTATCATGGATATTGAACCTCATAGTATTCTTTTCTCATAGCAGATTGATCTGGCTTTGCTATCAGGTTAATTTTGGGCTCAGAGAATAAGATTGGGTTTTGCCTCCTCTTTAATTTTCTGGAAGAGCTTGAGAAGGATTGGTGTTAACCTTTCTTTAAATATTTGGTAGAATTTTCCAATGAAACCATCTGGTCCTTGTCTTTTCTTTTCTGGGAGGTTTTTGATTACTGATTCAGTCTCCTTACTGGTTATAGGTTTGTTCAGACTTTTTATTTCATGATTAAATCTTGGTAGATGGCATTTTTCTAGTAATTTATCCATTTTTTTCTAGGATATCCACTTGGTATAAAATAAAATATTTCCTGTCATATGCAAAACAACTTTCATTTCATTCTTGAGTGGTGCTTACTTCTGATCACAATTGTGTATAACAGAGATGTCCAATCTTTTAGCTTCCCTGGGCCACACTGAAAGAAGAGTTGTCTTGGGCCACACATAAAACACACTAACACTAATGATAGCTGATGAGCTAAAAAAAAAAAAAATCACAAAAAAAATCTCATAATGTTTTAAGAAAGTTTACGAATTTGTGTTGAGCCACATTCTAAGCCGTCCTGGGTCACATACAGCCTGCAGGCCACAGGTTGAACAAGCTTGGTGTATAACCAAGTGCACTCTTAGAAAAATTTGAACATTTTAAAACCAAACTGCCTAATGAAAACCCCTATTATTCAAGAAGTGTCTATATAATATTTAATTTTTTCTAATTTAGCATAGACCATCAGTTAAAATTAAGAGAAACACAAGTATAACTATCAAACACACCCATGAAAAAAATCTCAGAGTAATAATTTGATTTTTGTTTGACTATTTTGTCTGTTTGCAAAGTAATGTGATAGATTTTCAGTAATTTATTGAGTCACTTTCTCAGTCATCAAGTTGTTATTGCATTTATCAGACTAAGAAGTCACTTCTTAAAGGCAGTTGTAATTACATTGTAGATGCAAAATAAAATAGAGAACAACTCTATCAATCCCCTTCATACTTCCTTCCTCTCAAGAGTAAGGCTCCATTTCTTTCAGAATATCCTTTAAAAACTAATTGAATAGAAATCCATCTCCTTCCTAGCATCAGGGATTGAGAATGGGTACCACACATACTTGAAAAAAAGTGCTGTAAAACGTTTGCATTTCAAGACAAAAAACTAACCGCTGGCTGACACACCTGAGCAAAAGGCAACTCTGCCTTCCCTGTAGTAAATGTAATTTAATATAGGTCATTAGCTAAGAGAAAAGCAGCAATTTGAATTTTCAAAGTTTGATTCTCAGGGTCCTCTACTTAAGAATCACCTGGGCTGCCCATTAATGGAAAGGGCAGGGAGGGTCCCATGAATTTGCATTTCCATGGGAAGCCAGAGTTATTTTTTTCCTTTGCAGAATCTCAATAAGCTCTGGAGAATTAGATGGACAGGAAAGATTGATTCTTTTGATTATTTGTGAGAATTATTGGCAGCTCCTTAAGTGGCAGTAACATAGAGTAAATTCCTACCTCAAAAATATCTTAATAGATTTTTAGGTTCAGACCTATAAATTATTAGATATATTAGTTTTTAGATTTCATATTTCAGTTATGTTGGATTCTACTAACTCATCAATTCATGGCATTAATTCATGGTATTTCCAGAGTTCTCTAAAGTCTTTTCATATCATACTCACTTTCTATATTTCAATATGCCCCAGGAGGGCAGGAATCTTTTTGTTTGTTCACAGATGCATAACAACTACCTAAAACAATTCCTGGCTCATAGTGTTACAGTTTGGATTCACCGCTGGTAACTCAGATACCTGCCATTGGTAACAATGGCAAGTGTTCAACAAATATTTGTTGAATGAATGAATAAATGTCAGATTAAATGTCAGTTTCTCATTTTGTTGAAGCCGTAACTGTGCGCACAAAGATTCAGAAGGGATTCTTAGGATTTGAACAAGGCCAGTGGCTTTTGATTCAAGGTACTAAGGTTTCATGCACATCCGTGTGAAGAGACCACCAAACAGGCTTTGTGTGAGCAATAAAGCTTTTAATCACCTGGGTGCAGGTGGGCTGAGTCCGAAAAGAGAGTCAGTGAAGGGAGATAGGGGTGGGGCCGTTTTACAGGATTTGGGTAGGTAAAGGAAAATTACAGTCAAAGGGGGGTTGTTCTCTGGCGGGCAGGAGTGGGGGTCGCAAGGTGCTCAGTGGCGGTGTTTTCGAGCCAGGATGAGCCAGGAAAAGGACTTTCACAGGTAATGTCATCACTTAAGGCAAGGACCGGCCATTTACACTTCTTTTGTGGTGGAATGTCATCAGTTAAGGTGGGGCAGGGCATATTCACTTCTTTTGTGATTCTTCAGTTACTTCAGGCCATCTGGGCGTATAGGTGCAAGTCACAGGGGATGCGATGGCTTGGCTTGGGCTCAGAGGCCTGACATTCCTGCCTTCTTATATTAATAAGAAAAATAAAACAAAATAGTGTCGAAGTGTTGGGGCAGCGAAAATTTTTGGGGGGTGGTATGGAGAGAGAATGGGCGATGTTTCTCAGGGCTGCTTCAAGCGGGATTAGGGGTGGCGTGGGAACCTAGAGTGGGAGAGATTAAGCTGAAGGGAGGCCTTGTGGTAAGGGGTGATATTGTGGGGATGTTAGAAGAAACATTTGTCGTATAGAATGATTGGTGATGGCCTGGATACGGTTTTGTGCGAATTGAAAAACTAAATGGAATAACAGAAGGAGAAAAACAGGCATAAAAGGTTTAAGAATTGGGATGACTCAGGACATCTGATTAGAGAGTGCCTAAGGAGATTCAGCATAGTCCTGCCAGCAAAGATTATTTATTTACTTCAAGAGTTAAGAGTGGCAGTTTGGGGATAGCACCAGGAGATATCAGCTGTGGTGGCTTGGAGAAACAGTGTAAACCGGCAGTGTAAACAAGAGCAGGGCATGTATGAGTAGTTGAGAACGCTGAATAGGAGTATGACTAGACAGAAGATAGTAGGGATGACAAGTTTTTTGGGCCACAGTCTAAGTTGGTCTGGTGTCTGGAATGAGACTGGGGCCTAATAAAAAGGAGCGTCTATACAGGAGCTTAAATGGGCTGTATCCTGTAGCATTCCGAGGACAGGCCTGAATTCTGAGAAGGGAAAGTGGTAAAAGTATTGTCCAGTCCTTTTTAAGTTGGTGGCTGAGCTTGGTGAGGTGTGTTTTTAAAAGACCTTTAGTCCATTCTACTTTTCTTGAAGACGGAGGACCGTAAGGGATATAAAGGTTTCACTGAATACTAAGAGCCTGAAAAACTGCTTGGCTGATTTGACTAATAAAGGCTCGTCTGTTATCAGACTGTATTGAGGTGGGAAGGCTAAACTGAGGAATTATGTCTGACAGAACGGAAGAAATGACTGCGGTGGCCTTCTCAGACCCTGTAGGAAAGGCCTCTACCTATCCAGTGAAAGTATCTACCTAGACTAAGAGGTATTTCAGTTATCTGACTCGGGACATGTTGAGTAAAGCTAATTTGTCAGTCCTGGGTGGGGCAAATCCTCGAGCTTGATGTGTAGGGAAAGGAGGGGGCCTGAATAATCCCTGAGGAGTAGTAGAATAGCAGATGGAACACTG	RBC	0.99641	-0.00037497	0.0833257
4-188620996-DEL-325	4	188620996	DEL	325	0.49	ACTTATTACCTTTTTTTTTTTTTTTTTTTTTTTTTTTTTTTTTTTTGAGACGGAGTCTCGCTCTGTCGCCCAGGCTGGAGTGCAGTGGCGGGATCTCGGCTCACTGCAAGCTCCGCCTCCCGGGTTCACGCCATTCTCCTGCCTCAGCCTCCCAAGTAGCTGGGACTACAGGCGCCCGCCACTACGCCCGGCTAATTTTTTGTATTTTTAGTAGAGACGGGGTTTCACCGTTTTAGCCGGGATGGTCTCGATCTCCTGACCTCGTGATCCGCCCGCCTCGGCCTCCCAAAGTGCTGGGATTACAGGCGTGAGCCACCGCGCCCGGC	A	HGB	0.0174112	-0.0556837	0.0233977
4-188620996-DEL-325	4	188620996	DEL	325	0.49	ACTTATTACCTTTTTTTTTTTTTTTTTTTTTTTTTTTTTTTTTTTTGAGACGGAGTCTCGCTCTGTCGCCCAGGCTGGAGTGCAGTGGCGGGATCTCGGCTCACTGCAAGCTCCGCCTCCCGGGTTCACGCCATTCTCCTGCCTCAGCCTCCCAAGTAGCTGGGACTACAGGCGCCCGCCACTACGCCCGGCTAATTTTTTGTATTTTTAGTAGAGACGGGGTTTCACCGTTTTAGCCGGGATGGTCTCGATCTCCTGACCTCGTGATCCGCCCGCCTCGGCCTCCCAAAGTGCTGGGATTACAGGCGTGAGCCACCGCGCCCGGC	A	HT	0.0188031	-0.0569627	0.0242258
4-188620996-DEL-325	4	188620996	DEL	325	0.49	ACTTATTACCTTTTTTTTTTTTTTTTTTTTTTTTTTTTTTTTTTTTGAGACGGAGTCTCGCTCTGTCGCCCAGGCTGGAGTGCAGTGGCGGGATCTCGGCTCACTGCAAGCTCCGCCTCCCGGGTTCACGCCATTCTCCTGCCTCAGCCTCCCAAGTAGCTGGGACTACAGGCGCCCGCCACTACGCCCGGCTAATTTTTTGTATTTTTAGTAGAGACGGGGTTTCACCGTTTTAGCCGGGATGGTCTCGATCTCCTGACCTCGTGATCCGCCCGCCTCGGCCTCCCAAAGTGCTGGGATTACAGGCGTGAGCCACCGCGCCCGGC	A	TC	0.0245359	-0.0623028	0.0276872
4-188620996-DEL-325	4	188620996	DEL	325	0.49	ACTTATTACCTTTTTTTTTTTTTTTTTTTTTTTTTTTTTTTTTTTTGAGACGGAGTCTCGCTCTGTCGCCCAGGCTGGAGTGCAGTGGCGGGATCTCGGCTCACTGCAAGCTCCGCCTCCCGGGTTCACGCCATTCTCCTGCCTCAGCCTCCCAAGTAGCTGGGACTACAGGCGCCCGCCACTACGCCCGGCTAATTTTTTGTATTTTTAGTAGAGACGGGGTTTCACCGTTTTAGCCGGGATGGTCTCGATCTCCTGACCTCGTGATCCGCCCGCCTCGGCCTCCCAAAGTGCTGGGATTACAGGCGTGAGCCACCGCGCCCGGC	A	RES_MEASURED_FVC	0.0562804	0.0439613	0.023015
4-188620996-DEL-325	4	188620996	DEL	325	0.49	ACTTATTACCTTTTTTTTTTTTTTTTTTTTTTTTTTTTTTTTTTTTGAGACGGAGTCTCGCTCTGTCGCCCAGGCTGGAGTGCAGTGGCGGGATCTCGGCTCACTGCAAGCTCCGCCTCCCGGGTTCACGCCATTCTCCTGCCTCAGCCTCCCAAGTAGCTGGGACTACAGGCGCCCGCCACTACGCCCGGCTAATTTTTTGTATTTTTAGTAGAGACGGGGTTTCACCGTTTTAGCCGGGATGGTCTCGATCTCCTGACCTCGTGATCCGCCCGCCTCGGCCTCCCAAAGTGCTGGGATTACAGGCGTGAGCCACCGCGCCCGGC	A	RES_MEASURED_FEV1_FVC	0.152905	-0.0455825	0.0318766
4-188620996-DEL-325	4	188620996	DEL	325	0.49	ACTTATTACCTTTTTTTTTTTTTTTTTTTTTTTTTTTTTTTTTTTTGAGACGGAGTCTCGCTCTGTCGCCCAGGCTGGAGTGCAGTGGCGGGATCTCGGCTCACTGCAAGCTCCGCCTCCCGGGTTCACGCCATTCTCCTGCCTCAGCCTCCCAAGTAGCTGGGACTACAGGCGCCCGCCACTACGCCCGGCTAATTTTTTGTATTTTTAGTAGAGACGGGGTTTCACCGTTTTAGCCGGGATGGTCTCGATCTCCTGACCTCGTGATCCGCCCGCCTCGGCCTCCCAAAGTGCTGGGATTACAGGCGTGAGCCACCGCGCCCGGC	A	TRIG	0.162615	-0.0409605	0.0293242
4-188620996-DEL-325	4	188620996	DEL	325	0.49	ACTTATTACCTTTTTTTTTTTTTTTTTTTTTTTTTTTTTTTTTTTTGAGACGGAGTCTCGCTCTGTCGCCCAGGCTGGAGTGCAGTGGCGGGATCTCGGCTCACTGCAAGCTCCGCCTCCCGGGTTCACGCCATTCTCCTGCCTCAGCCTCCCAAGTAGCTGGGACTACAGGCGCCCGCCACTACGCCCGGCTAATTTTTTGTATTTTTAGTAGAGACGGGGTTTCACCGTTTTAGCCGGGATGGTCTCGATCTCCTGACCTCGTGATCCGCCCGCCTCGGCCTCCCAAAGTGCTGGGATTACAGGCGTGAGCCACCGCGCCCGGC	A	CALC_AVG_HEIGHT_CM	0.184432	-0.0267986	0.0201847
4-188620996-DEL-325	4	188620996	DEL	325	0.49	ACTTATTACCTTTTTTTTTTTTTTTTTTTTTTTTTTTTTTTTTTTTGAGACGGAGTCTCGCTCTGTCGCCCAGGCTGGAGTGCAGTGGCGGGATCTCGGCTCACTGCAAGCTCCGCCTCCCGGGTTCACGCCATTCTCCTGCCTCAGCCTCCCAAGTAGCTGGGACTACAGGCGCCCGCCACTACGCCCGGCTAATTTTTTGTATTTTTAGTAGAGACGGGGTTTCACCGTTTTAGCCGGGATGGTCTCGATCTCCTGACCTCGTGATCCGCCCGCCTCGGCCTCCCAAAGTGCTGGGATTACAGGCGTGAGCCACCGCGCCCGGC	A	CALC_WAIST_TO_HIP_RATIO	0.184966	0.0290047	0.0218728
4-188620996-DEL-325	4	188620996	DEL	325	0.49	ACTTATTACCTTTTTTTTTTTTTTTTTTTTTTTTTTTTTTTTTTTTGAGACGGAGTCTCGCTCTGTCGCCCAGGCTGGAGTGCAGTGGCGGGATCTCGGCTCACTGCAAGCTCCGCCTCCCGGGTTCACGCCATTCTCCTGCCTCAGCCTCCCAAGTAGCTGGGACTACAGGCGCCCGCCACTACGCCCGGCTAATTTTTTGTATTTTTAGTAGAGACGGGGTTTCACCGTTTTAGCCGGGATGGTCTCGATCTCCTGACCTCGTGATCCGCCCGCCTCGGCCTCCCAAAGTGCTGGGATTACAGGCGTGAGCCACCGCGCCCGGC	A	LDL	0.232558	-0.0358462	0.030018
4-188620996-DEL-325	4	188620996	DEL	325	0.49	ACTTATTACCTTTTTTTTTTTTTTTTTTTTTTTTTTTTTTTTTTTTGAGACGGAGTCTCGCTCTGTCGCCCAGGCTGGAGTGCAGTGGCGGGATCTCGGCTCACTGCAAGCTCCGCCTCCCGGGTTCACGCCATTCTCCTGCCTCAGCCTCCCAAGTAGCTGGGACTACAGGCGCCCGCCACTACGCCCGGCTAATTTTTTGTATTTTTAGTAGAGACGGGGTTTCACCGTTTTAGCCGGGATGGTCTCGATCTCCTGACCTCGTGATCCGCCCGCCTCGGCCTCCCAAAGTGCTGGGATTACAGGCGTGAGCCACCGCGCCCGGC	A	CREATININE	0.24387	-0.027982	0.0240047
4-188620996-DEL-325	4	188620996	DEL	325	0.49	ACTTATTACCTTTTTTTTTTTTTTTTTTTTTTTTTTTTTTTTTTTTGAGACGGAGTCTCGCTCTGTCGCCCAGGCTGGAGTGCAGTGGCGGGATCTCGGCTCACTGCAAGCTCCGCCTCCCGGGTTCACGCCATTCTCCTGCCTCAGCCTCCCAAGTAGCTGGGACTACAGGCGCCCGCCACTACGCCCGGCTAATTTTTTGTATTTTTAGTAGAGACGGGGTTTCACCGTTTTAGCCGGGATGGTCTCGATCTCCTGACCTCGTGATCCGCCCGCCTCGGCCTCCCAAAGTGCTGGGATTACAGGCGTGAGCCACCGCGCCCGGC	A	RES_MEASURED_FEV1	0.259237	0.0253743	0.0224838
4-188620996-DEL-325	4	188620996	DEL	325	0.49	ACTTATTACCTTTTTTTTTTTTTTTTTTTTTTTTTTTTTTTTTTTTGAGACGGAGTCTCGCTCTGTCGCCCAGGCTGGAGTGCAGTGGCGGGATCTCGGCTCACTGCAAGCTCCGCCTCCCGGGTTCACGCCATTCTCCTGCCTCAGCCTCCCAAGTAGCTGGGACTACAGGCGCCCGCCACTACGCCCGGCTAATTTTTTGTATTTTTAGTAGAGACGGGGTTTCACCGTTTTAGCCGGGATGGTCTCGATCTCCTGACCTCGTGATCCGCCCGCCTCGGCCTCCCAAAGTGCTGGGATTACAGGCGTGAGCCACCGCGCCCGGC	A	BASO_N	0.259926	0.0269752	0.0239373
4-188620996-DEL-325	4	188620996	DEL	325	0.49	ACTTATTACCTTTTTTTTTTTTTTTTTTTTTTTTTTTTTTTTTTTTGAGACGGAGTCTCGCTCTGTCGCCCAGGCTGGAGTGCAGTGGCGGGATCTCGGCTCACTGCAAGCTCCGCCTCCCGGGTTCACGCCATTCTCCTGCCTCAGCCTCCCAAGTAGCTGGGACTACAGGCGCCCGCCACTACGCCCGGCTAATTTTTTGTATTTTTAGTAGAGACGGGGTTTCACCGTTTTAGCCGGGATGGTCTCGATCTCCTGACCTCGTGATCCGCCCGCCTCGGCCTCCCAAAGTGCTGGGATTACAGGCGTGAGCCACCGCGCCCGGC	A	PLATELET	0.265555	-0.0330969	0.0297188
4-188620996-DEL-325	4	188620996	DEL	325	0.49	ACTTATTACCTTTTTTTTTTTTTTTTTTTTTTTTTTTTTTTTTTTTGAGACGGAGTCTCGCTCTGTCGCCCAGGCTGGAGTGCAGTGGCGGGATCTCGGCTCACTGCAAGCTCCGCCTCCCGGGTTCACGCCATTCTCCTGCCTCAGCCTCCCAAGTAGCTGGGACTACAGGCGCCCGCCACTACGCCCGGCTAATTTTTTGTATTTTTAGTAGAGACGGGGTTTCACCGTTTTAGCCGGGATGGTCTCGATCTCCTGACCTCGTGATCCGCCCGCCTCGGCCTCCCAAAGTGCTGGGATTACAGGCGTGAGCCACCGCGCCCGGC	A	RBC	0.266043	-0.0285484	0.0256608
4-188620996-DEL-325	4	188620996	DEL	325	0.49	ACTTATTACCTTTTTTTTTTTTTTTTTTTTTTTTTTTTTTTTTTTTGAGACGGAGTCTCGCTCTGTCGCCCAGGCTGGAGTGCAGTGGCGGGATCTCGGCTCACTGCAAGCTCCGCCTCCCGGGTTCACGCCATTCTCCTGCCTCAGCCTCCCAAGTAGCTGGGACTACAGGCGCCCGCCACTACGCCCGGCTAATTTTTTGTATTTTTAGTAGAGACGGGGTTTCACCGTTTTAGCCGGGATGGTCTCGATCTCCTGACCTCGTGATCCGCCCGCCTCGGCCTCCCAAAGTGCTGGGATTACAGGCGTGAGCCACCGCGCCCGGC	A	RES_PQ_INTERVAL	0.333001	0.0433277	0.0447309
4-188620996-DEL-325	4	188620996	DEL	325	0.49	ACTTATTACCTTTTTTTTTTTTTTTTTTTTTTTTTTTTTTTTTTTTGAGACGGAGTCTCGCTCTGTCGCCCAGGCTGGAGTGCAGTGGCGGGATCTCGGCTCACTGCAAGCTCCGCCTCCCGGGTTCACGCCATTCTCCTGCCTCAGCCTCCCAAGTAGCTGGGACTACAGGCGCCCGCCACTACGCCCGGCTAATTTTTTGTATTTTTAGTAGAGACGGGGTTTCACCGTTTTAGCCGGGATGGTCTCGATCTCCTGACCTCGTGATCCGCCCGCCTCGGCCTCCCAAAGTGCTGGGATTACAGGCGTGAGCCACCGCGCCCGGC	A	CA	0.367763	-0.0273704	0.0303821
4-188620996-DEL-325	4	188620996	DEL	325	0.49	ACTTATTACCTTTTTTTTTTTTTTTTTTTTTTTTTTTTTTTTTTTTGAGACGGAGTCTCGCTCTGTCGCCCAGGCTGGAGTGCAGTGGCGGGATCTCGGCTCACTGCAAGCTCCGCCTCCCGGGTTCACGCCATTCTCCTGCCTCAGCCTCCCAAGTAGCTGGGACTACAGGCGCCCGCCACTACGCCCGGCTAATTTTTTGTATTTTTAGTAGAGACGGGGTTTCACCGTTTTAGCCGGGATGGTCTCGATCTCCTGACCTCGTGATCCGCCCGCCTCGGCCTCCCAAAGTGCTGGGATTACAGGCGTGAGCCACCGCGCCCGGC	A	AST	0.387905	0.0203203	0.0235297
4-188620996-DEL-325	4	188620996	DEL	325	0.49	ACTTATTACCTTTTTTTTTTTTTTTTTTTTTTTTTTTTTTTTTTTTGAGACGGAGTCTCGCTCTGTCGCCCAGGCTGGAGTGCAGTGGCGGGATCTCGGCTCACTGCAAGCTCCGCCTCCCGGGTTCACGCCATTCTCCTGCCTCAGCCTCCCAAGTAGCTGGGACTACAGGCGCCCGCCACTACGCCCGGCTAATTTTTTGTATTTTTAGTAGAGACGGGGTTTCACCGTTTTAGCCGGGATGGTCTCGATCTCCTGACCTCGTGATCCGCCCGCCTCGGCCTCCCAAAGTGCTGGGATTACAGGCGTGAGCCACCGCGCCCGGC	A	SODIUM	0.436173	0.0223948	0.0287548
4-188620996-DEL-325	4	188620996	DEL	325	0.49	ACTTATTACCTTTTTTTTTTTTTTTTTTTTTTTTTTTTTTTTTTTTGAGACGGAGTCTCGCTCTGTCGCCCAGGCTGGAGTGCAGTGGCGGGATCTCGGCTCACTGCAAGCTCCGCCTCCCGGGTTCACGCCATTCTCCTGCCTCAGCCTCCCAAGTAGCTGGGACTACAGGCGCCCGCCACTACGCCCGGCTAATTTTTTGTATTTTTAGTAGAGACGGGGTTTCACCGTTTTAGCCGGGATGGTCTCGATCTCCTGACCTCGTGATCCGCCCGCCTCGGCCTCCCAAAGTGCTGGGATTACAGGCGTGAGCCACCGCGCCCGGC	A	ALT	0.458644	0.0193492	0.0261046
4-188620996-DEL-325	4	188620996	DEL	325	0.49	ACTTATTACCTTTTTTTTTTTTTTTTTTTTTTTTTTTTTTTTTTTTGAGACGGAGTCTCGCTCTGTCGCCCAGGCTGGAGTGCAGTGGCGGGATCTCGGCTCACTGCAAGCTCCGCCTCCCGGGTTCACGCCATTCTCCTGCCTCAGCCTCCCAAGTAGCTGGGACTACAGGCGCCCGCCACTACGCCCGGCTAATTTTTTGTATTTTTAGTAGAGACGGGGTTTCACCGTTTTAGCCGGGATGGTCTCGATCTCCTGACCTCGTGATCCGCCCGCCTCGGCCTCCCAAAGTGCTGGGATTACAGGCGTGAGCCACCGCGCCCGGC	A	MONO_N	0.49158	-0.020812	0.0302529
4-188620996-DEL-325	4	188620996	DEL	325	0.49	ACTTATTACCTTTTTTTTTTTTTTTTTTTTTTTTTTTTTTTTTTTTGAGACGGAGTCTCGCTCTGTCGCCCAGGCTGGAGTGCAGTGGCGGGATCTCGGCTCACTGCAAGCTCCGCCTCCCGGGTTCACGCCATTCTCCTGCCTCAGCCTCCCAAGTAGCTGGGACTACAGGCGCCCGCCACTACGCCCGGCTAATTTTTTGTATTTTTAGTAGAGACGGGGTTTCACCGTTTTAGCCGGGATGGTCTCGATCTCCTGACCTCGTGATCCGCCCGCCTCGGCCTCCCAAAGTGCTGGGATTACAGGCGTGAGCCACCGCGCCCGGC	A	GGT	0.496334	-0.0181241	0.0266379
4-188620996-DEL-325	4	188620996	DEL	325	0.49	ACTTATTACCTTTTTTTTTTTTTTTTTTTTTTTTTTTTTTTTTTTTGAGACGGAGTCTCGCTCTGTCGCCCAGGCTGGAGTGCAGTGGCGGGATCTCGGCTCACTGCAAGCTCCGCCTCCCGGGTTCACGCCATTCTCCTGCCTCAGCCTCCCAAGTAGCTGGGACTACAGGCGCCCGCCACTACGCCCGGCTAATTTTTTGTATTTTTAGTAGAGACGGGGTTTCACCGTTTTAGCCGGGATGGTCTCGATCTCCTGACCTCGTGATCCGCCCGCCTCGGCCTCCCAAAGTGCTGGGATTACAGGCGTGAGCCACCGCGCCCGGC	A	POTASSIUM	0.511949	-0.0198956	0.0303326
4-188620996-DEL-325	4	188620996	DEL	325	0.49	ACTTATTACCTTTTTTTTTTTTTTTTTTTTTTTTTTTTTTTTTTTTGAGACGGAGTCTCGCTCTGTCGCCCAGGCTGGAGTGCAGTGGCGGGATCTCGGCTCACTGCAAGCTCCGCCTCCCGGGTTCACGCCATTCTCCTGCCTCAGCCTCCCAAGTAGCTGGGACTACAGGCGCCCGCCACTACGCCCGGCTAATTTTTTGTATTTTTAGTAGAGACGGGGTTTCACCGTTTTAGCCGGGATGGTCTCGATCTCCTGACCTCGTGATCCGCCCGCCTCGGCCTCCCAAAGTGCTGGGATTACAGGCGTGAGCCACCGCGCCCGGC	A	HBA1C	0.539111	0.0176004	0.0286529
4-188620996-DEL-325	4	188620996	DEL	325	0.49	ACTTATTACCTTTTTTTTTTTTTTTTTTTTTTTTTTTTTTTTTTTTGAGACGGAGTCTCGCTCTGTCGCCCAGGCTGGAGTGCAGTGGCGGGATCTCGGCTCACTGCAAGCTCCGCCTCCCGGGTTCACGCCATTCTCCTGCCTCAGCCTCCCAAGTAGCTGGGACTACAGGCGCCCGCCACTACGCCCGGCTAATTTTTTGTATTTTTAGTAGAGACGGGGTTTCACCGTTTTAGCCGGGATGGTCTCGATCTCCTGACCTCGTGATCCGCCCGCCTCGGCCTCCCAAAGTGCTGGGATTACAGGCGTGAGCCACCGCGCCCGGC	A	CALC_AVG_DIASTOLIC_BP	0.558837	-0.0180655	0.0308987
4-188620996-DEL-325	4	188620996	DEL	325	0.49	ACTTATTACCTTTTTTTTTTTTTTTTTTTTTTTTTTTTTTTTTTTTGAGACGGAGTCTCGCTCTGTCGCCCAGGCTGGAGTGCAGTGGCGGGATCTCGGCTCACTGCAAGCTCCGCCTCCCGGGTTCACGCCATTCTCCTGCCTCAGCCTCCCAAGTAGCTGGGACTACAGGCGCCCGCCACTACGCCCGGCTAATTTTTTGTATTTTTAGTAGAGACGGGGTTTCACCGTTTTAGCCGGGATGGTCTCGATCTCCTGACCTCGTGATCCGCCCGCCTCGGCCTCCCAAAGTGCTGGGATTACAGGCGTGAGCCACCGCGCCCGGC	A	CALC_AVG_SYSTOLIC_BP	0.567485	-0.0156049	0.0272884
4-188620996-DEL-325	4	188620996	DEL	325	0.49	ACTTATTACCTTTTTTTTTTTTTTTTTTTTTTTTTTTTTTTTTTTTGAGACGGAGTCTCGCTCTGTCGCCCAGGCTGGAGTGCAGTGGCGGGATCTCGGCTCACTGCAAGCTCCGCCTCCCGGGTTCACGCCATTCTCCTGCCTCAGCCTCCCAAGTAGCTGGGACTACAGGCGCCCGCCACTACGCCCGGCTAATTTTTTGTATTTTTAGTAGAGACGGGGTTTCACCGTTTTAGCCGGGATGGTCTCGATCTCCTGACCTCGTGATCCGCCCGCCTCGGCCTCCCAAAGTGCTGGGATTACAGGCGTGAGCCACCGCGCCCGGC	A	EOSINO_N	0.57736	0.0167518	0.0300566
4-188620996-DEL-325	4	188620996	DEL	325	0.49	ACTTATTACCTTTTTTTTTTTTTTTTTTTTTTTTTTTTTTTTTTTTGAGACGGAGTCTCGCTCTGTCGCCCAGGCTGGAGTGCAGTGGCGGGATCTCGGCTCACTGCAAGCTCCGCCTCCCGGGTTCACGCCATTCTCCTGCCTCAGCCTCCCAAGTAGCTGGGACTACAGGCGCCCGCCACTACGCCCGGCTAATTTTTTGTATTTTTAGTAGAGACGGGGTTTCACCGTTTTAGCCGGGATGGTCTCGATCTCCTGACCTCGTGATCCGCCCGCCTCGGCCTCCCAAAGTGCTGGGATTACAGGCGTGAGCCACCGCGCCCGGC	A	MCV	0.581311	-0.0162993	0.0295512
4-188620996-DEL-325	4	188620996	DEL	325	0.49	ACTTATTACCTTTTTTTTTTTTTTTTTTTTTTTTTTTTTTTTTTTTGAGACGGAGTCTCGCTCTGTCGCCCAGGCTGGAGTGCAGTGGCGGGATCTCGGCTCACTGCAAGCTCCGCCTCCCGGGTTCACGCCATTCTCCTGCCTCAGCCTCCCAAGTAGCTGGGACTACAGGCGCCCGCCACTACGCCCGGCTAATTTTTTGTATTTTTAGTAGAGACGGGGTTTCACCGTTTTAGCCGGGATGGTCTCGATCTCCTGACCTCGTGATCCGCCCGCCTCGGCCTCCCAAAGTGCTGGGATTACAGGCGTGAGCCACCGCGCCCGGC	A	HDL	0.58468	-0.0149013	0.0272595
4-188620996-DEL-325	4	188620996	DEL	325	0.49	ACTTATTACCTTTTTTTTTTTTTTTTTTTTTTTTTTTTTTTTTTTTGAGACGGAGTCTCGCTCTGTCGCCCAGGCTGGAGTGCAGTGGCGGGATCTCGGCTCACTGCAAGCTCCGCCTCCCGGGTTCACGCCATTCTCCTGCCTCAGCCTCCCAAGTAGCTGGGACTACAGGCGCCCGCCACTACGCCCGGCTAATTTTTTGTATTTTTAGTAGAGACGGGGTTTCACCGTTTTAGCCGGGATGGTCTCGATCTCCTGACCTCGTGATCCGCCCGCCTCGGCCTCCCAAAGTGCTGGGATTACAGGCGTGAGCCACCGCGCCCGGC	A	MCHC	0.603478	-0.0152916	0.029436
4-188620996-DEL-325	4	188620996	DEL	325	0.49	ACTTATTACCTTTTTTTTTTTTTTTTTTTTTTTTTTTTTTTTTTTTGAGACGGAGTCTCGCTCTGTCGCCCAGGCTGGAGTGCAGTGGCGGGATCTCGGCTCACTGCAAGCTCCGCCTCCCGGGTTCACGCCATTCTCCTGCCTCAGCCTCCCAAGTAGCTGGGACTACAGGCGCCCGCCACTACGCCCGGCTAATTTTTTGTATTTTTAGTAGAGACGGGGTTTCACCGTTTTAGCCGGGATGGTCTCGATCTCCTGACCTCGTGATCCGCCCGCCTCGGCCTCCCAAAGTGCTGGGATTACAGGCGTGAGCCACCGCGCCCGGC	A	MCH	0.612443	-0.0150926	0.0297879
4-188620996-DEL-325	4	188620996	DEL	325	0.49	ACTTATTACCTTTTTTTTTTTTTTTTTTTTTTTTTTTTTTTTTTTTGAGACGGAGTCTCGCTCTGTCGCCCAGGCTGGAGTGCAGTGGCGGGATCTCGGCTCACTGCAAGCTCCGCCTCCCGGGTTCACGCCATTCTCCTGCCTCAGCCTCCCAAGTAGCTGGGACTACAGGCGCCCGCCACTACGCCCGGCTAATTTTTTGTATTTTTAGTAGAGACGGGGTTTCACCGTTTTAGCCGGGATGGTCTCGATCTCCTGACCTCGTGATCCGCCCGCCTCGGCCTCCCAAAGTGCTGGGATTACAGGCGTGAGCCACCGCGCCCGGC	A	GLUCOSE	0.637416	0.014082	0.0298736
4-188620996-DEL-325	4	188620996	DEL	325	0.49	ACTTATTACCTTTTTTTTTTTTTTTTTTTTTTTTTTTTTTTTTTTTGAGACGGAGTCTCGCTCTGTCGCCCAGGCTGGAGTGCAGTGGCGGGATCTCGGCTCACTGCAAGCTCCGCCTCCCGGGTTCACGCCATTCTCCTGCCTCAGCCTCCCAAGTAGCTGGGACTACAGGCGCCCGCCACTACGCCCGGCTAATTTTTTGTATTTTTAGTAGAGACGGGGTTTCACCGTTTTAGCCGGGATGGTCTCGATCTCCTGACCTCGTGATCCGCCCGCCTCGGCCTCCCAAAGTGCTGGGATTACAGGCGTGAGCCACCGCGCCCGGC	A	MENSTRUATION_ONSET_AGE	0.706198	-0.0146543	0.0388646
4-188620996-DEL-325	4	188620996	DEL	325	0.49	ACTTATTACCTTTTTTTTTTTTTTTTTTTTTTTTTTTTTTTTTTTTGAGACGGAGTCTCGCTCTGTCGCCCAGGCTGGAGTGCAGTGGCGGGATCTCGGCTCACTGCAAGCTCCGCCTCCCGGGTTCACGCCATTCTCCTGCCTCAGCCTCCCAAGTAGCTGGGACTACAGGCGCCCGCCACTACGCCCGGCTAATTTTTTGTATTTTTAGTAGAGACGGGGTTTCACCGTTTTAGCCGGGATGGTCTCGATCTCCTGACCTCGTGATCCGCCCGCCTCGGCCTCCCAAAGTGCTGGGATTACAGGCGTGAGCCACCGCGCCCGGC	A	CHLORIDE	0.719145	0.0105709	0.0293921
4-188620996-DEL-325	4	188620996	DEL	325	0.49	ACTTATTACCTTTTTTTTTTTTTTTTTTTTTTTTTTTTTTTTTTTTGAGACGGAGTCTCGCTCTGTCGCCCAGGCTGGAGTGCAGTGGCGGGATCTCGGCTCACTGCAAGCTCCGCCTCCCGGGTTCACGCCATTCTCCTGCCTCAGCCTCCCAAGTAGCTGGGACTACAGGCGCCCGCCACTACGCCCGGCTAATTTTTTGTATTTTTAGTAGAGACGGGGTTTCACCGTTTTAGCCGGGATGGTCTCGATCTCCTGACCTCGTGATCCGCCCGCCTCGGCCTCCCAAAGTGCTGGGATTACAGGCGTGAGCCACCGCGCCCGGC	A	RES_QTC_INTERVAL	0.735674	-0.0143188	0.0424023
4-188620996-DEL-325	4	188620996	DEL	325	0.49	ACTTATTACCTTTTTTTTTTTTTTTTTTTTTTTTTTTTTTTTTTTTGAGACGGAGTCTCGCTCTGTCGCCCAGGCTGGAGTGCAGTGGCGGGATCTCGGCTCACTGCAAGCTCCGCCTCCCGGGTTCACGCCATTCTCCTGCCTCAGCCTCCCAAGTAGCTGGGACTACAGGCGCCCGCCACTACGCCCGGCTAATTTTTTGTATTTTTAGTAGAGACGGGGTTTCACCGTTTTAGCCGGGATGGTCTCGATCTCCTGACCTCGTGATCCGCCCGCCTCGGCCTCCCAAAGTGCTGGGATTACAGGCGTGAGCCACCGCGCCCGGC	A	ALBUMIN	0.742147	0.00945677	0.0287392
4-188620996-DEL-325	4	188620996	DEL	325	0.49	ACTTATTACCTTTTTTTTTTTTTTTTTTTTTTTTTTTTTTTTTTTTGAGACGGAGTCTCGCTCTGTCGCCCAGGCTGGAGTGCAGTGGCGGGATCTCGGCTCACTGCAAGCTCCGCCTCCCGGGTTCACGCCATTCTCCTGCCTCAGCCTCCCAAGTAGCTGGGACTACAGGCGCCCGCCACTACGCCCGGCTAATTTTTTGTATTTTTAGTAGAGACGGGGTTTCACCGTTTTAGCCGGGATGGTCTCGATCTCCTGACCTCGTGATCCGCCCGCCTCGGCCTCCCAAAGTGCTGGGATTACAGGCGTGAGCCACCGCGCCCGGC	A	WBC	0.846503	0.00581569	0.0300385
4-188620996-DEL-325	4	188620996	DEL	325	0.49	ACTTATTACCTTTTTTTTTTTTTTTTTTTTTTTTTTTTTTTTTTTTGAGACGGAGTCTCGCTCTGTCGCCCAGGCTGGAGTGCAGTGGCGGGATCTCGGCTCACTGCAAGCTCCGCCTCCCGGGTTCACGCCATTCTCCTGCCTCAGCCTCCCAAGTAGCTGGGACTACAGGCGCCCGCCACTACGCCCGGCTAATTTTTTGTATTTTTAGTAGAGACGGGGTTTCACCGTTTTAGCCGGGATGGTCTCGATCTCCTGACCTCGTGATCCGCCCGCCTCGGCCTCCCAAAGTGCTGGGATTACAGGCGTGAGCCACCGCGCCCGGC	A	BMI_SCORE	0.859648	0.00501919	0.028382
4-188620996-DEL-325	4	188620996	DEL	325	0.49	ACTTATTACCTTTTTTTTTTTTTTTTTTTTTTTTTTTTTTTTTTTTGAGACGGAGTCTCGCTCTGTCGCCCAGGCTGGAGTGCAGTGGCGGGATCTCGGCTCACTGCAAGCTCCGCCTCCCGGGTTCACGCCATTCTCCTGCCTCAGCCTCCCAAGTAGCTGGGACTACAGGCGCCCGCCACTACGCCCGGCTAATTTTTTGTATTTTTAGTAGAGACGGGGTTTCACCGTTTTAGCCGGGATGGTCTCGATCTCCTGACCTCGTGATCCGCCCGCCTCGGCCTCCCAAAGTGCTGGGATTACAGGCGTGAGCCACCGCGCCCGGC	A	NEUTRO_N	0.864955	0.0053615	0.0315209
4-188620996-DEL-325	4	188620996	DEL	325	0.49	ACTTATTACCTTTTTTTTTTTTTTTTTTTTTTTTTTTTTTTTTTTTGAGACGGAGTCTCGCTCTGTCGCCCAGGCTGGAGTGCAGTGGCGGGATCTCGGCTCACTGCAAGCTCCGCCTCCCGGGTTCACGCCATTCTCCTGCCTCAGCCTCCCAAGTAGCTGGGACTACAGGCGCCCGCCACTACGCCCGGCTAATTTTTTGTATTTTTAGTAGAGACGGGGTTTCACCGTTTTAGCCGGGATGGTCTCGATCTCCTGACCTCGTGATCCGCCCGCCTCGGCCTCCCAAAGTGCTGGGATTACAGGCGTGAGCCACCGCGCCCGGC	A	TSH	0.923314	0.0028885	0.0300037
4-188620996-DEL-325	4	188620996	DEL	325	0.49	ACTTATTACCTTTTTTTTTTTTTTTTTTTTTTTTTTTTTTTTTTTTGAGACGGAGTCTCGCTCTGTCGCCCAGGCTGGAGTGCAGTGGCGGGATCTCGGCTCACTGCAAGCTCCGCCTCCCGGGTTCACGCCATTCTCCTGCCTCAGCCTCCCAAGTAGCTGGGACTACAGGCGCCCGCCACTACGCCCGGCTAATTTTTTGTATTTTTAGTAGAGACGGGGTTTCACCGTTTTAGCCGGGATGGTCTCGATCTCCTGACCTCGTGATCCGCCCGCCTCGGCCTCCCAAAGTGCTGGGATTACAGGCGTGAGCCACCGCGCCCGGC	A	LYMPHO_N	0.935377	0.00248334	0.0306238
4-188620996-DEL-325	4	188620996	DEL	325	0.49	ACTTATTACCTTTTTTTTTTTTTTTTTTTTTTTTTTTTTTTTTTTTGAGACGGAGTCTCGCTCTGTCGCCCAGGCTGGAGTGCAGTGGCGGGATCTCGGCTCACTGCAAGCTCCGCCTCCCGGGTTCACGCCATTCTCCTGCCTCAGCCTCCCAAGTAGCTGGGACTACAGGCGCCCGCCACTACGCCCGGCTAATTTTTTGTATTTTTAGTAGAGACGGGGTTTCACCGTTTTAGCCGGGATGGTCTCGATCTCCTGACCTCGTGATCCGCCCGCCTCGGCCTCCCAAAGTGCTGGGATTACAGGCGTGAGCCACCGCGCCCGGC	A	URIC_ACID	0.967934	-0.00101572	0.025264
4-188620996-DEL-325	4	188620996	DEL	325	0.49	ACTTATTACCTTTTTTTTTTTTTTTTTTTTTTTTTTTTTTTTTTTTGAGACGGAGTCTCGCTCTGTCGCCCAGGCTGGAGTGCAGTGGCGGGATCTCGGCTCACTGCAAGCTCCGCCTCCCGGGTTCACGCCATTCTCCTGCCTCAGCCTCCCAAGTAGCTGGGACTACAGGCGCCCGCCACTACGCCCGGCTAATTTTTTGTATTTTTAGTAGAGACGGGGTTTCACCGTTTTAGCCGGGATGGTCTCGATCTCCTGACCTCGTGATCCGCCCGCCTCGGCCTCCCAAAGTGCTGGGATTACAGGCGTGAGCCACCGCGCCCGGC	A	T4	0.970725	0.00108417	0.0295383
5-1500497-DEL-50	5	1500497	DEL	50	0.06	GCCCTGTCCGGGAGGGAGCGGGGGGGGGTCAGCCCCCTGCCCAGCCAGCCG	G	TC	0.0221006	-0.147454	0.0643815
5-1500497-DEL-50	5	1500497	DEL	50	0.06	GCCCTGTCCGGGAGGGAGCGGGGGGGGGTCAGCCCCCTGCCCAGCCAGCCG	G	TSH	0.0277972	-0.1535	0.0697204
5-1500497-DEL-50	5	1500497	DEL	50	0.06	GCCCTGTCCGGGAGGGAGCGGGGGGGGGTCAGCCCCCTGCCCAGCCAGCCG	G	BMI_SCORE	0.0405572	-0.13539	0.0660666
5-1500497-DEL-50	5	1500497	DEL	50	0.06	GCCCTGTCCGGGAGGGAGCGGGGGGGGGTCAGCCCCCTGCCCAGCCAGCCG	G	CALC_AVG_HEIGHT_CM	0.060243	0.0882851	0.0469594
5-1500497-DEL-50	5	1500497	DEL	50	0.06	GCCCTGTCCGGGAGGGAGCGGGGGGGGGTCAGCCCCCTGCCCAGCCAGCCG	G	LDL	0.0760876	-0.124528	0.0701654
5-1500497-DEL-50	5	1500497	DEL	50	0.06	GCCCTGTCCGGGAGGGAGCGGGGGGGGGTCAGCCCCCTGCCCAGCCAGCCG	G	CALC_WAIST_TO_HIP_RATIO	0.107405	-0.0821167	0.0509829
5-1500497-DEL-50	5	1500497	DEL	50	0.06	GCCCTGTCCGGGAGGGAGCGGGGGGGGGTCAGCCCCCTGCCCAGCCAGCCG	G	AST	0.142449	0.0800284	0.0545421
5-1500497-DEL-50	5	1500497	DEL	50	0.06	GCCCTGTCCGGGAGGGAGCGGGGGGGGGTCAGCCCCCTGCCCAGCCAGCCG	G	RES_QTC_INTERVAL	0.165905	-0.123678	0.0891968
5-1500497-DEL-50	5	1500497	DEL	50	0.06	GCCCTGTCCGGGAGGGAGCGGGGGGGGGTCAGCCCCCTGCCCAGCCAGCCG	G	POTASSIUM	0.185379	0.0932706	0.0704033
5-1500497-DEL-50	5	1500497	DEL	50	0.06	GCCCTGTCCGGGAGGGAGCGGGGGGGGGTCAGCCCCCTGCCCAGCCAGCCG	G	HBA1C	0.21607	-0.0823727	0.0665675
5-1500497-DEL-50	5	1500497	DEL	50	0.06	GCCCTGTCCGGGAGGGAGCGGGGGGGGGTCAGCCCCCTGCCCAGCCAGCCG	G	CA	0.225089	0.0853262	0.0703154
5-1500497-DEL-50	5	1500497	DEL	50	0.06	GCCCTGTCCGGGAGGGAGCGGGGGGGGGTCAGCCCCCTGCCCAGCCAGCCG	G	GLUCOSE	0.230563	-0.0827632	0.0690112
5-1500497-DEL-50	5	1500497	DEL	50	0.06	GCCCTGTCCGGGAGGGAGCGGGGGGGGGTCAGCCCCCTGCCCAGCCAGCCG	G	PLATELET	0.27153	0.0754847	0.068632
5-1500497-DEL-50	5	1500497	DEL	50	0.06	GCCCTGTCCGGGAGGGAGCGGGGGGGGGTCAGCCCCCTGCCCAGCCAGCCG	G	RES_MEASURED_FEV1	0.273688	0.0558716	0.0510266
5-1500497-DEL-50	5	1500497	DEL	50	0.06	GCCCTGTCCGGGAGGGAGCGGGGGGGGGTCAGCCCCCTGCCCAGCCAGCCG	G	ALT	0.279191	0.0654799	0.0604942
5-1500497-DEL-50	5	1500497	DEL	50	0.06	GCCCTGTCCGGGAGGGAGCGGGGGGGGGTCAGCCCCCTGCCCAGCCAGCCG	G	RES_PQ_INTERVAL	0.295307	0.0984698	0.0940328
5-1500497-DEL-50	5	1500497	DEL	50	0.06	GCCCTGTCCGGGAGGGAGCGGGGGGGGGTCAGCCCCCTGCCCAGCCAGCCG	G	MCH	0.298049	0.0716722	0.0688562
5-1500497-DEL-50	5	1500497	DEL	50	0.06	GCCCTGTCCGGGAGGGAGCGGGGGGGGGTCAGCCCCCTGCCCAGCCAGCCG	G	CALC_AVG_DIASTOLIC_BP	0.313601	-0.0729973	0.0724212
5-1500497-DEL-50	5	1500497	DEL	50	0.06	GCCCTGTCCGGGAGGGAGCGGGGGGGGGTCAGCCCCCTGCCCAGCCAGCCG	G	BASO_N	0.325969	-0.0545343	0.0555043
5-1500497-DEL-50	5	1500497	DEL	50	0.06	GCCCTGTCCGGGAGGGAGCGGGGGGGGGTCAGCCCCCTGCCCAGCCAGCCG	G	TRIG	0.337386	-0.0653678	0.0681226
5-1500497-DEL-50	5	1500497	DEL	50	0.06	GCCCTGTCCGGGAGGGAGCGGGGGGGGGTCAGCCCCCTGCCCAGCCAGCCG	G	NEUTRO_N	0.354288	0.0674762	0.0728264
5-1500497-DEL-50	5	1500497	DEL	50	0.06	GCCCTGTCCGGGAGGGAGCGGGGGGGGGTCAGCCCCCTGCCCAGCCAGCCG	G	MENSTRUATION_ONSET_AGE	0.362485	-0.0818008	0.089792
5-1500497-DEL-50	5	1500497	DEL	50	0.06	GCCCTGTCCGGGAGGGAGCGGGGGGGGGTCAGCCCCCTGCCCAGCCAGCCG	G	RES_MEASURED_FVC	0.363555	0.047517	0.0522827
5-1500497-DEL-50	5	1500497	DEL	50	0.06	GCCCTGTCCGGGAGGGAGCGGGGGGGGGTCAGCCCCCTGCCCAGCCAGCCG	G	CREATININE	0.390519	0.0478681	0.0557351
5-1500497-DEL-50	5	1500497	DEL	50	0.06	GCCCTGTCCGGGAGGGAGCGGGGGGGGGTCAGCCCCCTGCCCAGCCAGCCG	G	HDL	0.410957	-0.0521286	0.0633881
5-1500497-DEL-50	5	1500497	DEL	50	0.06	GCCCTGTCCGGGAGGGAGCGGGGGGGGGTCAGCCCCCTGCCCAGCCAGCCG	G	MCV	0.468727	0.0494849	0.0682842
5-1500497-DEL-50	5	1500497	DEL	50	0.06	GCCCTGTCCGGGAGGGAGCGGGGGGGGGTCAGCCCCCTGCCCAGCCAGCCG	G	T4	0.475562	0.0489303	0.0685697
5-1500497-DEL-50	5	1500497	DEL	50	0.06	GCCCTGTCCGGGAGGGAGCGGGGGGGGGTCAGCCCCCTGCCCAGCCAGCCG	G	MCHC	0.47924	0.0481283	0.0680107
5-1500497-DEL-50	5	1500497	DEL	50	0.06	GCCCTGTCCGGGAGGGAGCGGGGGGGGGTCAGCCCCCTGCCCAGCCAGCCG	G	EOSINO_N	0.530671	-0.0436931	0.0696748
5-1500497-DEL-50	5	1500497	DEL	50	0.06	GCCCTGTCCGGGAGGGAGCGGGGGGGGGTCAGCCCCCTGCCCAGCCAGCCG	G	SODIUM	0.53691	-0.0412436	0.0667813
5-1500497-DEL-50	5	1500497	DEL	50	0.06	GCCCTGTCCGGGAGGGAGCGGGGGGGGGTCAGCCCCCTGCCCAGCCAGCCG	G	LYMPHO_N	0.615	0.0357215	0.0710123
5-1500497-DEL-50	5	1500497	DEL	50	0.06	GCCCTGTCCGGGAGGGAGCGGGGGGGGGTCAGCCCCCTGCCCAGCCAGCCG	G	CHLORIDE	0.661565	0.029884	0.068257
5-1500497-DEL-50	5	1500497	DEL	50	0.06	GCCCTGTCCGGGAGGGAGCGGGGGGGGGTCAGCCCCCTGCCCAGCCAGCCG	G	ALBUMIN	0.666085	0.0287987	0.0667274
5-1500497-DEL-50	5	1500497	DEL	50	0.06	GCCCTGTCCGGGAGGGAGCGGGGGGGGGTCAGCCCCCTGCCCAGCCAGCCG	G	URIC_ACID	0.6666	-0.025087	0.0582222
5-1500497-DEL-50	5	1500497	DEL	50	0.06	GCCCTGTCCGGGAGGGAGCGGGGGGGGGTCAGCCCCCTGCCCAGCCAGCCG	G	HGB	0.730177	0.0186721	0.0541315
5-1500497-DEL-50	5	1500497	DEL	50	0.06	GCCCTGTCCGGGAGGGAGCGGGGGGGGGTCAGCCCCCTGCCCAGCCAGCCG	G	GGT	0.784507	0.0169063	0.0618178
5-1500497-DEL-50	5	1500497	DEL	50	0.06	GCCCTGTCCGGGAGGGAGCGGGGGGGGGTCAGCCCCCTGCCCAGCCAGCCG	G	RBC	0.787486	-0.0159908	0.0593104
5-1500497-DEL-50	5	1500497	DEL	50	0.06	GCCCTGTCCGGGAGGGAGCGGGGGGGGGTCAGCCCCCTGCCCAGCCAGCCG	G	WBC	0.797248	0.0178693	0.0695456
5-1500497-DEL-50	5	1500497	DEL	50	0.06	GCCCTGTCCGGGAGGGAGCGGGGGGGGGTCAGCCCCCTGCCCAGCCAGCCG	G	HT	0.855945	0.0101752	0.0560424
5-1500497-DEL-50	5	1500497	DEL	50	0.06	GCCCTGTCCGGGAGGGAGCGGGGGGGGGTCAGCCCCCTGCCCAGCCAGCCG	G	CALC_AVG_SYSTOLIC_BP	0.963994	0.00285497	0.0632357
5-1500497-DEL-50	5	1500497	DEL	50	0.06	GCCCTGTCCGGGAGGGAGCGGGGGGGGGTCAGCCCCCTGCCCAGCCAGCCG	G	RES_MEASURED_FEV1_FVC	0.971768	0.00255713	0.0722445
5-1500497-DEL-50	5	1500497	DEL	50	0.06	GCCCTGTCCGGGAGGGAGCGGGGGGGGGTCAGCCCCCTGCCCAGCCAGCCG	G	MONO_N	0.973114	-0.00236504	0.0701625
5-21458184-INS-2292	5	21458184	INS	2292	0.14	A	ATGTGCTCGTGGTTTATTCTGAGGGAGACATCTAATATTAAGTTATATGCAACTCTATTGTATAGATAGATGTATATATAATGGAATACTAAGCCATAAAAATAAACAAAATAATGGCATTCACAGCAACCTGGACAGAGTTGGAGACCGTTATTTTAAATGAAGTATTTCAGGAATGGAAAACTAAACATCGTATGTTCTTACTTATAAGTGGGAACTAAGCTATGAGGATGCAAAGGTATTAGCATGATAAAATGAACTCTGAGTATTCAGGGAGAAGGGTGGCAGAGAAGTGAGGGATAAAAAGATTACATACTGGGTACAGTGTACACTGCTCAGATGATTGGTATATCAAAATCTTAGAAATCACCACCAAACACCACCTGTTCCCTGAAACTATTGAGATTTTTTTTTTTAAAAAAGAAAGAACCATCAAATAAAAAATAAAAAAAAATAAGTTATTTTCTTAACGTGAATTGGATTGAAAAATCTAAACAGAGAAACGAGAAGAGATAGTAAAAATGCTTAGGGAATTAGCTAAATGACAAAATTTTAGGATTAATACCCACAGTTCACTAGCTGTGTTACCATAGGTAAGATTACTGAACTTTTCAGAGTCTCTTTTCTTTCTCATAAAGCAGTAACTATAAAGCCTACCAAATTTCTAGGTTGAAGTACTTTCACCAGGGCCACCCCTAATTCCCCCTCCTCCCAATGAATAGTGAACGTTAAATAACAAAATATTGTCTCCACAGTATCTTAATAAGGGACACAAGGTCATTGATTTTATCATTAATTTATAGTTAACTTCATTCAAAATGATTCCATTTTGAAAAAAATAAGATACTAACAGCTTAATAACTTTAATACTAAATATATAAGGCTTTGGCTTTAAACTGACATATCCTACACTGCTGTAATATATTGTCATGATTGAGTTATATATTATTACCTATAAGAGATAGAATATGGCTAGATAAAACATGTTTTTTTCTCCATCAATTTCAAGATTTTTCAGGATATGTAGAATTTAAGTATTTGGTAAATATTATAAAATATATGGCTAAATTTAAGTTTTAACTTTGTGTCTGATCCATTTATTTTCCATTGTCAACCCAAAACACAAATATTAAATATGAATGTGAACACAAATGATAACTCAATTCACTGTCATTGGTCATGGTCACCTTCAGGCATGTACCTCTGCTATTCCATTTTTTTTTAATTTTCTGCATTTCATAGGCTGCTTTCATTATTAGCACATTTTTCTCTGTATGTCGGATCATAGTGCTTTCTTGTTCCTCTCTAATTAATGATAAATGGAGACCTCTCAAGTTAGATGAGACTCCTGCCTCCCTAACTGGAGTTTCTTAGGAGTATAGCAAAAACCGCTTAAGAATGACTCGAGTCAAACCTTGCTACTCCCATATAAGCAGTTTCCATTCAAACCCCCCATTTGAAGAGTAAGGATTGAGCACTAAAAAAAAGTAAATGTAGGTACTGAGAATTCCTGTATGACCCTCATCTCTAATCCACATCCCTCTCAAAAATGAACATTGACATTTTATGGCTTCCTTGTCTGTGCATGAGACTTCTACACCATGCCATCTGTCTTTCCCAATGCTCTACTGAATATTTGGTCTAATATATTGTATGATGAAGCAAAATAGAAAATAACGTACTCAATTTTTTTCCTATTTTCTCAAAACTATGTACGATGTGGTAATTTCTGACTGCCCATTCGTTCCCTCTCCTCATGGCTCCAGATTCTACTAAACACTTGCAAAATCTTCAGTGGAGGAATCTTCGGAATCTTCAGAATCTCCACTGAAGATTCTGCAAGCCTTTAGTAGAATTTGTTTTTCTTTTGGAAGGTGGCATAACTTTTCCTCTATTCCTGATTAATTCCTCGTGCATTTTCTCCACAAAGATTCATATATATGTTAATTTTCTCCACAAAGATCCATATACGTGTATTCACACATATATATAAACATACACACACATATACACACACATATATATACACACACATATATACACATGTATATGCACATACATATATACACATATACATCTATATATACACATATATACACAGATATATATATTTACACACATATATAATAGTTGTATATCTGTTATAATTAATATACCATATAGGACCTCTGAGCTTTTCAGAGATTTATAAAATGTGGTCAGAAAAATTCCAAGATGTGGGCCAATTCAAATTGTTCCCTGTAAGTTGCACAGCTTGCTTACTTTCCTTTGGTCTCTGCTTCTTATTCTTCA	TC	0.0184252	0.099006	0.0419734
5-21458184-INS-2292	5	21458184	INS	2292	0.14	A	ATGTGCTCGTGGTTTATTCTGAGGGAGACATCTAATATTAAGTTATATGCAACTCTATTGTATAGATAGATGTATATATAATGGAATACTAAGCCATAAAAATAAACAAAATAATGGCATTCACAGCAACCTGGACAGAGTTGGAGACCGTTATTTTAAATGAAGTATTTCAGGAATGGAAAACTAAACATCGTATGTTCTTACTTATAAGTGGGAACTAAGCTATGAGGATGCAAAGGTATTAGCATGATAAAATGAACTCTGAGTATTCAGGGAGAAGGGTGGCAGAGAAGTGAGGGATAAAAAGATTACATACTGGGTACAGTGTACACTGCTCAGATGATTGGTATATCAAAATCTTAGAAATCACCACCAAACACCACCTGTTCCCTGAAACTATTGAGATTTTTTTTTTTAAAAAAGAAAGAACCATCAAATAAAAAATAAAAAAAAATAAGTTATTTTCTTAACGTGAATTGGATTGAAAAATCTAAACAGAGAAACGAGAAGAGATAGTAAAAATGCTTAGGGAATTAGCTAAATGACAAAATTTTAGGATTAATACCCACAGTTCACTAGCTGTGTTACCATAGGTAAGATTACTGAACTTTTCAGAGTCTCTTTTCTTTCTCATAAAGCAGTAACTATAAAGCCTACCAAATTTCTAGGTTGAAGTACTTTCACCAGGGCCACCCCTAATTCCCCCTCCTCCCAATGAATAGTGAACGTTAAATAACAAAATATTGTCTCCACAGTATCTTAATAAGGGACACAAGGTCATTGATTTTATCATTAATTTATAGTTAACTTCATTCAAAATGATTCCATTTTGAAAAAAATAAGATACTAACAGCTTAATAACTTTAATACTAAATATATAAGGCTTTGGCTTTAAACTGACATATCCTACACTGCTGTAATATATTGTCATGATTGAGTTATATATTATTACCTATAAGAGATAGAATATGGCTAGATAAAACATGTTTTTTTCTCCATCAATTTCAAGATTTTTCAGGATATGTAGAATTTAAGTATTTGGTAAATATTATAAAATATATGGCTAAATTTAAGTTTTAACTTTGTGTCTGATCCATTTATTTTCCATTGTCAACCCAAAACACAAATATTAAATATGAATGTGAACACAAATGATAACTCAATTCACTGTCATTGGTCATGGTCACCTTCAGGCATGTACCTCTGCTATTCCATTTTTTTTTAATTTTCTGCATTTCATAGGCTGCTTTCATTATTAGCACATTTTTCTCTGTATGTCGGATCATAGTGCTTTCTTGTTCCTCTCTAATTAATGATAAATGGAGACCTCTCAAGTTAGATGAGACTCCTGCCTCCCTAACTGGAGTTTCTTAGGAGTATAGCAAAAACCGCTTAAGAATGACTCGAGTCAAACCTTGCTACTCCCATATAAGCAGTTTCCATTCAAACCCCCCATTTGAAGAGTAAGGATTGAGCACTAAAAAAAAGTAAATGTAGGTACTGAGAATTCCTGTATGACCCTCATCTCTAATCCACATCCCTCTCAAAAATGAACATTGACATTTTATGGCTTCCTTGTCTGTGCATGAGACTTCTACACCATGCCATCTGTCTTTCCCAATGCTCTACTGAATATTTGGTCTAATATATTGTATGATGAAGCAAAATAGAAAATAACGTACTCAATTTTTTTCCTATTTTCTCAAAACTATGTACGATGTGGTAATTTCTGACTGCCCATTCGTTCCCTCTCCTCATGGCTCCAGATTCTACTAAACACTTGCAAAATCTTCAGTGGAGGAATCTTCGGAATCTTCAGAATCTCCACTGAAGATTCTGCAAGCCTTTAGTAGAATTTGTTTTTCTTTTGGAAGGTGGCATAACTTTTCCTCTATTCCTGATTAATTCCTCGTGCATTTTCTCCACAAAGATTCATATATATGTTAATTTTCTCCACAAAGATCCATATACGTGTATTCACACATATATATAAACATACACACACATATACACACACATATATATACACACACATATATACACATGTATATGCACATACATATATACACATATACATCTATATATACACATATATACACAGATATATATATTTACACACATATATAATAGTTGTATATCTGTTATAATTAATATACCATATAGGACCTCTGAGCTTTTCAGAGATTTATAAAATGTGGTCAGAAAAATTCCAAGATGTGGGCCAATTCAAATTGTTCCCTGTAAGTTGCACAGCTTGCTTACTTTCCTTTGGTCTCTGCTTCTTATTCTTCA	BMI_SCORE	0.0385885	0.0893083	0.0431472
5-21458184-INS-2292	5	21458184	INS	2292	0.14	A	ATGTGCTCGTGGTTTATTCTGAGGGAGACATCTAATATTAAGTTATATGCAACTCTATTGTATAGATAGATGTATATATAATGGAATACTAAGCCATAAAAATAAACAAAATAATGGCATTCACAGCAACCTGGACAGAGTTGGAGACCGTTATTTTAAATGAAGTATTTCAGGAATGGAAAACTAAACATCGTATGTTCTTACTTATAAGTGGGAACTAAGCTATGAGGATGCAAAGGTATTAGCATGATAAAATGAACTCTGAGTATTCAGGGAGAAGGGTGGCAGAGAAGTGAGGGATAAAAAGATTACATACTGGGTACAGTGTACACTGCTCAGATGATTGGTATATCAAAATCTTAGAAATCACCACCAAACACCACCTGTTCCCTGAAACTATTGAGATTTTTTTTTTTAAAAAAGAAAGAACCATCAAATAAAAAATAAAAAAAAATAAGTTATTTTCTTAACGTGAATTGGATTGAAAAATCTAAACAGAGAAACGAGAAGAGATAGTAAAAATGCTTAGGGAATTAGCTAAATGACAAAATTTTAGGATTAATACCCACAGTTCACTAGCTGTGTTACCATAGGTAAGATTACTGAACTTTTCAGAGTCTCTTTTCTTTCTCATAAAGCAGTAACTATAAAGCCTACCAAATTTCTAGGTTGAAGTACTTTCACCAGGGCCACCCCTAATTCCCCCTCCTCCCAATGAATAGTGAACGTTAAATAACAAAATATTGTCTCCACAGTATCTTAATAAGGGACACAAGGTCATTGATTTTATCATTAATTTATAGTTAACTTCATTCAAAATGATTCCATTTTGAAAAAAATAAGATACTAACAGCTTAATAACTTTAATACTAAATATATAAGGCTTTGGCTTTAAACTGACATATCCTACACTGCTGTAATATATTGTCATGATTGAGTTATATATTATTACCTATAAGAGATAGAATATGGCTAGATAAAACATGTTTTTTTCTCCATCAATTTCAAGATTTTTCAGGATATGTAGAATTTAAGTATTTGGTAAATATTATAAAATATATGGCTAAATTTAAGTTTTAACTTTGTGTCTGATCCATTTATTTTCCATTGTCAACCCAAAACACAAATATTAAATATGAATGTGAACACAAATGATAACTCAATTCACTGTCATTGGTCATGGTCACCTTCAGGCATGTACCTCTGCTATTCCATTTTTTTTTAATTTTCTGCATTTCATAGGCTGCTTTCATTATTAGCACATTTTTCTCTGTATGTCGGATCATAGTGCTTTCTTGTTCCTCTCTAATTAATGATAAATGGAGACCTCTCAAGTTAGATGAGACTCCTGCCTCCCTAACTGGAGTTTCTTAGGAGTATAGCAAAAACCGCTTAAGAATGACTCGAGTCAAACCTTGCTACTCCCATATAAGCAGTTTCCATTCAAACCCCCCATTTGAAGAGTAAGGATTGAGCACTAAAAAAAAGTAAATGTAGGTACTGAGAATTCCTGTATGACCCTCATCTCTAATCCACATCCCTCTCAAAAATGAACATTGACATTTTATGGCTTCCTTGTCTGTGCATGAGACTTCTACACCATGCCATCTGTCTTTCCCAATGCTCTACTGAATATTTGGTCTAATATATTGTATGATGAAGCAAAATAGAAAATAACGTACTCAATTTTTTTCCTATTTTCTCAAAACTATGTACGATGTGGTAATTTCTGACTGCCCATTCGTTCCCTCTCCTCATGGCTCCAGATTCTACTAAACACTTGCAAAATCTTCAGTGGAGGAATCTTCGGAATCTTCAGAATCTCCACTGAAGATTCTGCAAGCCTTTAGTAGAATTTGTTTTTCTTTTGGAAGGTGGCATAACTTTTCCTCTATTCCTGATTAATTCCTCGTGCATTTTCTCCACAAAGATTCATATATATGTTAATTTTCTCCACAAAGATCCATATACGTGTATTCACACATATATATAAACATACACACACATATACACACACATATATATACACACACATATATACACATGTATATGCACATACATATATACACATATACATCTATATATACACATATATACACAGATATATATATTTACACACATATATAATAGTTGTATATCTGTTATAATTAATATACCATATAGGACCTCTGAGCTTTTCAGAGATTTATAAAATGTGGTCAGAAAAATTCCAAGATGTGGGCCAATTCAAATTGTTCCCTGTAAGTTGCACAGCTTGCTTACTTTCCTTTGGTCTCTGCTTCTTATTCTTCA	BASO_N	0.0660959	-0.0676848	0.0368082
5-21458184-INS-2292	5	21458184	INS	2292	0.14	A	ATGTGCTCGTGGTTTATTCTGAGGGAGACATCTAATATTAAGTTATATGCAACTCTATTGTATAGATAGATGTATATATAATGGAATACTAAGCCATAAAAATAAACAAAATAATGGCATTCACAGCAACCTGGACAGAGTTGGAGACCGTTATTTTAAATGAAGTATTTCAGGAATGGAAAACTAAACATCGTATGTTCTTACTTATAAGTGGGAACTAAGCTATGAGGATGCAAAGGTATTAGCATGATAAAATGAACTCTGAGTATTCAGGGAGAAGGGTGGCAGAGAAGTGAGGGATAAAAAGATTACATACTGGGTACAGTGTACACTGCTCAGATGATTGGTATATCAAAATCTTAGAAATCACCACCAAACACCACCTGTTCCCTGAAACTATTGAGATTTTTTTTTTTAAAAAAGAAAGAACCATCAAATAAAAAATAAAAAAAAATAAGTTATTTTCTTAACGTGAATTGGATTGAAAAATCTAAACAGAGAAACGAGAAGAGATAGTAAAAATGCTTAGGGAATTAGCTAAATGACAAAATTTTAGGATTAATACCCACAGTTCACTAGCTGTGTTACCATAGGTAAGATTACTGAACTTTTCAGAGTCTCTTTTCTTTCTCATAAAGCAGTAACTATAAAGCCTACCAAATTTCTAGGTTGAAGTACTTTCACCAGGGCCACCCCTAATTCCCCCTCCTCCCAATGAATAGTGAACGTTAAATAACAAAATATTGTCTCCACAGTATCTTAATAAGGGACACAAGGTCATTGATTTTATCATTAATTTATAGTTAACTTCATTCAAAATGATTCCATTTTGAAAAAAATAAGATACTAACAGCTTAATAACTTTAATACTAAATATATAAGGCTTTGGCTTTAAACTGACATATCCTACACTGCTGTAATATATTGTCATGATTGAGTTATATATTATTACCTATAAGAGATAGAATATGGCTAGATAAAACATGTTTTTTTCTCCATCAATTTCAAGATTTTTCAGGATATGTAGAATTTAAGTATTTGGTAAATATTATAAAATATATGGCTAAATTTAAGTTTTAACTTTGTGTCTGATCCATTTATTTTCCATTGTCAACCCAAAACACAAATATTAAATATGAATGTGAACACAAATGATAACTCAATTCACTGTCATTGGTCATGGTCACCTTCAGGCATGTACCTCTGCTATTCCATTTTTTTTTAATTTTCTGCATTTCATAGGCTGCTTTCATTATTAGCACATTTTTCTCTGTATGTCGGATCATAGTGCTTTCTTGTTCCTCTCTAATTAATGATAAATGGAGACCTCTCAAGTTAGATGAGACTCCTGCCTCCCTAACTGGAGTTTCTTAGGAGTATAGCAAAAACCGCTTAAGAATGACTCGAGTCAAACCTTGCTACTCCCATATAAGCAGTTTCCATTCAAACCCCCCATTTGAAGAGTAAGGATTGAGCACTAAAAAAAAGTAAATGTAGGTACTGAGAATTCCTGTATGACCCTCATCTCTAATCCACATCCCTCTCAAAAATGAACATTGACATTTTATGGCTTCCTTGTCTGTGCATGAGACTTCTACACCATGCCATCTGTCTTTCCCAATGCTCTACTGAATATTTGGTCTAATATATTGTATGATGAAGCAAAATAGAAAATAACGTACTCAATTTTTTTCCTATTTTCTCAAAACTATGTACGATGTGGTAATTTCTGACTGCCCATTCGTTCCCTCTCCTCATGGCTCCAGATTCTACTAAACACTTGCAAAATCTTCAGTGGAGGAATCTTCGGAATCTTCAGAATCTCCACTGAAGATTCTGCAAGCCTTTAGTAGAATTTGTTTTTCTTTTGGAAGGTGGCATAACTTTTCCTCTATTCCTGATTAATTCCTCGTGCATTTTCTCCACAAAGATTCATATATATGTTAATTTTCTCCACAAAGATCCATATACGTGTATTCACACATATATATAAACATACACACACATATACACACACATATATATACACACACATATATACACATGTATATGCACATACATATATACACATATACATCTATATATACACATATATACACAGATATATATATTTACACACATATATAATAGTTGTATATCTGTTATAATTAATATACCATATAGGACCTCTGAGCTTTTCAGAGATTTATAAAATGTGGTCAGAAAAATTCCAAGATGTGGGCCAATTCAAATTGTTCCCTGTAAGTTGCACAGCTTGCTTACTTTCCTTTGGTCTCTGCTTCTTATTCTTCA	HGB	0.129117	-0.0539336	0.0355243
5-21458184-INS-2292	5	21458184	INS	2292	0.14	A	ATGTGCTCGTGGTTTATTCTGAGGGAGACATCTAATATTAAGTTATATGCAACTCTATTGTATAGATAGATGTATATATAATGGAATACTAAGCCATAAAAATAAACAAAATAATGGCATTCACAGCAACCTGGACAGAGTTGGAGACCGTTATTTTAAATGAAGTATTTCAGGAATGGAAAACTAAACATCGTATGTTCTTACTTATAAGTGGGAACTAAGCTATGAGGATGCAAAGGTATTAGCATGATAAAATGAACTCTGAGTATTCAGGGAGAAGGGTGGCAGAGAAGTGAGGGATAAAAAGATTACATACTGGGTACAGTGTACACTGCTCAGATGATTGGTATATCAAAATCTTAGAAATCACCACCAAACACCACCTGTTCCCTGAAACTATTGAGATTTTTTTTTTTAAAAAAGAAAGAACCATCAAATAAAAAATAAAAAAAAATAAGTTATTTTCTTAACGTGAATTGGATTGAAAAATCTAAACAGAGAAACGAGAAGAGATAGTAAAAATGCTTAGGGAATTAGCTAAATGACAAAATTTTAGGATTAATACCCACAGTTCACTAGCTGTGTTACCATAGGTAAGATTACTGAACTTTTCAGAGTCTCTTTTCTTTCTCATAAAGCAGTAACTATAAAGCCTACCAAATTTCTAGGTTGAAGTACTTTCACCAGGGCCACCCCTAATTCCCCCTCCTCCCAATGAATAGTGAACGTTAAATAACAAAATATTGTCTCCACAGTATCTTAATAAGGGACACAAGGTCATTGATTTTATCATTAATTTATAGTTAACTTCATTCAAAATGATTCCATTTTGAAAAAAATAAGATACTAACAGCTTAATAACTTTAATACTAAATATATAAGGCTTTGGCTTTAAACTGACATATCCTACACTGCTGTAATATATTGTCATGATTGAGTTATATATTATTACCTATAAGAGATAGAATATGGCTAGATAAAACATGTTTTTTTCTCCATCAATTTCAAGATTTTTCAGGATATGTAGAATTTAAGTATTTGGTAAATATTATAAAATATATGGCTAAATTTAAGTTTTAACTTTGTGTCTGATCCATTTATTTTCCATTGTCAACCCAAAACACAAATATTAAATATGAATGTGAACACAAATGATAACTCAATTCACTGTCATTGGTCATGGTCACCTTCAGGCATGTACCTCTGCTATTCCATTTTTTTTTAATTTTCTGCATTTCATAGGCTGCTTTCATTATTAGCACATTTTTCTCTGTATGTCGGATCATAGTGCTTTCTTGTTCCTCTCTAATTAATGATAAATGGAGACCTCTCAAGTTAGATGAGACTCCTGCCTCCCTAACTGGAGTTTCTTAGGAGTATAGCAAAAACCGCTTAAGAATGACTCGAGTCAAACCTTGCTACTCCCATATAAGCAGTTTCCATTCAAACCCCCCATTTGAAGAGTAAGGATTGAGCACTAAAAAAAAGTAAATGTAGGTACTGAGAATTCCTGTATGACCCTCATCTCTAATCCACATCCCTCTCAAAAATGAACATTGACATTTTATGGCTTCCTTGTCTGTGCATGAGACTTCTACACCATGCCATCTGTCTTTCCCAATGCTCTACTGAATATTTGGTCTAATATATTGTATGATGAAGCAAAATAGAAAATAACGTACTCAATTTTTTTCCTATTTTCTCAAAACTATGTACGATGTGGTAATTTCTGACTGCCCATTCGTTCCCTCTCCTCATGGCTCCAGATTCTACTAAACACTTGCAAAATCTTCAGTGGAGGAATCTTCGGAATCTTCAGAATCTCCACTGAAGATTCTGCAAGCCTTTAGTAGAATTTGTTTTTCTTTTGGAAGGTGGCATAACTTTTCCTCTATTCCTGATTAATTCCTCGTGCATTTTCTCCACAAAGATTCATATATATGTTAATTTTCTCCACAAAGATCCATATACGTGTATTCACACATATATATAAACATACACACACATATACACACACATATATATACACACACATATATACACATGTATATGCACATACATATATACACATATACATCTATATATACACATATATACACAGATATATATATTTACACACATATATAATAGTTGTATATCTGTTATAATTAATATACCATATAGGACCTCTGAGCTTTTCAGAGATTTATAAAATGTGGTCAGAAAAATTCCAAGATGTGGGCCAATTCAAATTGTTCCCTGTAAGTTGCACAGCTTGCTTACTTTCCTTTGGTCTCTGCTTCTTATTCTTCA	RES_PQ_INTERVAL	0.144485	-0.0986152	0.0675162
5-21458184-INS-2292	5	21458184	INS	2292	0.14	A	ATGTGCTCGTGGTTTATTCTGAGGGAGACATCTAATATTAAGTTATATGCAACTCTATTGTATAGATAGATGTATATATAATGGAATACTAAGCCATAAAAATAAACAAAATAATGGCATTCACAGCAACCTGGACAGAGTTGGAGACCGTTATTTTAAATGAAGTATTTCAGGAATGGAAAACTAAACATCGTATGTTCTTACTTATAAGTGGGAACTAAGCTATGAGGATGCAAAGGTATTAGCATGATAAAATGAACTCTGAGTATTCAGGGAGAAGGGTGGCAGAGAAGTGAGGGATAAAAAGATTACATACTGGGTACAGTGTACACTGCTCAGATGATTGGTATATCAAAATCTTAGAAATCACCACCAAACACCACCTGTTCCCTGAAACTATTGAGATTTTTTTTTTTAAAAAAGAAAGAACCATCAAATAAAAAATAAAAAAAAATAAGTTATTTTCTTAACGTGAATTGGATTGAAAAATCTAAACAGAGAAACGAGAAGAGATAGTAAAAATGCTTAGGGAATTAGCTAAATGACAAAATTTTAGGATTAATACCCACAGTTCACTAGCTGTGTTACCATAGGTAAGATTACTGAACTTTTCAGAGTCTCTTTTCTTTCTCATAAAGCAGTAACTATAAAGCCTACCAAATTTCTAGGTTGAAGTACTTTCACCAGGGCCACCCCTAATTCCCCCTCCTCCCAATGAATAGTGAACGTTAAATAACAAAATATTGTCTCCACAGTATCTTAATAAGGGACACAAGGTCATTGATTTTATCATTAATTTATAGTTAACTTCATTCAAAATGATTCCATTTTGAAAAAAATAAGATACTAACAGCTTAATAACTTTAATACTAAATATATAAGGCTTTGGCTTTAAACTGACATATCCTACACTGCTGTAATATATTGTCATGATTGAGTTATATATTATTACCTATAAGAGATAGAATATGGCTAGATAAAACATGTTTTTTTCTCCATCAATTTCAAGATTTTTCAGGATATGTAGAATTTAAGTATTTGGTAAATATTATAAAATATATGGCTAAATTTAAGTTTTAACTTTGTGTCTGATCCATTTATTTTCCATTGTCAACCCAAAACACAAATATTAAATATGAATGTGAACACAAATGATAACTCAATTCACTGTCATTGGTCATGGTCACCTTCAGGCATGTACCTCTGCTATTCCATTTTTTTTTAATTTTCTGCATTTCATAGGCTGCTTTCATTATTAGCACATTTTTCTCTGTATGTCGGATCATAGTGCTTTCTTGTTCCTCTCTAATTAATGATAAATGGAGACCTCTCAAGTTAGATGAGACTCCTGCCTCCCTAACTGGAGTTTCTTAGGAGTATAGCAAAAACCGCTTAAGAATGACTCGAGTCAAACCTTGCTACTCCCATATAAGCAGTTTCCATTCAAACCCCCCATTTGAAGAGTAAGGATTGAGCACTAAAAAAAAGTAAATGTAGGTACTGAGAATTCCTGTATGACCCTCATCTCTAATCCACATCCCTCTCAAAAATGAACATTGACATTTTATGGCTTCCTTGTCTGTGCATGAGACTTCTACACCATGCCATCTGTCTTTCCCAATGCTCTACTGAATATTTGGTCTAATATATTGTATGATGAAGCAAAATAGAAAATAACGTACTCAATTTTTTTCCTATTTTCTCAAAACTATGTACGATGTGGTAATTTCTGACTGCCCATTCGTTCCCTCTCCTCATGGCTCCAGATTCTACTAAACACTTGCAAAATCTTCAGTGGAGGAATCTTCGGAATCTTCAGAATCTCCACTGAAGATTCTGCAAGCCTTTAGTAGAATTTGTTTTTCTTTTGGAAGGTGGCATAACTTTTCCTCTATTCCTGATTAATTCCTCGTGCATTTTCTCCACAAAGATTCATATATATGTTAATTTTCTCCACAAAGATCCATATACGTGTATTCACACATATATATAAACATACACACACATATACACACACATATATATACACACACATATATACACATGTATATGCACATACATATATACACATATACATCTATATATACACATATATACACAGATATATATATTTACACACATATATAATAGTTGTATATCTGTTATAATTAATATACCATATAGGACCTCTGAGCTTTTCAGAGATTTATAAAATGTGGTCAGAAAAATTCCAAGATGTGGGCCAATTCAAATTGTTCCCTGTAAGTTGCACAGCTTGCTTACTTTCCTTTGGTCTCTGCTTCTTATTCTTCA	GLUCOSE	0.145955	0.066271	0.0455619
5-21458184-INS-2292	5	21458184	INS	2292	0.14	A	ATGTGCTCGTGGTTTATTCTGAGGGAGACATCTAATATTAAGTTATATGCAACTCTATTGTATAGATAGATGTATATATAATGGAATACTAAGCCATAAAAATAAACAAAATAATGGCATTCACAGCAACCTGGACAGAGTTGGAGACCGTTATTTTAAATGAAGTATTTCAGGAATGGAAAACTAAACATCGTATGTTCTTACTTATAAGTGGGAACTAAGCTATGAGGATGCAAAGGTATTAGCATGATAAAATGAACTCTGAGTATTCAGGGAGAAGGGTGGCAGAGAAGTGAGGGATAAAAAGATTACATACTGGGTACAGTGTACACTGCTCAGATGATTGGTATATCAAAATCTTAGAAATCACCACCAAACACCACCTGTTCCCTGAAACTATTGAGATTTTTTTTTTTAAAAAAGAAAGAACCATCAAATAAAAAATAAAAAAAAATAAGTTATTTTCTTAACGTGAATTGGATTGAAAAATCTAAACAGAGAAACGAGAAGAGATAGTAAAAATGCTTAGGGAATTAGCTAAATGACAAAATTTTAGGATTAATACCCACAGTTCACTAGCTGTGTTACCATAGGTAAGATTACTGAACTTTTCAGAGTCTCTTTTCTTTCTCATAAAGCAGTAACTATAAAGCCTACCAAATTTCTAGGTTGAAGTACTTTCACCAGGGCCACCCCTAATTCCCCCTCCTCCCAATGAATAGTGAACGTTAAATAACAAAATATTGTCTCCACAGTATCTTAATAAGGGACACAAGGTCATTGATTTTATCATTAATTTATAGTTAACTTCATTCAAAATGATTCCATTTTGAAAAAAATAAGATACTAACAGCTTAATAACTTTAATACTAAATATATAAGGCTTTGGCTTTAAACTGACATATCCTACACTGCTGTAATATATTGTCATGATTGAGTTATATATTATTACCTATAAGAGATAGAATATGGCTAGATAAAACATGTTTTTTTCTCCATCAATTTCAAGATTTTTCAGGATATGTAGAATTTAAGTATTTGGTAAATATTATAAAATATATGGCTAAATTTAAGTTTTAACTTTGTGTCTGATCCATTTATTTTCCATTGTCAACCCAAAACACAAATATTAAATATGAATGTGAACACAAATGATAACTCAATTCACTGTCATTGGTCATGGTCACCTTCAGGCATGTACCTCTGCTATTCCATTTTTTTTTAATTTTCTGCATTTCATAGGCTGCTTTCATTATTAGCACATTTTTCTCTGTATGTCGGATCATAGTGCTTTCTTGTTCCTCTCTAATTAATGATAAATGGAGACCTCTCAAGTTAGATGAGACTCCTGCCTCCCTAACTGGAGTTTCTTAGGAGTATAGCAAAAACCGCTTAAGAATGACTCGAGTCAAACCTTGCTACTCCCATATAAGCAGTTTCCATTCAAACCCCCCATTTGAAGAGTAAGGATTGAGCACTAAAAAAAAGTAAATGTAGGTACTGAGAATTCCTGTATGACCCTCATCTCTAATCCACATCCCTCTCAAAAATGAACATTGACATTTTATGGCTTCCTTGTCTGTGCATGAGACTTCTACACCATGCCATCTGTCTTTCCCAATGCTCTACTGAATATTTGGTCTAATATATTGTATGATGAAGCAAAATAGAAAATAACGTACTCAATTTTTTTCCTATTTTCTCAAAACTATGTACGATGTGGTAATTTCTGACTGCCCATTCGTTCCCTCTCCTCATGGCTCCAGATTCTACTAAACACTTGCAAAATCTTCAGTGGAGGAATCTTCGGAATCTTCAGAATCTCCACTGAAGATTCTGCAAGCCTTTAGTAGAATTTGTTTTTCTTTTGGAAGGTGGCATAACTTTTCCTCTATTCCTGATTAATTCCTCGTGCATTTTCTCCACAAAGATTCATATATATGTTAATTTTCTCCACAAAGATCCATATACGTGTATTCACACATATATATAAACATACACACACATATACACACACATATATATACACACACATATATACACATGTATATGCACATACATATATACACATATACATCTATATATACACATATATACACAGATATATATATTTACACACATATATAATAGTTGTATATCTGTTATAATTAATATACCATATAGGACCTCTGAGCTTTTCAGAGATTTATAAAATGTGGTCAGAAAAATTCCAAGATGTGGGCCAATTCAAATTGTTCCCTGTAAGTTGCACAGCTTGCTTACTTTCCTTTGGTCTCTGCTTCTTATTCTTCA	HT	0.157741	-0.0519793	0.0367803
5-21458184-INS-2292	5	21458184	INS	2292	0.14	A	ATGTGCTCGTGGTTTATTCTGAGGGAGACATCTAATATTAAGTTATATGCAACTCTATTGTATAGATAGATGTATATATAATGGAATACTAAGCCATAAAAATAAACAAAATAATGGCATTCACAGCAACCTGGACAGAGTTGGAGACCGTTATTTTAAATGAAGTATTTCAGGAATGGAAAACTAAACATCGTATGTTCTTACTTATAAGTGGGAACTAAGCTATGAGGATGCAAAGGTATTAGCATGATAAAATGAACTCTGAGTATTCAGGGAGAAGGGTGGCAGAGAAGTGAGGGATAAAAAGATTACATACTGGGTACAGTGTACACTGCTCAGATGATTGGTATATCAAAATCTTAGAAATCACCACCAAACACCACCTGTTCCCTGAAACTATTGAGATTTTTTTTTTTAAAAAAGAAAGAACCATCAAATAAAAAATAAAAAAAAATAAGTTATTTTCTTAACGTGAATTGGATTGAAAAATCTAAACAGAGAAACGAGAAGAGATAGTAAAAATGCTTAGGGAATTAGCTAAATGACAAAATTTTAGGATTAATACCCACAGTTCACTAGCTGTGTTACCATAGGTAAGATTACTGAACTTTTCAGAGTCTCTTTTCTTTCTCATAAAGCAGTAACTATAAAGCCTACCAAATTTCTAGGTTGAAGTACTTTCACCAGGGCCACCCCTAATTCCCCCTCCTCCCAATGAATAGTGAACGTTAAATAACAAAATATTGTCTCCACAGTATCTTAATAAGGGACACAAGGTCATTGATTTTATCATTAATTTATAGTTAACTTCATTCAAAATGATTCCATTTTGAAAAAAATAAGATACTAACAGCTTAATAACTTTAATACTAAATATATAAGGCTTTGGCTTTAAACTGACATATCCTACACTGCTGTAATATATTGTCATGATTGAGTTATATATTATTACCTATAAGAGATAGAATATGGCTAGATAAAACATGTTTTTTTCTCCATCAATTTCAAGATTTTTCAGGATATGTAGAATTTAAGTATTTGGTAAATATTATAAAATATATGGCTAAATTTAAGTTTTAACTTTGTGTCTGATCCATTTATTTTCCATTGTCAACCCAAAACACAAATATTAAATATGAATGTGAACACAAATGATAACTCAATTCACTGTCATTGGTCATGGTCACCTTCAGGCATGTACCTCTGCTATTCCATTTTTTTTTAATTTTCTGCATTTCATAGGCTGCTTTCATTATTAGCACATTTTTCTCTGTATGTCGGATCATAGTGCTTTCTTGTTCCTCTCTAATTAATGATAAATGGAGACCTCTCAAGTTAGATGAGACTCCTGCCTCCCTAACTGGAGTTTCTTAGGAGTATAGCAAAAACCGCTTAAGAATGACTCGAGTCAAACCTTGCTACTCCCATATAAGCAGTTTCCATTCAAACCCCCCATTTGAAGAGTAAGGATTGAGCACTAAAAAAAAGTAAATGTAGGTACTGAGAATTCCTGTATGACCCTCATCTCTAATCCACATCCCTCTCAAAAATGAACATTGACATTTTATGGCTTCCTTGTCTGTGCATGAGACTTCTACACCATGCCATCTGTCTTTCCCAATGCTCTACTGAATATTTGGTCTAATATATTGTATGATGAAGCAAAATAGAAAATAACGTACTCAATTTTTTTCCTATTTTCTCAAAACTATGTACGATGTGGTAATTTCTGACTGCCCATTCGTTCCCTCTCCTCATGGCTCCAGATTCTACTAAACACTTGCAAAATCTTCAGTGGAGGAATCTTCGGAATCTTCAGAATCTCCACTGAAGATTCTGCAAGCCTTTAGTAGAATTTGTTTTTCTTTTGGAAGGTGGCATAACTTTTCCTCTATTCCTGATTAATTCCTCGTGCATTTTCTCCACAAAGATTCATATATATGTTAATTTTCTCCACAAAGATCCATATACGTGTATTCACACATATATATAAACATACACACACATATACACACACATATATATACACACACATATATACACATGTATATGCACATACATATATACACATATACATCTATATATACACATATATACACAGATATATATATTTACACACATATATAATAGTTGTATATCTGTTATAATTAATATACCATATAGGACCTCTGAGCTTTTCAGAGATTTATAAAATGTGGTCAGAAAAATTCCAAGATGTGGGCCAATTCAAATTGTTCCCTGTAAGTTGCACAGCTTGCTTACTTTCCTTTGGTCTCTGCTTCTTATTCTTCA	MENSTRUATION_ONSET_AGE	0.16885	-0.0805408	0.0584995
5-21458184-INS-2292	5	21458184	INS	2292	0.14	A	ATGTGCTCGTGGTTTATTCTGAGGGAGACATCTAATATTAAGTTATATGCAACTCTATTGTATAGATAGATGTATATATAATGGAATACTAAGCCATAAAAATAAACAAAATAATGGCATTCACAGCAACCTGGACAGAGTTGGAGACCGTTATTTTAAATGAAGTATTTCAGGAATGGAAAACTAAACATCGTATGTTCTTACTTATAAGTGGGAACTAAGCTATGAGGATGCAAAGGTATTAGCATGATAAAATGAACTCTGAGTATTCAGGGAGAAGGGTGGCAGAGAAGTGAGGGATAAAAAGATTACATACTGGGTACAGTGTACACTGCTCAGATGATTGGTATATCAAAATCTTAGAAATCACCACCAAACACCACCTGTTCCCTGAAACTATTGAGATTTTTTTTTTTAAAAAAGAAAGAACCATCAAATAAAAAATAAAAAAAAATAAGTTATTTTCTTAACGTGAATTGGATTGAAAAATCTAAACAGAGAAACGAGAAGAGATAGTAAAAATGCTTAGGGAATTAGCTAAATGACAAAATTTTAGGATTAATACCCACAGTTCACTAGCTGTGTTACCATAGGTAAGATTACTGAACTTTTCAGAGTCTCTTTTCTTTCTCATAAAGCAGTAACTATAAAGCCTACCAAATTTCTAGGTTGAAGTACTTTCACCAGGGCCACCCCTAATTCCCCCTCCTCCCAATGAATAGTGAACGTTAAATAACAAAATATTGTCTCCACAGTATCTTAATAAGGGACACAAGGTCATTGATTTTATCATTAATTTATAGTTAACTTCATTCAAAATGATTCCATTTTGAAAAAAATAAGATACTAACAGCTTAATAACTTTAATACTAAATATATAAGGCTTTGGCTTTAAACTGACATATCCTACACTGCTGTAATATATTGTCATGATTGAGTTATATATTATTACCTATAAGAGATAGAATATGGCTAGATAAAACATGTTTTTTTCTCCATCAATTTCAAGATTTTTCAGGATATGTAGAATTTAAGTATTTGGTAAATATTATAAAATATATGGCTAAATTTAAGTTTTAACTTTGTGTCTGATCCATTTATTTTCCATTGTCAACCCAAAACACAAATATTAAATATGAATGTGAACACAAATGATAACTCAATTCACTGTCATTGGTCATGGTCACCTTCAGGCATGTACCTCTGCTATTCCATTTTTTTTTAATTTTCTGCATTTCATAGGCTGCTTTCATTATTAGCACATTTTTCTCTGTATGTCGGATCATAGTGCTTTCTTGTTCCTCTCTAATTAATGATAAATGGAGACCTCTCAAGTTAGATGAGACTCCTGCCTCCCTAACTGGAGTTTCTTAGGAGTATAGCAAAAACCGCTTAAGAATGACTCGAGTCAAACCTTGCTACTCCCATATAAGCAGTTTCCATTCAAACCCCCCATTTGAAGAGTAAGGATTGAGCACTAAAAAAAAGTAAATGTAGGTACTGAGAATTCCTGTATGACCCTCATCTCTAATCCACATCCCTCTCAAAAATGAACATTGACATTTTATGGCTTCCTTGTCTGTGCATGAGACTTCTACACCATGCCATCTGTCTTTCCCAATGCTCTACTGAATATTTGGTCTAATATATTGTATGATGAAGCAAAATAGAAAATAACGTACTCAATTTTTTTCCTATTTTCTCAAAACTATGTACGATGTGGTAATTTCTGACTGCCCATTCGTTCCCTCTCCTCATGGCTCCAGATTCTACTAAACACTTGCAAAATCTTCAGTGGAGGAATCTTCGGAATCTTCAGAATCTCCACTGAAGATTCTGCAAGCCTTTAGTAGAATTTGTTTTTCTTTTGGAAGGTGGCATAACTTTTCCTCTATTCCTGATTAATTCCTCGTGCATTTTCTCCACAAAGATTCATATATATGTTAATTTTCTCCACAAAGATCCATATACGTGTATTCACACATATATATAAACATACACACACATATACACACACATATATATACACACACATATATACACATGTATATGCACATACATATATACACATATACATCTATATATACACATATATACACAGATATATATATTTACACACATATATAATAGTTGTATATCTGTTATAATTAATATACCATATAGGACCTCTGAGCTTTTCAGAGATTTATAAAATGTGGTCAGAAAAATTCCAAGATGTGGGCCAATTCAAATTGTTCCCTGTAAGTTGCACAGCTTGCTTACTTTCCTTTGGTCTCTGCTTCTTATTCTTCA	RBC	0.224323	-0.0473195	0.0389305
5-21458184-INS-2292	5	21458184	INS	2292	0.14	A	ATGTGCTCGTGGTTTATTCTGAGGGAGACATCTAATATTAAGTTATATGCAACTCTATTGTATAGATAGATGTATATATAATGGAATACTAAGCCATAAAAATAAACAAAATAATGGCATTCACAGCAACCTGGACAGAGTTGGAGACCGTTATTTTAAATGAAGTATTTCAGGAATGGAAAACTAAACATCGTATGTTCTTACTTATAAGTGGGAACTAAGCTATGAGGATGCAAAGGTATTAGCATGATAAAATGAACTCTGAGTATTCAGGGAGAAGGGTGGCAGAGAAGTGAGGGATAAAAAGATTACATACTGGGTACAGTGTACACTGCTCAGATGATTGGTATATCAAAATCTTAGAAATCACCACCAAACACCACCTGTTCCCTGAAACTATTGAGATTTTTTTTTTTAAAAAAGAAAGAACCATCAAATAAAAAATAAAAAAAAATAAGTTATTTTCTTAACGTGAATTGGATTGAAAAATCTAAACAGAGAAACGAGAAGAGATAGTAAAAATGCTTAGGGAATTAGCTAAATGACAAAATTTTAGGATTAATACCCACAGTTCACTAGCTGTGTTACCATAGGTAAGATTACTGAACTTTTCAGAGTCTCTTTTCTTTCTCATAAAGCAGTAACTATAAAGCCTACCAAATTTCTAGGTTGAAGTACTTTCACCAGGGCCACCCCTAATTCCCCCTCCTCCCAATGAATAGTGAACGTTAAATAACAAAATATTGTCTCCACAGTATCTTAATAAGGGACACAAGGTCATTGATTTTATCATTAATTTATAGTTAACTTCATTCAAAATGATTCCATTTTGAAAAAAATAAGATACTAACAGCTTAATAACTTTAATACTAAATATATAAGGCTTTGGCTTTAAACTGACATATCCTACACTGCTGTAATATATTGTCATGATTGAGTTATATATTATTACCTATAAGAGATAGAATATGGCTAGATAAAACATGTTTTTTTCTCCATCAATTTCAAGATTTTTCAGGATATGTAGAATTTAAGTATTTGGTAAATATTATAAAATATATGGCTAAATTTAAGTTTTAACTTTGTGTCTGATCCATTTATTTTCCATTGTCAACCCAAAACACAAATATTAAATATGAATGTGAACACAAATGATAACTCAATTCACTGTCATTGGTCATGGTCACCTTCAGGCATGTACCTCTGCTATTCCATTTTTTTTTAATTTTCTGCATTTCATAGGCTGCTTTCATTATTAGCACATTTTTCTCTGTATGTCGGATCATAGTGCTTTCTTGTTCCTCTCTAATTAATGATAAATGGAGACCTCTCAAGTTAGATGAGACTCCTGCCTCCCTAACTGGAGTTTCTTAGGAGTATAGCAAAAACCGCTTAAGAATGACTCGAGTCAAACCTTGCTACTCCCATATAAGCAGTTTCCATTCAAACCCCCCATTTGAAGAGTAAGGATTGAGCACTAAAAAAAAGTAAATGTAGGTACTGAGAATTCCTGTATGACCCTCATCTCTAATCCACATCCCTCTCAAAAATGAACATTGACATTTTATGGCTTCCTTGTCTGTGCATGAGACTTCTACACCATGCCATCTGTCTTTCCCAATGCTCTACTGAATATTTGGTCTAATATATTGTATGATGAAGCAAAATAGAAAATAACGTACTCAATTTTTTTCCTATTTTCTCAAAACTATGTACGATGTGGTAATTTCTGACTGCCCATTCGTTCCCTCTCCTCATGGCTCCAGATTCTACTAAACACTTGCAAAATCTTCAGTGGAGGAATCTTCGGAATCTTCAGAATCTCCACTGAAGATTCTGCAAGCCTTTAGTAGAATTTGTTTTTCTTTTGGAAGGTGGCATAACTTTTCCTCTATTCCTGATTAATTCCTCGTGCATTTTCTCCACAAAGATTCATATATATGTTAATTTTCTCCACAAAGATCCATATACGTGTATTCACACATATATATAAACATACACACACATATACACACACATATATATACACACACATATATACACATGTATATGCACATACATATATACACATATACATCTATATATACACATATATACACAGATATATATATTTACACACATATATAATAGTTGTATATCTGTTATAATTAATATACCATATAGGACCTCTGAGCTTTTCAGAGATTTATAAAATGTGGTCAGAAAAATTCCAAGATGTGGGCCAATTCAAATTGTTCCCTGTAAGTTGCACAGCTTGCTTACTTTCCTTTGGTCTCTGCTTCTTATTCTTCA	PLATELET	0.225671	0.0546188	0.0450665
5-21458184-INS-2292	5	21458184	INS	2292	0.14	A	ATGTGCTCGTGGTTTATTCTGAGGGAGACATCTAATATTAAGTTATATGCAACTCTATTGTATAGATAGATGTATATATAATGGAATACTAAGCCATAAAAATAAACAAAATAATGGCATTCACAGCAACCTGGACAGAGTTGGAGACCGTTATTTTAAATGAAGTATTTCAGGAATGGAAAACTAAACATCGTATGTTCTTACTTATAAGTGGGAACTAAGCTATGAGGATGCAAAGGTATTAGCATGATAAAATGAACTCTGAGTATTCAGGGAGAAGGGTGGCAGAGAAGTGAGGGATAAAAAGATTACATACTGGGTACAGTGTACACTGCTCAGATGATTGGTATATCAAAATCTTAGAAATCACCACCAAACACCACCTGTTCCCTGAAACTATTGAGATTTTTTTTTTTAAAAAAGAAAGAACCATCAAATAAAAAATAAAAAAAAATAAGTTATTTTCTTAACGTGAATTGGATTGAAAAATCTAAACAGAGAAACGAGAAGAGATAGTAAAAATGCTTAGGGAATTAGCTAAATGACAAAATTTTAGGATTAATACCCACAGTTCACTAGCTGTGTTACCATAGGTAAGATTACTGAACTTTTCAGAGTCTCTTTTCTTTCTCATAAAGCAGTAACTATAAAGCCTACCAAATTTCTAGGTTGAAGTACTTTCACCAGGGCCACCCCTAATTCCCCCTCCTCCCAATGAATAGTGAACGTTAAATAACAAAATATTGTCTCCACAGTATCTTAATAAGGGACACAAGGTCATTGATTTTATCATTAATTTATAGTTAACTTCATTCAAAATGATTCCATTTTGAAAAAAATAAGATACTAACAGCTTAATAACTTTAATACTAAATATATAAGGCTTTGGCTTTAAACTGACATATCCTACACTGCTGTAATATATTGTCATGATTGAGTTATATATTATTACCTATAAGAGATAGAATATGGCTAGATAAAACATGTTTTTTTCTCCATCAATTTCAAGATTTTTCAGGATATGTAGAATTTAAGTATTTGGTAAATATTATAAAATATATGGCTAAATTTAAGTTTTAACTTTGTGTCTGATCCATTTATTTTCCATTGTCAACCCAAAACACAAATATTAAATATGAATGTGAACACAAATGATAACTCAATTCACTGTCATTGGTCATGGTCACCTTCAGGCATGTACCTCTGCTATTCCATTTTTTTTTAATTTTCTGCATTTCATAGGCTGCTTTCATTATTAGCACATTTTTCTCTGTATGTCGGATCATAGTGCTTTCTTGTTCCTCTCTAATTAATGATAAATGGAGACCTCTCAAGTTAGATGAGACTCCTGCCTCCCTAACTGGAGTTTCTTAGGAGTATAGCAAAAACCGCTTAAGAATGACTCGAGTCAAACCTTGCTACTCCCATATAAGCAGTTTCCATTCAAACCCCCCATTTGAAGAGTAAGGATTGAGCACTAAAAAAAAGTAAATGTAGGTACTGAGAATTCCTGTATGACCCTCATCTCTAATCCACATCCCTCTCAAAAATGAACATTGACATTTTATGGCTTCCTTGTCTGTGCATGAGACTTCTACACCATGCCATCTGTCTTTCCCAATGCTCTACTGAATATTTGGTCTAATATATTGTATGATGAAGCAAAATAGAAAATAACGTACTCAATTTTTTTCCTATTTTCTCAAAACTATGTACGATGTGGTAATTTCTGACTGCCCATTCGTTCCCTCTCCTCATGGCTCCAGATTCTACTAAACACTTGCAAAATCTTCAGTGGAGGAATCTTCGGAATCTTCAGAATCTCCACTGAAGATTCTGCAAGCCTTTAGTAGAATTTGTTTTTCTTTTGGAAGGTGGCATAACTTTTCCTCTATTCCTGATTAATTCCTCGTGCATTTTCTCCACAAAGATTCATATATATGTTAATTTTCTCCACAAAGATCCATATACGTGTATTCACACATATATATAAACATACACACACATATACACACACATATATATACACACACATATATACACATGTATATGCACATACATATATACACATATACATCTATATATACACATATATACACAGATATATATATTTACACACATATATAATAGTTGTATATCTGTTATAATTAATATACCATATAGGACCTCTGAGCTTTTCAGAGATTTATAAAATGTGGTCAGAAAAATTCCAAGATGTGGGCCAATTCAAATTGTTCCCTGTAAGTTGCACAGCTTGCTTACTTTCCTTTGGTCTCTGCTTCTTATTCTTCA	TRIG	0.242574	0.0521529	0.044617
5-21458184-INS-2292	5	21458184	INS	2292	0.14	A	ATGTGCTCGTGGTTTATTCTGAGGGAGACATCTAATATTAAGTTATATGCAACTCTATTGTATAGATAGATGTATATATAATGGAATACTAAGCCATAAAAATAAACAAAATAATGGCATTCACAGCAACCTGGACAGAGTTGGAGACCGTTATTTTAAATGAAGTATTTCAGGAATGGAAAACTAAACATCGTATGTTCTTACTTATAAGTGGGAACTAAGCTATGAGGATGCAAAGGTATTAGCATGATAAAATGAACTCTGAGTATTCAGGGAGAAGGGTGGCAGAGAAGTGAGGGATAAAAAGATTACATACTGGGTACAGTGTACACTGCTCAGATGATTGGTATATCAAAATCTTAGAAATCACCACCAAACACCACCTGTTCCCTGAAACTATTGAGATTTTTTTTTTTAAAAAAGAAAGAACCATCAAATAAAAAATAAAAAAAAATAAGTTATTTTCTTAACGTGAATTGGATTGAAAAATCTAAACAGAGAAACGAGAAGAGATAGTAAAAATGCTTAGGGAATTAGCTAAATGACAAAATTTTAGGATTAATACCCACAGTTCACTAGCTGTGTTACCATAGGTAAGATTACTGAACTTTTCAGAGTCTCTTTTCTTTCTCATAAAGCAGTAACTATAAAGCCTACCAAATTTCTAGGTTGAAGTACTTTCACCAGGGCCACCCCTAATTCCCCCTCCTCCCAATGAATAGTGAACGTTAAATAACAAAATATTGTCTCCACAGTATCTTAATAAGGGACACAAGGTCATTGATTTTATCATTAATTTATAGTTAACTTCATTCAAAATGATTCCATTTTGAAAAAAATAAGATACTAACAGCTTAATAACTTTAATACTAAATATATAAGGCTTTGGCTTTAAACTGACATATCCTACACTGCTGTAATATATTGTCATGATTGAGTTATATATTATTACCTATAAGAGATAGAATATGGCTAGATAAAACATGTTTTTTTCTCCATCAATTTCAAGATTTTTCAGGATATGTAGAATTTAAGTATTTGGTAAATATTATAAAATATATGGCTAAATTTAAGTTTTAACTTTGTGTCTGATCCATTTATTTTCCATTGTCAACCCAAAACACAAATATTAAATATGAATGTGAACACAAATGATAACTCAATTCACTGTCATTGGTCATGGTCACCTTCAGGCATGTACCTCTGCTATTCCATTTTTTTTTAATTTTCTGCATTTCATAGGCTGCTTTCATTATTAGCACATTTTTCTCTGTATGTCGGATCATAGTGCTTTCTTGTTCCTCTCTAATTAATGATAAATGGAGACCTCTCAAGTTAGATGAGACTCCTGCCTCCCTAACTGGAGTTTCTTAGGAGTATAGCAAAAACCGCTTAAGAATGACTCGAGTCAAACCTTGCTACTCCCATATAAGCAGTTTCCATTCAAACCCCCCATTTGAAGAGTAAGGATTGAGCACTAAAAAAAAGTAAATGTAGGTACTGAGAATTCCTGTATGACCCTCATCTCTAATCCACATCCCTCTCAAAAATGAACATTGACATTTTATGGCTTCCTTGTCTGTGCATGAGACTTCTACACCATGCCATCTGTCTTTCCCAATGCTCTACTGAATATTTGGTCTAATATATTGTATGATGAAGCAAAATAGAAAATAACGTACTCAATTTTTTTCCTATTTTCTCAAAACTATGTACGATGTGGTAATTTCTGACTGCCCATTCGTTCCCTCTCCTCATGGCTCCAGATTCTACTAAACACTTGCAAAATCTTCAGTGGAGGAATCTTCGGAATCTTCAGAATCTCCACTGAAGATTCTGCAAGCCTTTAGTAGAATTTGTTTTTCTTTTGGAAGGTGGCATAACTTTTCCTCTATTCCTGATTAATTCCTCGTGCATTTTCTCCACAAAGATTCATATATATGTTAATTTTCTCCACAAAGATCCATATACGTGTATTCACACATATATATAAACATACACACACATATACACACACATATATATACACACACATATATACACATGTATATGCACATACATATATACACATATACATCTATATATACACATATATACACAGATATATATATTTACACACATATATAATAGTTGTATATCTGTTATAATTAATATACCATATAGGACCTCTGAGCTTTTCAGAGATTTATAAAATGTGGTCAGAAAAATTCCAAGATGTGGGCCAATTCAAATTGTTCCCTGTAAGTTGCACAGCTTGCTTACTTTCCTTTGGTCTCTGCTTCTTATTCTTCA	EOSINO_N	0.302849	0.047575	0.0461612
5-21458184-INS-2292	5	21458184	INS	2292	0.14	A	ATGTGCTCGTGGTTTATTCTGAGGGAGACATCTAATATTAAGTTATATGCAACTCTATTGTATAGATAGATGTATATATAATGGAATACTAAGCCATAAAAATAAACAAAATAATGGCATTCACAGCAACCTGGACAGAGTTGGAGACCGTTATTTTAAATGAAGTATTTCAGGAATGGAAAACTAAACATCGTATGTTCTTACTTATAAGTGGGAACTAAGCTATGAGGATGCAAAGGTATTAGCATGATAAAATGAACTCTGAGTATTCAGGGAGAAGGGTGGCAGAGAAGTGAGGGATAAAAAGATTACATACTGGGTACAGTGTACACTGCTCAGATGATTGGTATATCAAAATCTTAGAAATCACCACCAAACACCACCTGTTCCCTGAAACTATTGAGATTTTTTTTTTTAAAAAAGAAAGAACCATCAAATAAAAAATAAAAAAAAATAAGTTATTTTCTTAACGTGAATTGGATTGAAAAATCTAAACAGAGAAACGAGAAGAGATAGTAAAAATGCTTAGGGAATTAGCTAAATGACAAAATTTTAGGATTAATACCCACAGTTCACTAGCTGTGTTACCATAGGTAAGATTACTGAACTTTTCAGAGTCTCTTTTCTTTCTCATAAAGCAGTAACTATAAAGCCTACCAAATTTCTAGGTTGAAGTACTTTCACCAGGGCCACCCCTAATTCCCCCTCCTCCCAATGAATAGTGAACGTTAAATAACAAAATATTGTCTCCACAGTATCTTAATAAGGGACACAAGGTCATTGATTTTATCATTAATTTATAGTTAACTTCATTCAAAATGATTCCATTTTGAAAAAAATAAGATACTAACAGCTTAATAACTTTAATACTAAATATATAAGGCTTTGGCTTTAAACTGACATATCCTACACTGCTGTAATATATTGTCATGATTGAGTTATATATTATTACCTATAAGAGATAGAATATGGCTAGATAAAACATGTTTTTTTCTCCATCAATTTCAAGATTTTTCAGGATATGTAGAATTTAAGTATTTGGTAAATATTATAAAATATATGGCTAAATTTAAGTTTTAACTTTGTGTCTGATCCATTTATTTTCCATTGTCAACCCAAAACACAAATATTAAATATGAATGTGAACACAAATGATAACTCAATTCACTGTCATTGGTCATGGTCACCTTCAGGCATGTACCTCTGCTATTCCATTTTTTTTTAATTTTCTGCATTTCATAGGCTGCTTTCATTATTAGCACATTTTTCTCTGTATGTCGGATCATAGTGCTTTCTTGTTCCTCTCTAATTAATGATAAATGGAGACCTCTCAAGTTAGATGAGACTCCTGCCTCCCTAACTGGAGTTTCTTAGGAGTATAGCAAAAACCGCTTAAGAATGACTCGAGTCAAACCTTGCTACTCCCATATAAGCAGTTTCCATTCAAACCCCCCATTTGAAGAGTAAGGATTGAGCACTAAAAAAAAGTAAATGTAGGTACTGAGAATTCCTGTATGACCCTCATCTCTAATCCACATCCCTCTCAAAAATGAACATTGACATTTTATGGCTTCCTTGTCTGTGCATGAGACTTCTACACCATGCCATCTGTCTTTCCCAATGCTCTACTGAATATTTGGTCTAATATATTGTATGATGAAGCAAAATAGAAAATAACGTACTCAATTTTTTTCCTATTTTCTCAAAACTATGTACGATGTGGTAATTTCTGACTGCCCATTCGTTCCCTCTCCTCATGGCTCCAGATTCTACTAAACACTTGCAAAATCTTCAGTGGAGGAATCTTCGGAATCTTCAGAATCTCCACTGAAGATTCTGCAAGCCTTTAGTAGAATTTGTTTTTCTTTTGGAAGGTGGCATAACTTTTCCTCTATTCCTGATTAATTCCTCGTGCATTTTCTCCACAAAGATTCATATATATGTTAATTTTCTCCACAAAGATCCATATACGTGTATTCACACATATATATAAACATACACACACATATACACACACATATATATACACACACATATATACACATGTATATGCACATACATATATACACATATACATCTATATATACACATATATACACAGATATATATATTTACACACATATATAATAGTTGTATATCTGTTATAATTAATATACCATATAGGACCTCTGAGCTTTTCAGAGATTTATAAAATGTGGTCAGAAAAATTCCAAGATGTGGGCCAATTCAAATTGTTCCCTGTAAGTTGCACAGCTTGCTTACTTTCCTTTGGTCTCTGCTTCTTATTCTTCA	NEUTRO_N	0.307326	0.0494605	0.048437
5-21458184-INS-2292	5	21458184	INS	2292	0.14	A	ATGTGCTCGTGGTTTATTCTGAGGGAGACATCTAATATTAAGTTATATGCAACTCTATTGTATAGATAGATGTATATATAATGGAATACTAAGCCATAAAAATAAACAAAATAATGGCATTCACAGCAACCTGGACAGAGTTGGAGACCGTTATTTTAAATGAAGTATTTCAGGAATGGAAAACTAAACATCGTATGTTCTTACTTATAAGTGGGAACTAAGCTATGAGGATGCAAAGGTATTAGCATGATAAAATGAACTCTGAGTATTCAGGGAGAAGGGTGGCAGAGAAGTGAGGGATAAAAAGATTACATACTGGGTACAGTGTACACTGCTCAGATGATTGGTATATCAAAATCTTAGAAATCACCACCAAACACCACCTGTTCCCTGAAACTATTGAGATTTTTTTTTTTAAAAAAGAAAGAACCATCAAATAAAAAATAAAAAAAAATAAGTTATTTTCTTAACGTGAATTGGATTGAAAAATCTAAACAGAGAAACGAGAAGAGATAGTAAAAATGCTTAGGGAATTAGCTAAATGACAAAATTTTAGGATTAATACCCACAGTTCACTAGCTGTGTTACCATAGGTAAGATTACTGAACTTTTCAGAGTCTCTTTTCTTTCTCATAAAGCAGTAACTATAAAGCCTACCAAATTTCTAGGTTGAAGTACTTTCACCAGGGCCACCCCTAATTCCCCCTCCTCCCAATGAATAGTGAACGTTAAATAACAAAATATTGTCTCCACAGTATCTTAATAAGGGACACAAGGTCATTGATTTTATCATTAATTTATAGTTAACTTCATTCAAAATGATTCCATTTTGAAAAAAATAAGATACTAACAGCTTAATAACTTTAATACTAAATATATAAGGCTTTGGCTTTAAACTGACATATCCTACACTGCTGTAATATATTGTCATGATTGAGTTATATATTATTACCTATAAGAGATAGAATATGGCTAGATAAAACATGTTTTTTTCTCCATCAATTTCAAGATTTTTCAGGATATGTAGAATTTAAGTATTTGGTAAATATTATAAAATATATGGCTAAATTTAAGTTTTAACTTTGTGTCTGATCCATTTATTTTCCATTGTCAACCCAAAACACAAATATTAAATATGAATGTGAACACAAATGATAACTCAATTCACTGTCATTGGTCATGGTCACCTTCAGGCATGTACCTCTGCTATTCCATTTTTTTTTAATTTTCTGCATTTCATAGGCTGCTTTCATTATTAGCACATTTTTCTCTGTATGTCGGATCATAGTGCTTTCTTGTTCCTCTCTAATTAATGATAAATGGAGACCTCTCAAGTTAGATGAGACTCCTGCCTCCCTAACTGGAGTTTCTTAGGAGTATAGCAAAAACCGCTTAAGAATGACTCGAGTCAAACCTTGCTACTCCCATATAAGCAGTTTCCATTCAAACCCCCCATTTGAAGAGTAAGGATTGAGCACTAAAAAAAAGTAAATGTAGGTACTGAGAATTCCTGTATGACCCTCATCTCTAATCCACATCCCTCTCAAAAATGAACATTGACATTTTATGGCTTCCTTGTCTGTGCATGAGACTTCTACACCATGCCATCTGTCTTTCCCAATGCTCTACTGAATATTTGGTCTAATATATTGTATGATGAAGCAAAATAGAAAATAACGTACTCAATTTTTTTCCTATTTTCTCAAAACTATGTACGATGTGGTAATTTCTGACTGCCCATTCGTTCCCTCTCCTCATGGCTCCAGATTCTACTAAACACTTGCAAAATCTTCAGTGGAGGAATCTTCGGAATCTTCAGAATCTCCACTGAAGATTCTGCAAGCCTTTAGTAGAATTTGTTTTTCTTTTGGAAGGTGGCATAACTTTTCCTCTATTCCTGATTAATTCCTCGTGCATTTTCTCCACAAAGATTCATATATATGTTAATTTTCTCCACAAAGATCCATATACGTGTATTCACACATATATATAAACATACACACACATATACACACACATATATATACACACACATATATACACATGTATATGCACATACATATATACACATATACATCTATATATACACATATATACACAGATATATATATTTACACACATATATAATAGTTGTATATCTGTTATAATTAATATACCATATAGGACCTCTGAGCTTTTCAGAGATTTATAAAATGTGGTCAGAAAAATTCCAAGATGTGGGCCAATTCAAATTGTTCCCTGTAAGTTGCACAGCTTGCTTACTTTCCTTTGGTCTCTGCTTCTTATTCTTCA	RES_QTC_INTERVAL	0.320618	-0.0638451	0.0642485
5-21458184-INS-2292	5	21458184	INS	2292	0.14	A	ATGTGCTCGTGGTTTATTCTGAGGGAGACATCTAATATTAAGTTATATGCAACTCTATTGTATAGATAGATGTATATATAATGGAATACTAAGCCATAAAAATAAACAAAATAATGGCATTCACAGCAACCTGGACAGAGTTGGAGACCGTTATTTTAAATGAAGTATTTCAGGAATGGAAAACTAAACATCGTATGTTCTTACTTATAAGTGGGAACTAAGCTATGAGGATGCAAAGGTATTAGCATGATAAAATGAACTCTGAGTATTCAGGGAGAAGGGTGGCAGAGAAGTGAGGGATAAAAAGATTACATACTGGGTACAGTGTACACTGCTCAGATGATTGGTATATCAAAATCTTAGAAATCACCACCAAACACCACCTGTTCCCTGAAACTATTGAGATTTTTTTTTTTAAAAAAGAAAGAACCATCAAATAAAAAATAAAAAAAAATAAGTTATTTTCTTAACGTGAATTGGATTGAAAAATCTAAACAGAGAAACGAGAAGAGATAGTAAAAATGCTTAGGGAATTAGCTAAATGACAAAATTTTAGGATTAATACCCACAGTTCACTAGCTGTGTTACCATAGGTAAGATTACTGAACTTTTCAGAGTCTCTTTTCTTTCTCATAAAGCAGTAACTATAAAGCCTACCAAATTTCTAGGTTGAAGTACTTTCACCAGGGCCACCCCTAATTCCCCCTCCTCCCAATGAATAGTGAACGTTAAATAACAAAATATTGTCTCCACAGTATCTTAATAAGGGACACAAGGTCATTGATTTTATCATTAATTTATAGTTAACTTCATTCAAAATGATTCCATTTTGAAAAAAATAAGATACTAACAGCTTAATAACTTTAATACTAAATATATAAGGCTTTGGCTTTAAACTGACATATCCTACACTGCTGTAATATATTGTCATGATTGAGTTATATATTATTACCTATAAGAGATAGAATATGGCTAGATAAAACATGTTTTTTTCTCCATCAATTTCAAGATTTTTCAGGATATGTAGAATTTAAGTATTTGGTAAATATTATAAAATATATGGCTAAATTTAAGTTTTAACTTTGTGTCTGATCCATTTATTTTCCATTGTCAACCCAAAACACAAATATTAAATATGAATGTGAACACAAATGATAACTCAATTCACTGTCATTGGTCATGGTCACCTTCAGGCATGTACCTCTGCTATTCCATTTTTTTTTAATTTTCTGCATTTCATAGGCTGCTTTCATTATTAGCACATTTTTCTCTGTATGTCGGATCATAGTGCTTTCTTGTTCCTCTCTAATTAATGATAAATGGAGACCTCTCAAGTTAGATGAGACTCCTGCCTCCCTAACTGGAGTTTCTTAGGAGTATAGCAAAAACCGCTTAAGAATGACTCGAGTCAAACCTTGCTACTCCCATATAAGCAGTTTCCATTCAAACCCCCCATTTGAAGAGTAAGGATTGAGCACTAAAAAAAAGTAAATGTAGGTACTGAGAATTCCTGTATGACCCTCATCTCTAATCCACATCCCTCTCAAAAATGAACATTGACATTTTATGGCTTCCTTGTCTGTGCATGAGACTTCTACACCATGCCATCTGTCTTTCCCAATGCTCTACTGAATATTTGGTCTAATATATTGTATGATGAAGCAAAATAGAAAATAACGTACTCAATTTTTTTCCTATTTTCTCAAAACTATGTACGATGTGGTAATTTCTGACTGCCCATTCGTTCCCTCTCCTCATGGCTCCAGATTCTACTAAACACTTGCAAAATCTTCAGTGGAGGAATCTTCGGAATCTTCAGAATCTCCACTGAAGATTCTGCAAGCCTTTAGTAGAATTTGTTTTTCTTTTGGAAGGTGGCATAACTTTTCCTCTATTCCTGATTAATTCCTCGTGCATTTTCTCCACAAAGATTCATATATATGTTAATTTTCTCCACAAAGATCCATATACGTGTATTCACACATATATATAAACATACACACACATATACACACACATATATATACACACACATATATACACATGTATATGCACATACATATATACACATATACATCTATATATACACATATATACACAGATATATATATTTACACACATATATAATAGTTGTATATCTGTTATAATTAATATACCATATAGGACCTCTGAGCTTTTCAGAGATTTATAAAATGTGGTCAGAAAAATTCCAAGATGTGGGCCAATTCAAATTGTTCCCTGTAAGTTGCACAGCTTGCTTACTTTCCTTTGGTCTCTGCTTCTTATTCTTCA	MONO_N	0.348631	0.0436343	0.0465441
5-21458184-INS-2292	5	21458184	INS	2292	0.14	A	ATGTGCTCGTGGTTTATTCTGAGGGAGACATCTAATATTAAGTTATATGCAACTCTATTGTATAGATAGATGTATATATAATGGAATACTAAGCCATAAAAATAAACAAAATAATGGCATTCACAGCAACCTGGACAGAGTTGGAGACCGTTATTTTAAATGAAGTATTTCAGGAATGGAAAACTAAACATCGTATGTTCTTACTTATAAGTGGGAACTAAGCTATGAGGATGCAAAGGTATTAGCATGATAAAATGAACTCTGAGTATTCAGGGAGAAGGGTGGCAGAGAAGTGAGGGATAAAAAGATTACATACTGGGTACAGTGTACACTGCTCAGATGATTGGTATATCAAAATCTTAGAAATCACCACCAAACACCACCTGTTCCCTGAAACTATTGAGATTTTTTTTTTTAAAAAAGAAAGAACCATCAAATAAAAAATAAAAAAAAATAAGTTATTTTCTTAACGTGAATTGGATTGAAAAATCTAAACAGAGAAACGAGAAGAGATAGTAAAAATGCTTAGGGAATTAGCTAAATGACAAAATTTTAGGATTAATACCCACAGTTCACTAGCTGTGTTACCATAGGTAAGATTACTGAACTTTTCAGAGTCTCTTTTCTTTCTCATAAAGCAGTAACTATAAAGCCTACCAAATTTCTAGGTTGAAGTACTTTCACCAGGGCCACCCCTAATTCCCCCTCCTCCCAATGAATAGTGAACGTTAAATAACAAAATATTGTCTCCACAGTATCTTAATAAGGGACACAAGGTCATTGATTTTATCATTAATTTATAGTTAACTTCATTCAAAATGATTCCATTTTGAAAAAAATAAGATACTAACAGCTTAATAACTTTAATACTAAATATATAAGGCTTTGGCTTTAAACTGACATATCCTACACTGCTGTAATATATTGTCATGATTGAGTTATATATTATTACCTATAAGAGATAGAATATGGCTAGATAAAACATGTTTTTTTCTCCATCAATTTCAAGATTTTTCAGGATATGTAGAATTTAAGTATTTGGTAAATATTATAAAATATATGGCTAAATTTAAGTTTTAACTTTGTGTCTGATCCATTTATTTTCCATTGTCAACCCAAAACACAAATATTAAATATGAATGTGAACACAAATGATAACTCAATTCACTGTCATTGGTCATGGTCACCTTCAGGCATGTACCTCTGCTATTCCATTTTTTTTTAATTTTCTGCATTTCATAGGCTGCTTTCATTATTAGCACATTTTTCTCTGTATGTCGGATCATAGTGCTTTCTTGTTCCTCTCTAATTAATGATAAATGGAGACCTCTCAAGTTAGATGAGACTCCTGCCTCCCTAACTGGAGTTTCTTAGGAGTATAGCAAAAACCGCTTAAGAATGACTCGAGTCAAACCTTGCTACTCCCATATAAGCAGTTTCCATTCAAACCCCCCATTTGAAGAGTAAGGATTGAGCACTAAAAAAAAGTAAATGTAGGTACTGAGAATTCCTGTATGACCCTCATCTCTAATCCACATCCCTCTCAAAAATGAACATTGACATTTTATGGCTTCCTTGTCTGTGCATGAGACTTCTACACCATGCCATCTGTCTTTCCCAATGCTCTACTGAATATTTGGTCTAATATATTGTATGATGAAGCAAAATAGAAAATAACGTACTCAATTTTTTTCCTATTTTCTCAAAACTATGTACGATGTGGTAATTTCTGACTGCCCATTCGTTCCCTCTCCTCATGGCTCCAGATTCTACTAAACACTTGCAAAATCTTCAGTGGAGGAATCTTCGGAATCTTCAGAATCTCCACTGAAGATTCTGCAAGCCTTTAGTAGAATTTGTTTTTCTTTTGGAAGGTGGCATAACTTTTCCTCTATTCCTGATTAATTCCTCGTGCATTTTCTCCACAAAGATTCATATATATGTTAATTTTCTCCACAAAGATCCATATACGTGTATTCACACATATATATAAACATACACACACATATACACACACATATATATACACACACATATATACACATGTATATGCACATACATATATACACATATACATCTATATATACACATATATACACAGATATATATATTTACACACATATATAATAGTTGTATATCTGTTATAATTAATATACCATATAGGACCTCTGAGCTTTTCAGAGATTTATAAAATGTGGTCAGAAAAATTCCAAGATGTGGGCCAATTCAAATTGTTCCCTGTAAGTTGCACAGCTTGCTTACTTTCCTTTGGTCTCTGCTTCTTATTCTTCA	HBA1C	0.383679	0.0377575	0.0433334
5-21458184-INS-2292	5	21458184	INS	2292	0.14	A	ATGTGCTCGTGGTTTATTCTGAGGGAGACATCTAATATTAAGTTATATGCAACTCTATTGTATAGATAGATGTATATATAATGGAATACTAAGCCATAAAAATAAACAAAATAATGGCATTCACAGCAACCTGGACAGAGTTGGAGACCGTTATTTTAAATGAAGTATTTCAGGAATGGAAAACTAAACATCGTATGTTCTTACTTATAAGTGGGAACTAAGCTATGAGGATGCAAAGGTATTAGCATGATAAAATGAACTCTGAGTATTCAGGGAGAAGGGTGGCAGAGAAGTGAGGGATAAAAAGATTACATACTGGGTACAGTGTACACTGCTCAGATGATTGGTATATCAAAATCTTAGAAATCACCACCAAACACCACCTGTTCCCTGAAACTATTGAGATTTTTTTTTTTAAAAAAGAAAGAACCATCAAATAAAAAATAAAAAAAAATAAGTTATTTTCTTAACGTGAATTGGATTGAAAAATCTAAACAGAGAAACGAGAAGAGATAGTAAAAATGCTTAGGGAATTAGCTAAATGACAAAATTTTAGGATTAATACCCACAGTTCACTAGCTGTGTTACCATAGGTAAGATTACTGAACTTTTCAGAGTCTCTTTTCTTTCTCATAAAGCAGTAACTATAAAGCCTACCAAATTTCTAGGTTGAAGTACTTTCACCAGGGCCACCCCTAATTCCCCCTCCTCCCAATGAATAGTGAACGTTAAATAACAAAATATTGTCTCCACAGTATCTTAATAAGGGACACAAGGTCATTGATTTTATCATTAATTTATAGTTAACTTCATTCAAAATGATTCCATTTTGAAAAAAATAAGATACTAACAGCTTAATAACTTTAATACTAAATATATAAGGCTTTGGCTTTAAACTGACATATCCTACACTGCTGTAATATATTGTCATGATTGAGTTATATATTATTACCTATAAGAGATAGAATATGGCTAGATAAAACATGTTTTTTTCTCCATCAATTTCAAGATTTTTCAGGATATGTAGAATTTAAGTATTTGGTAAATATTATAAAATATATGGCTAAATTTAAGTTTTAACTTTGTGTCTGATCCATTTATTTTCCATTGTCAACCCAAAACACAAATATTAAATATGAATGTGAACACAAATGATAACTCAATTCACTGTCATTGGTCATGGTCACCTTCAGGCATGTACCTCTGCTATTCCATTTTTTTTTAATTTTCTGCATTTCATAGGCTGCTTTCATTATTAGCACATTTTTCTCTGTATGTCGGATCATAGTGCTTTCTTGTTCCTCTCTAATTAATGATAAATGGAGACCTCTCAAGTTAGATGAGACTCCTGCCTCCCTAACTGGAGTTTCTTAGGAGTATAGCAAAAACCGCTTAAGAATGACTCGAGTCAAACCTTGCTACTCCCATATAAGCAGTTTCCATTCAAACCCCCCATTTGAAGAGTAAGGATTGAGCACTAAAAAAAAGTAAATGTAGGTACTGAGAATTCCTGTATGACCCTCATCTCTAATCCACATCCCTCTCAAAAATGAACATTGACATTTTATGGCTTCCTTGTCTGTGCATGAGACTTCTACACCATGCCATCTGTCTTTCCCAATGCTCTACTGAATATTTGGTCTAATATATTGTATGATGAAGCAAAATAGAAAATAACGTACTCAATTTTTTTCCTATTTTCTCAAAACTATGTACGATGTGGTAATTTCTGACTGCCCATTCGTTCCCTCTCCTCATGGCTCCAGATTCTACTAAACACTTGCAAAATCTTCAGTGGAGGAATCTTCGGAATCTTCAGAATCTCCACTGAAGATTCTGCAAGCCTTTAGTAGAATTTGTTTTTCTTTTGGAAGGTGGCATAACTTTTCCTCTATTCCTGATTAATTCCTCGTGCATTTTCTCCACAAAGATTCATATATATGTTAATTTTCTCCACAAAGATCCATATACGTGTATTCACACATATATATAAACATACACACACATATACACACACATATATATACACACACATATATACACATGTATATGCACATACATATATACACATATACATCTATATATACACATATATACACAGATATATATATTTACACACATATATAATAGTTGTATATCTGTTATAATTAATATACCATATAGGACCTCTGAGCTTTTCAGAGATTTATAAAATGTGGTCAGAAAAATTCCAAGATGTGGGCCAATTCAAATTGTTCCCTGTAAGTTGCACAGCTTGCTTACTTTCCTTTGGTCTCTGCTTCTTATTCTTCA	MCHC	0.427246	-0.0354597	0.0446554
5-21458184-INS-2292	5	21458184	INS	2292	0.14	A	ATGTGCTCGTGGTTTATTCTGAGGGAGACATCTAATATTAAGTTATATGCAACTCTATTGTATAGATAGATGTATATATAATGGAATACTAAGCCATAAAAATAAACAAAATAATGGCATTCACAGCAACCTGGACAGAGTTGGAGACCGTTATTTTAAATGAAGTATTTCAGGAATGGAAAACTAAACATCGTATGTTCTTACTTATAAGTGGGAACTAAGCTATGAGGATGCAAAGGTATTAGCATGATAAAATGAACTCTGAGTATTCAGGGAGAAGGGTGGCAGAGAAGTGAGGGATAAAAAGATTACATACTGGGTACAGTGTACACTGCTCAGATGATTGGTATATCAAAATCTTAGAAATCACCACCAAACACCACCTGTTCCCTGAAACTATTGAGATTTTTTTTTTTAAAAAAGAAAGAACCATCAAATAAAAAATAAAAAAAAATAAGTTATTTTCTTAACGTGAATTGGATTGAAAAATCTAAACAGAGAAACGAGAAGAGATAGTAAAAATGCTTAGGGAATTAGCTAAATGACAAAATTTTAGGATTAATACCCACAGTTCACTAGCTGTGTTACCATAGGTAAGATTACTGAACTTTTCAGAGTCTCTTTTCTTTCTCATAAAGCAGTAACTATAAAGCCTACCAAATTTCTAGGTTGAAGTACTTTCACCAGGGCCACCCCTAATTCCCCCTCCTCCCAATGAATAGTGAACGTTAAATAACAAAATATTGTCTCCACAGTATCTTAATAAGGGACACAAGGTCATTGATTTTATCATTAATTTATAGTTAACTTCATTCAAAATGATTCCATTTTGAAAAAAATAAGATACTAACAGCTTAATAACTTTAATACTAAATATATAAGGCTTTGGCTTTAAACTGACATATCCTACACTGCTGTAATATATTGTCATGATTGAGTTATATATTATTACCTATAAGAGATAGAATATGGCTAGATAAAACATGTTTTTTTCTCCATCAATTTCAAGATTTTTCAGGATATGTAGAATTTAAGTATTTGGTAAATATTATAAAATATATGGCTAAATTTAAGTTTTAACTTTGTGTCTGATCCATTTATTTTCCATTGTCAACCCAAAACACAAATATTAAATATGAATGTGAACACAAATGATAACTCAATTCACTGTCATTGGTCATGGTCACCTTCAGGCATGTACCTCTGCTATTCCATTTTTTTTTAATTTTCTGCATTTCATAGGCTGCTTTCATTATTAGCACATTTTTCTCTGTATGTCGGATCATAGTGCTTTCTTGTTCCTCTCTAATTAATGATAAATGGAGACCTCTCAAGTTAGATGAGACTCCTGCCTCCCTAACTGGAGTTTCTTAGGAGTATAGCAAAAACCGCTTAAGAATGACTCGAGTCAAACCTTGCTACTCCCATATAAGCAGTTTCCATTCAAACCCCCCATTTGAAGAGTAAGGATTGAGCACTAAAAAAAAGTAAATGTAGGTACTGAGAATTCCTGTATGACCCTCATCTCTAATCCACATCCCTCTCAAAAATGAACATTGACATTTTATGGCTTCCTTGTCTGTGCATGAGACTTCTACACCATGCCATCTGTCTTTCCCAATGCTCTACTGAATATTTGGTCTAATATATTGTATGATGAAGCAAAATAGAAAATAACGTACTCAATTTTTTTCCTATTTTCTCAAAACTATGTACGATGTGGTAATTTCTGACTGCCCATTCGTTCCCTCTCCTCATGGCTCCAGATTCTACTAAACACTTGCAAAATCTTCAGTGGAGGAATCTTCGGAATCTTCAGAATCTCCACTGAAGATTCTGCAAGCCTTTAGTAGAATTTGTTTTTCTTTTGGAAGGTGGCATAACTTTTCCTCTATTCCTGATTAATTCCTCGTGCATTTTCTCCACAAAGATTCATATATATGTTAATTTTCTCCACAAAGATCCATATACGTGTATTCACACATATATATAAACATACACACACATATACACACACATATATATACACACACATATATACACATGTATATGCACATACATATATACACATATACATCTATATATACACATATATACACAGATATATATATTTACACACATATATAATAGTTGTATATCTGTTATAATTAATATACCATATAGGACCTCTGAGCTTTTCAGAGATTTATAAAATGTGGTCAGAAAAATTCCAAGATGTGGGCCAATTCAAATTGTTCCCTGTAAGTTGCACAGCTTGCTTACTTTCCTTTGGTCTCTGCTTCTTATTCTTCA	AST	0.431977	0.0280452	0.0356826
5-21458184-INS-2292	5	21458184	INS	2292	0.14	A	ATGTGCTCGTGGTTTATTCTGAGGGAGACATCTAATATTAAGTTATATGCAACTCTATTGTATAGATAGATGTATATATAATGGAATACTAAGCCATAAAAATAAACAAAATAATGGCATTCACAGCAACCTGGACAGAGTTGGAGACCGTTATTTTAAATGAAGTATTTCAGGAATGGAAAACTAAACATCGTATGTTCTTACTTATAAGTGGGAACTAAGCTATGAGGATGCAAAGGTATTAGCATGATAAAATGAACTCTGAGTATTCAGGGAGAAGGGTGGCAGAGAAGTGAGGGATAAAAAGATTACATACTGGGTACAGTGTACACTGCTCAGATGATTGGTATATCAAAATCTTAGAAATCACCACCAAACACCACCTGTTCCCTGAAACTATTGAGATTTTTTTTTTTAAAAAAGAAAGAACCATCAAATAAAAAATAAAAAAAAATAAGTTATTTTCTTAACGTGAATTGGATTGAAAAATCTAAACAGAGAAACGAGAAGAGATAGTAAAAATGCTTAGGGAATTAGCTAAATGACAAAATTTTAGGATTAATACCCACAGTTCACTAGCTGTGTTACCATAGGTAAGATTACTGAACTTTTCAGAGTCTCTTTTCTTTCTCATAAAGCAGTAACTATAAAGCCTACCAAATTTCTAGGTTGAAGTACTTTCACCAGGGCCACCCCTAATTCCCCCTCCTCCCAATGAATAGTGAACGTTAAATAACAAAATATTGTCTCCACAGTATCTTAATAAGGGACACAAGGTCATTGATTTTATCATTAATTTATAGTTAACTTCATTCAAAATGATTCCATTTTGAAAAAAATAAGATACTAACAGCTTAATAACTTTAATACTAAATATATAAGGCTTTGGCTTTAAACTGACATATCCTACACTGCTGTAATATATTGTCATGATTGAGTTATATATTATTACCTATAAGAGATAGAATATGGCTAGATAAAACATGTTTTTTTCTCCATCAATTTCAAGATTTTTCAGGATATGTAGAATTTAAGTATTTGGTAAATATTATAAAATATATGGCTAAATTTAAGTTTTAACTTTGTGTCTGATCCATTTATTTTCCATTGTCAACCCAAAACACAAATATTAAATATGAATGTGAACACAAATGATAACTCAATTCACTGTCATTGGTCATGGTCACCTTCAGGCATGTACCTCTGCTATTCCATTTTTTTTTAATTTTCTGCATTTCATAGGCTGCTTTCATTATTAGCACATTTTTCTCTGTATGTCGGATCATAGTGCTTTCTTGTTCCTCTCTAATTAATGATAAATGGAGACCTCTCAAGTTAGATGAGACTCCTGCCTCCCTAACTGGAGTTTCTTAGGAGTATAGCAAAAACCGCTTAAGAATGACTCGAGTCAAACCTTGCTACTCCCATATAAGCAGTTTCCATTCAAACCCCCCATTTGAAGAGTAAGGATTGAGCACTAAAAAAAAGTAAATGTAGGTACTGAGAATTCCTGTATGACCCTCATCTCTAATCCACATCCCTCTCAAAAATGAACATTGACATTTTATGGCTTCCTTGTCTGTGCATGAGACTTCTACACCATGCCATCTGTCTTTCCCAATGCTCTACTGAATATTTGGTCTAATATATTGTATGATGAAGCAAAATAGAAAATAACGTACTCAATTTTTTTCCTATTTTCTCAAAACTATGTACGATGTGGTAATTTCTGACTGCCCATTCGTTCCCTCTCCTCATGGCTCCAGATTCTACTAAACACTTGCAAAATCTTCAGTGGAGGAATCTTCGGAATCTTCAGAATCTCCACTGAAGATTCTGCAAGCCTTTAGTAGAATTTGTTTTTCTTTTGGAAGGTGGCATAACTTTTCCTCTATTCCTGATTAATTCCTCGTGCATTTTCTCCACAAAGATTCATATATATGTTAATTTTCTCCACAAAGATCCATATACGTGTATTCACACATATATATAAACATACACACACATATACACACACATATATATACACACACATATATACACATGTATATGCACATACATATATACACATATACATCTATATATACACATATATACACAGATATATATATTTACACACATATATAATAGTTGTATATCTGTTATAATTAATATACCATATAGGACCTCTGAGCTTTTCAGAGATTTATAAAATGTGGTCAGAAAAATTCCAAGATGTGGGCCAATTCAAATTGTTCCCTGTAAGTTGCACAGCTTGCTTACTTTCCTTTGGTCTCTGCTTCTTATTCTTCA	ALBUMIN	0.435624	0.0339954	0.0435978
5-21458184-INS-2292	5	21458184	INS	2292	0.14	A	ATGTGCTCGTGGTTTATTCTGAGGGAGACATCTAATATTAAGTTATATGCAACTCTATTGTATAGATAGATGTATATATAATGGAATACTAAGCCATAAAAATAAACAAAATAATGGCATTCACAGCAACCTGGACAGAGTTGGAGACCGTTATTTTAAATGAAGTATTTCAGGAATGGAAAACTAAACATCGTATGTTCTTACTTATAAGTGGGAACTAAGCTATGAGGATGCAAAGGTATTAGCATGATAAAATGAACTCTGAGTATTCAGGGAGAAGGGTGGCAGAGAAGTGAGGGATAAAAAGATTACATACTGGGTACAGTGTACACTGCTCAGATGATTGGTATATCAAAATCTTAGAAATCACCACCAAACACCACCTGTTCCCTGAAACTATTGAGATTTTTTTTTTTAAAAAAGAAAGAACCATCAAATAAAAAATAAAAAAAAATAAGTTATTTTCTTAACGTGAATTGGATTGAAAAATCTAAACAGAGAAACGAGAAGAGATAGTAAAAATGCTTAGGGAATTAGCTAAATGACAAAATTTTAGGATTAATACCCACAGTTCACTAGCTGTGTTACCATAGGTAAGATTACTGAACTTTTCAGAGTCTCTTTTCTTTCTCATAAAGCAGTAACTATAAAGCCTACCAAATTTCTAGGTTGAAGTACTTTCACCAGGGCCACCCCTAATTCCCCCTCCTCCCAATGAATAGTGAACGTTAAATAACAAAATATTGTCTCCACAGTATCTTAATAAGGGACACAAGGTCATTGATTTTATCATTAATTTATAGTTAACTTCATTCAAAATGATTCCATTTTGAAAAAAATAAGATACTAACAGCTTAATAACTTTAATACTAAATATATAAGGCTTTGGCTTTAAACTGACATATCCTACACTGCTGTAATATATTGTCATGATTGAGTTATATATTATTACCTATAAGAGATAGAATATGGCTAGATAAAACATGTTTTTTTCTCCATCAATTTCAAGATTTTTCAGGATATGTAGAATTTAAGTATTTGGTAAATATTATAAAATATATGGCTAAATTTAAGTTTTAACTTTGTGTCTGATCCATTTATTTTCCATTGTCAACCCAAAACACAAATATTAAATATGAATGTGAACACAAATGATAACTCAATTCACTGTCATTGGTCATGGTCACCTTCAGGCATGTACCTCTGCTATTCCATTTTTTTTTAATTTTCTGCATTTCATAGGCTGCTTTCATTATTAGCACATTTTTCTCTGTATGTCGGATCATAGTGCTTTCTTGTTCCTCTCTAATTAATGATAAATGGAGACCTCTCAAGTTAGATGAGACTCCTGCCTCCCTAACTGGAGTTTCTTAGGAGTATAGCAAAAACCGCTTAAGAATGACTCGAGTCAAACCTTGCTACTCCCATATAAGCAGTTTCCATTCAAACCCCCCATTTGAAGAGTAAGGATTGAGCACTAAAAAAAAGTAAATGTAGGTACTGAGAATTCCTGTATGACCCTCATCTCTAATCCACATCCCTCTCAAAAATGAACATTGACATTTTATGGCTTCCTTGTCTGTGCATGAGACTTCTACACCATGCCATCTGTCTTTCCCAATGCTCTACTGAATATTTGGTCTAATATATTGTATGATGAAGCAAAATAGAAAATAACGTACTCAATTTTTTTCCTATTTTCTCAAAACTATGTACGATGTGGTAATTTCTGACTGCCCATTCGTTCCCTCTCCTCATGGCTCCAGATTCTACTAAACACTTGCAAAATCTTCAGTGGAGGAATCTTCGGAATCTTCAGAATCTCCACTGAAGATTCTGCAAGCCTTTAGTAGAATTTGTTTTTCTTTTGGAAGGTGGCATAACTTTTCCTCTATTCCTGATTAATTCCTCGTGCATTTTCTCCACAAAGATTCATATATATGTTAATTTTCTCCACAAAGATCCATATACGTGTATTCACACATATATATAAACATACACACACATATACACACACATATATATACACACACATATATACACATGTATATGCACATACATATATACACATATACATCTATATATACACATATATACACAGATATATATATTTACACACATATATAATAGTTGTATATCTGTTATAATTAATATACCATATAGGACCTCTGAGCTTTTCAGAGATTTATAAAATGTGGTCAGAAAAATTCCAAGATGTGGGCCAATTCAAATTGTTCCCTGTAAGTTGCACAGCTTGCTTACTTTCCTTTGGTCTCTGCTTCTTATTCTTCA	POTASSIUM	0.452852	0.0345446	0.04601
5-21458184-INS-2292	5	21458184	INS	2292	0.14	A	ATGTGCTCGTGGTTTATTCTGAGGGAGACATCTAATATTAAGTTATATGCAACTCTATTGTATAGATAGATGTATATATAATGGAATACTAAGCCATAAAAATAAACAAAATAATGGCATTCACAGCAACCTGGACAGAGTTGGAGACCGTTATTTTAAATGAAGTATTTCAGGAATGGAAAACTAAACATCGTATGTTCTTACTTATAAGTGGGAACTAAGCTATGAGGATGCAAAGGTATTAGCATGATAAAATGAACTCTGAGTATTCAGGGAGAAGGGTGGCAGAGAAGTGAGGGATAAAAAGATTACATACTGGGTACAGTGTACACTGCTCAGATGATTGGTATATCAAAATCTTAGAAATCACCACCAAACACCACCTGTTCCCTGAAACTATTGAGATTTTTTTTTTTAAAAAAGAAAGAACCATCAAATAAAAAATAAAAAAAAATAAGTTATTTTCTTAACGTGAATTGGATTGAAAAATCTAAACAGAGAAACGAGAAGAGATAGTAAAAATGCTTAGGGAATTAGCTAAATGACAAAATTTTAGGATTAATACCCACAGTTCACTAGCTGTGTTACCATAGGTAAGATTACTGAACTTTTCAGAGTCTCTTTTCTTTCTCATAAAGCAGTAACTATAAAGCCTACCAAATTTCTAGGTTGAAGTACTTTCACCAGGGCCACCCCTAATTCCCCCTCCTCCCAATGAATAGTGAACGTTAAATAACAAAATATTGTCTCCACAGTATCTTAATAAGGGACACAAGGTCATTGATTTTATCATTAATTTATAGTTAACTTCATTCAAAATGATTCCATTTTGAAAAAAATAAGATACTAACAGCTTAATAACTTTAATACTAAATATATAAGGCTTTGGCTTTAAACTGACATATCCTACACTGCTGTAATATATTGTCATGATTGAGTTATATATTATTACCTATAAGAGATAGAATATGGCTAGATAAAACATGTTTTTTTCTCCATCAATTTCAAGATTTTTCAGGATATGTAGAATTTAAGTATTTGGTAAATATTATAAAATATATGGCTAAATTTAAGTTTTAACTTTGTGTCTGATCCATTTATTTTCCATTGTCAACCCAAAACACAAATATTAAATATGAATGTGAACACAAATGATAACTCAATTCACTGTCATTGGTCATGGTCACCTTCAGGCATGTACCTCTGCTATTCCATTTTTTTTTAATTTTCTGCATTTCATAGGCTGCTTTCATTATTAGCACATTTTTCTCTGTATGTCGGATCATAGTGCTTTCTTGTTCCTCTCTAATTAATGATAAATGGAGACCTCTCAAGTTAGATGAGACTCCTGCCTCCCTAACTGGAGTTTCTTAGGAGTATAGCAAAAACCGCTTAAGAATGACTCGAGTCAAACCTTGCTACTCCCATATAAGCAGTTTCCATTCAAACCCCCCATTTGAAGAGTAAGGATTGAGCACTAAAAAAAAGTAAATGTAGGTACTGAGAATTCCTGTATGACCCTCATCTCTAATCCACATCCCTCTCAAAAATGAACATTGACATTTTATGGCTTCCTTGTCTGTGCATGAGACTTCTACACCATGCCATCTGTCTTTCCCAATGCTCTACTGAATATTTGGTCTAATATATTGTATGATGAAGCAAAATAGAAAATAACGTACTCAATTTTTTTCCTATTTTCTCAAAACTATGTACGATGTGGTAATTTCTGACTGCCCATTCGTTCCCTCTCCTCATGGCTCCAGATTCTACTAAACACTTGCAAAATCTTCAGTGGAGGAATCTTCGGAATCTTCAGAATCTCCACTGAAGATTCTGCAAGCCTTTAGTAGAATTTGTTTTTCTTTTGGAAGGTGGCATAACTTTTCCTCTATTCCTGATTAATTCCTCGTGCATTTTCTCCACAAAGATTCATATATATGTTAATTTTCTCCACAAAGATCCATATACGTGTATTCACACATATATATAAACATACACACACATATACACACACATATATATACACACACATATATACACATGTATATGCACATACATATATACACATATACATCTATATATACACATATATACACAGATATATATATTTACACACATATATAATAGTTGTATATCTGTTATAATTAATATACCATATAGGACCTCTGAGCTTTTCAGAGATTTATAAAATGTGGTCAGAAAAATTCCAAGATGTGGGCCAATTCAAATTGTTCCCTGTAAGTTGCACAGCTTGCTTACTTTCCTTTGGTCTCTGCTTCTTATTCTTCA	URIC_ACID	0.521838	0.0246369	0.0384575
5-21458184-INS-2292	5	21458184	INS	2292	0.14	A	ATGTGCTCGTGGTTTATTCTGAGGGAGACATCTAATATTAAGTTATATGCAACTCTATTGTATAGATAGATGTATATATAATGGAATACTAAGCCATAAAAATAAACAAAATAATGGCATTCACAGCAACCTGGACAGAGTTGGAGACCGTTATTTTAAATGAAGTATTTCAGGAATGGAAAACTAAACATCGTATGTTCTTACTTATAAGTGGGAACTAAGCTATGAGGATGCAAAGGTATTAGCATGATAAAATGAACTCTGAGTATTCAGGGAGAAGGGTGGCAGAGAAGTGAGGGATAAAAAGATTACATACTGGGTACAGTGTACACTGCTCAGATGATTGGTATATCAAAATCTTAGAAATCACCACCAAACACCACCTGTTCCCTGAAACTATTGAGATTTTTTTTTTTAAAAAAGAAAGAACCATCAAATAAAAAATAAAAAAAAATAAGTTATTTTCTTAACGTGAATTGGATTGAAAAATCTAAACAGAGAAACGAGAAGAGATAGTAAAAATGCTTAGGGAATTAGCTAAATGACAAAATTTTAGGATTAATACCCACAGTTCACTAGCTGTGTTACCATAGGTAAGATTACTGAACTTTTCAGAGTCTCTTTTCTTTCTCATAAAGCAGTAACTATAAAGCCTACCAAATTTCTAGGTTGAAGTACTTTCACCAGGGCCACCCCTAATTCCCCCTCCTCCCAATGAATAGTGAACGTTAAATAACAAAATATTGTCTCCACAGTATCTTAATAAGGGACACAAGGTCATTGATTTTATCATTAATTTATAGTTAACTTCATTCAAAATGATTCCATTTTGAAAAAAATAAGATACTAACAGCTTAATAACTTTAATACTAAATATATAAGGCTTTGGCTTTAAACTGACATATCCTACACTGCTGTAATATATTGTCATGATTGAGTTATATATTATTACCTATAAGAGATAGAATATGGCTAGATAAAACATGTTTTTTTCTCCATCAATTTCAAGATTTTTCAGGATATGTAGAATTTAAGTATTTGGTAAATATTATAAAATATATGGCTAAATTTAAGTTTTAACTTTGTGTCTGATCCATTTATTTTCCATTGTCAACCCAAAACACAAATATTAAATATGAATGTGAACACAAATGATAACTCAATTCACTGTCATTGGTCATGGTCACCTTCAGGCATGTACCTCTGCTATTCCATTTTTTTTTAATTTTCTGCATTTCATAGGCTGCTTTCATTATTAGCACATTTTTCTCTGTATGTCGGATCATAGTGCTTTCTTGTTCCTCTCTAATTAATGATAAATGGAGACCTCTCAAGTTAGATGAGACTCCTGCCTCCCTAACTGGAGTTTCTTAGGAGTATAGCAAAAACCGCTTAAGAATGACTCGAGTCAAACCTTGCTACTCCCATATAAGCAGTTTCCATTCAAACCCCCCATTTGAAGAGTAAGGATTGAGCACTAAAAAAAAGTAAATGTAGGTACTGAGAATTCCTGTATGACCCTCATCTCTAATCCACATCCCTCTCAAAAATGAACATTGACATTTTATGGCTTCCTTGTCTGTGCATGAGACTTCTACACCATGCCATCTGTCTTTCCCAATGCTCTACTGAATATTTGGTCTAATATATTGTATGATGAAGCAAAATAGAAAATAACGTACTCAATTTTTTTCCTATTTTCTCAAAACTATGTACGATGTGGTAATTTCTGACTGCCCATTCGTTCCCTCTCCTCATGGCTCCAGATTCTACTAAACACTTGCAAAATCTTCAGTGGAGGAATCTTCGGAATCTTCAGAATCTCCACTGAAGATTCTGCAAGCCTTTAGTAGAATTTGTTTTTCTTTTGGAAGGTGGCATAACTTTTCCTCTATTCCTGATTAATTCCTCGTGCATTTTCTCCACAAAGATTCATATATATGTTAATTTTCTCCACAAAGATCCATATACGTGTATTCACACATATATATAAACATACACACACATATACACACACATATATATACACACACATATATACACATGTATATGCACATACATATATACACATATACATCTATATATACACATATATACACAGATATATATATTTACACACATATATAATAGTTGTATATCTGTTATAATTAATATACCATATAGGACCTCTGAGCTTTTCAGAGATTTATAAAATGTGGTCAGAAAAATTCCAAGATGTGGGCCAATTCAAATTGTTCCCTGTAAGTTGCACAGCTTGCTTACTTTCCTTTGGTCTCTGCTTCTTATTCTTCA	MCV	0.573801	0.0252349	0.0448575
5-21458184-INS-2292	5	21458184	INS	2292	0.14	A	ATGTGCTCGTGGTTTATTCTGAGGGAGACATCTAATATTAAGTTATATGCAACTCTATTGTATAGATAGATGTATATATAATGGAATACTAAGCCATAAAAATAAACAAAATAATGGCATTCACAGCAACCTGGACAGAGTTGGAGACCGTTATTTTAAATGAAGTATTTCAGGAATGGAAAACTAAACATCGTATGTTCTTACTTATAAGTGGGAACTAAGCTATGAGGATGCAAAGGTATTAGCATGATAAAATGAACTCTGAGTATTCAGGGAGAAGGGTGGCAGAGAAGTGAGGGATAAAAAGATTACATACTGGGTACAGTGTACACTGCTCAGATGATTGGTATATCAAAATCTTAGAAATCACCACCAAACACCACCTGTTCCCTGAAACTATTGAGATTTTTTTTTTTAAAAAAGAAAGAACCATCAAATAAAAAATAAAAAAAAATAAGTTATTTTCTTAACGTGAATTGGATTGAAAAATCTAAACAGAGAAACGAGAAGAGATAGTAAAAATGCTTAGGGAATTAGCTAAATGACAAAATTTTAGGATTAATACCCACAGTTCACTAGCTGTGTTACCATAGGTAAGATTACTGAACTTTTCAGAGTCTCTTTTCTTTCTCATAAAGCAGTAACTATAAAGCCTACCAAATTTCTAGGTTGAAGTACTTTCACCAGGGCCACCCCTAATTCCCCCTCCTCCCAATGAATAGTGAACGTTAAATAACAAAATATTGTCTCCACAGTATCTTAATAAGGGACACAAGGTCATTGATTTTATCATTAATTTATAGTTAACTTCATTCAAAATGATTCCATTTTGAAAAAAATAAGATACTAACAGCTTAATAACTTTAATACTAAATATATAAGGCTTTGGCTTTAAACTGACATATCCTACACTGCTGTAATATATTGTCATGATTGAGTTATATATTATTACCTATAAGAGATAGAATATGGCTAGATAAAACATGTTTTTTTCTCCATCAATTTCAAGATTTTTCAGGATATGTAGAATTTAAGTATTTGGTAAATATTATAAAATATATGGCTAAATTTAAGTTTTAACTTTGTGTCTGATCCATTTATTTTCCATTGTCAACCCAAAACACAAATATTAAATATGAATGTGAACACAAATGATAACTCAATTCACTGTCATTGGTCATGGTCACCTTCAGGCATGTACCTCTGCTATTCCATTTTTTTTTAATTTTCTGCATTTCATAGGCTGCTTTCATTATTAGCACATTTTTCTCTGTATGTCGGATCATAGTGCTTTCTTGTTCCTCTCTAATTAATGATAAATGGAGACCTCTCAAGTTAGATGAGACTCCTGCCTCCCTAACTGGAGTTTCTTAGGAGTATAGCAAAAACCGCTTAAGAATGACTCGAGTCAAACCTTGCTACTCCCATATAAGCAGTTTCCATTCAAACCCCCCATTTGAAGAGTAAGGATTGAGCACTAAAAAAAAGTAAATGTAGGTACTGAGAATTCCTGTATGACCCTCATCTCTAATCCACATCCCTCTCAAAAATGAACATTGACATTTTATGGCTTCCTTGTCTGTGCATGAGACTTCTACACCATGCCATCTGTCTTTCCCAATGCTCTACTGAATATTTGGTCTAATATATTGTATGATGAAGCAAAATAGAAAATAACGTACTCAATTTTTTTCCTATTTTCTCAAAACTATGTACGATGTGGTAATTTCTGACTGCCCATTCGTTCCCTCTCCTCATGGCTCCAGATTCTACTAAACACTTGCAAAATCTTCAGTGGAGGAATCTTCGGAATCTTCAGAATCTCCACTGAAGATTCTGCAAGCCTTTAGTAGAATTTGTTTTTCTTTTGGAAGGTGGCATAACTTTTCCTCTATTCCTGATTAATTCCTCGTGCATTTTCTCCACAAAGATTCATATATATGTTAATTTTCTCCACAAAGATCCATATACGTGTATTCACACATATATATAAACATACACACACATATACACACACATATATATACACACACATATATACACATGTATATGCACATACATATATACACATATACATCTATATATACACATATATACACAGATATATATATTTACACACATATATAATAGTTGTATATCTGTTATAATTAATATACCATATAGGACCTCTGAGCTTTTCAGAGATTTATAAAATGTGGTCAGAAAAATTCCAAGATGTGGGCCAATTCAAATTGTTCCCTGTAAGTTGCACAGCTTGCTTACTTTCCTTTGGTCTCTGCTTCTTATTCTTCA	RES_MEASURED_FVC	0.583414	-0.0190663	0.0347604
5-21458184-INS-2292	5	21458184	INS	2292	0.14	A	ATGTGCTCGTGGTTTATTCTGAGGGAGACATCTAATATTAAGTTATATGCAACTCTATTGTATAGATAGATGTATATATAATGGAATACTAAGCCATAAAAATAAACAAAATAATGGCATTCACAGCAACCTGGACAGAGTTGGAGACCGTTATTTTAAATGAAGTATTTCAGGAATGGAAAACTAAACATCGTATGTTCTTACTTATAAGTGGGAACTAAGCTATGAGGATGCAAAGGTATTAGCATGATAAAATGAACTCTGAGTATTCAGGGAGAAGGGTGGCAGAGAAGTGAGGGATAAAAAGATTACATACTGGGTACAGTGTACACTGCTCAGATGATTGGTATATCAAAATCTTAGAAATCACCACCAAACACCACCTGTTCCCTGAAACTATTGAGATTTTTTTTTTTAAAAAAGAAAGAACCATCAAATAAAAAATAAAAAAAAATAAGTTATTTTCTTAACGTGAATTGGATTGAAAAATCTAAACAGAGAAACGAGAAGAGATAGTAAAAATGCTTAGGGAATTAGCTAAATGACAAAATTTTAGGATTAATACCCACAGTTCACTAGCTGTGTTACCATAGGTAAGATTACTGAACTTTTCAGAGTCTCTTTTCTTTCTCATAAAGCAGTAACTATAAAGCCTACCAAATTTCTAGGTTGAAGTACTTTCACCAGGGCCACCCCTAATTCCCCCTCCTCCCAATGAATAGTGAACGTTAAATAACAAAATATTGTCTCCACAGTATCTTAATAAGGGACACAAGGTCATTGATTTTATCATTAATTTATAGTTAACTTCATTCAAAATGATTCCATTTTGAAAAAAATAAGATACTAACAGCTTAATAACTTTAATACTAAATATATAAGGCTTTGGCTTTAAACTGACATATCCTACACTGCTGTAATATATTGTCATGATTGAGTTATATATTATTACCTATAAGAGATAGAATATGGCTAGATAAAACATGTTTTTTTCTCCATCAATTTCAAGATTTTTCAGGATATGTAGAATTTAAGTATTTGGTAAATATTATAAAATATATGGCTAAATTTAAGTTTTAACTTTGTGTCTGATCCATTTATTTTCCATTGTCAACCCAAAACACAAATATTAAATATGAATGTGAACACAAATGATAACTCAATTCACTGTCATTGGTCATGGTCACCTTCAGGCATGTACCTCTGCTATTCCATTTTTTTTTAATTTTCTGCATTTCATAGGCTGCTTTCATTATTAGCACATTTTTCTCTGTATGTCGGATCATAGTGCTTTCTTGTTCCTCTCTAATTAATGATAAATGGAGACCTCTCAAGTTAGATGAGACTCCTGCCTCCCTAACTGGAGTTTCTTAGGAGTATAGCAAAAACCGCTTAAGAATGACTCGAGTCAAACCTTGCTACTCCCATATAAGCAGTTTCCATTCAAACCCCCCATTTGAAGAGTAAGGATTGAGCACTAAAAAAAAGTAAATGTAGGTACTGAGAATTCCTGTATGACCCTCATCTCTAATCCACATCCCTCTCAAAAATGAACATTGACATTTTATGGCTTCCTTGTCTGTGCATGAGACTTCTACACCATGCCATCTGTCTTTCCCAATGCTCTACTGAATATTTGGTCTAATATATTGTATGATGAAGCAAAATAGAAAATAACGTACTCAATTTTTTTCCTATTTTCTCAAAACTATGTACGATGTGGTAATTTCTGACTGCCCATTCGTTCCCTCTCCTCATGGCTCCAGATTCTACTAAACACTTGCAAAATCTTCAGTGGAGGAATCTTCGGAATCTTCAGAATCTCCACTGAAGATTCTGCAAGCCTTTAGTAGAATTTGTTTTTCTTTTGGAAGGTGGCATAACTTTTCCTCTATTCCTGATTAATTCCTCGTGCATTTTCTCCACAAAGATTCATATATATGTTAATTTTCTCCACAAAGATCCATATACGTGTATTCACACATATATATAAACATACACACACATATACACACACATATATATACACACACATATATACACATGTATATGCACATACATATATACACATATACATCTATATATACACATATATACACAGATATATATATTTACACACATATATAATAGTTGTATATCTGTTATAATTAATATACCATATAGGACCTCTGAGCTTTTCAGAGATTTATAAAATGTGGTCAGAAAAATTCCAAGATGTGGGCCAATTCAAATTGTTCCCTGTAAGTTGCACAGCTTGCTTACTTTCCTTTGGTCTCTGCTTCTTATTCTTCA	T4	0.63819	-0.0210744	0.0448107
5-21458184-INS-2292	5	21458184	INS	2292	0.14	A	ATGTGCTCGTGGTTTATTCTGAGGGAGACATCTAATATTAAGTTATATGCAACTCTATTGTATAGATAGATGTATATATAATGGAATACTAAGCCATAAAAATAAACAAAATAATGGCATTCACAGCAACCTGGACAGAGTTGGAGACCGTTATTTTAAATGAAGTATTTCAGGAATGGAAAACTAAACATCGTATGTTCTTACTTATAAGTGGGAACTAAGCTATGAGGATGCAAAGGTATTAGCATGATAAAATGAACTCTGAGTATTCAGGGAGAAGGGTGGCAGAGAAGTGAGGGATAAAAAGATTACATACTGGGTACAGTGTACACTGCTCAGATGATTGGTATATCAAAATCTTAGAAATCACCACCAAACACCACCTGTTCCCTGAAACTATTGAGATTTTTTTTTTTAAAAAAGAAAGAACCATCAAATAAAAAATAAAAAAAAATAAGTTATTTTCTTAACGTGAATTGGATTGAAAAATCTAAACAGAGAAACGAGAAGAGATAGTAAAAATGCTTAGGGAATTAGCTAAATGACAAAATTTTAGGATTAATACCCACAGTTCACTAGCTGTGTTACCATAGGTAAGATTACTGAACTTTTCAGAGTCTCTTTTCTTTCTCATAAAGCAGTAACTATAAAGCCTACCAAATTTCTAGGTTGAAGTACTTTCACCAGGGCCACCCCTAATTCCCCCTCCTCCCAATGAATAGTGAACGTTAAATAACAAAATATTGTCTCCACAGTATCTTAATAAGGGACACAAGGTCATTGATTTTATCATTAATTTATAGTTAACTTCATTCAAAATGATTCCATTTTGAAAAAAATAAGATACTAACAGCTTAATAACTTTAATACTAAATATATAAGGCTTTGGCTTTAAACTGACATATCCTACACTGCTGTAATATATTGTCATGATTGAGTTATATATTATTACCTATAAGAGATAGAATATGGCTAGATAAAACATGTTTTTTTCTCCATCAATTTCAAGATTTTTCAGGATATGTAGAATTTAAGTATTTGGTAAATATTATAAAATATATGGCTAAATTTAAGTTTTAACTTTGTGTCTGATCCATTTATTTTCCATTGTCAACCCAAAACACAAATATTAAATATGAATGTGAACACAAATGATAACTCAATTCACTGTCATTGGTCATGGTCACCTTCAGGCATGTACCTCTGCTATTCCATTTTTTTTTAATTTTCTGCATTTCATAGGCTGCTTTCATTATTAGCACATTTTTCTCTGTATGTCGGATCATAGTGCTTTCTTGTTCCTCTCTAATTAATGATAAATGGAGACCTCTCAAGTTAGATGAGACTCCTGCCTCCCTAACTGGAGTTTCTTAGGAGTATAGCAAAAACCGCTTAAGAATGACTCGAGTCAAACCTTGCTACTCCCATATAAGCAGTTTCCATTCAAACCCCCCATTTGAAGAGTAAGGATTGAGCACTAAAAAAAAGTAAATGTAGGTACTGAGAATTCCTGTATGACCCTCATCTCTAATCCACATCCCTCTCAAAAATGAACATTGACATTTTATGGCTTCCTTGTCTGTGCATGAGACTTCTACACCATGCCATCTGTCTTTCCCAATGCTCTACTGAATATTTGGTCTAATATATTGTATGATGAAGCAAAATAGAAAATAACGTACTCAATTTTTTTCCTATTTTCTCAAAACTATGTACGATGTGGTAATTTCTGACTGCCCATTCGTTCCCTCTCCTCATGGCTCCAGATTCTACTAAACACTTGCAAAATCTTCAGTGGAGGAATCTTCGGAATCTTCAGAATCTCCACTGAAGATTCTGCAAGCCTTTAGTAGAATTTGTTTTTCTTTTGGAAGGTGGCATAACTTTTCCTCTATTCCTGATTAATTCCTCGTGCATTTTCTCCACAAAGATTCATATATATGTTAATTTTCTCCACAAAGATCCATATACGTGTATTCACACATATATATAAACATACACACACATATACACACACATATATATACACACACATATATACACATGTATATGCACATACATATATACACATATACATCTATATATACACATATATACACAGATATATATATTTACACACATATATAATAGTTGTATATCTGTTATAATTAATATACCATATAGGACCTCTGAGCTTTTCAGAGATTTATAAAATGTGGTCAGAAAAATTCCAAGATGTGGGCCAATTCAAATTGTTCCCTGTAAGTTGCACAGCTTGCTTACTTTCCTTTGGTCTCTGCTTCTTATTCTTCA	WBC	0.638436	0.0214841	0.0457149
5-21458184-INS-2292	5	21458184	INS	2292	0.14	A	ATGTGCTCGTGGTTTATTCTGAGGGAGACATCTAATATTAAGTTATATGCAACTCTATTGTATAGATAGATGTATATATAATGGAATACTAAGCCATAAAAATAAACAAAATAATGGCATTCACAGCAACCTGGACAGAGTTGGAGACCGTTATTTTAAATGAAGTATTTCAGGAATGGAAAACTAAACATCGTATGTTCTTACTTATAAGTGGGAACTAAGCTATGAGGATGCAAAGGTATTAGCATGATAAAATGAACTCTGAGTATTCAGGGAGAAGGGTGGCAGAGAAGTGAGGGATAAAAAGATTACATACTGGGTACAGTGTACACTGCTCAGATGATTGGTATATCAAAATCTTAGAAATCACCACCAAACACCACCTGTTCCCTGAAACTATTGAGATTTTTTTTTTTAAAAAAGAAAGAACCATCAAATAAAAAATAAAAAAAAATAAGTTATTTTCTTAACGTGAATTGGATTGAAAAATCTAAACAGAGAAACGAGAAGAGATAGTAAAAATGCTTAGGGAATTAGCTAAATGACAAAATTTTAGGATTAATACCCACAGTTCACTAGCTGTGTTACCATAGGTAAGATTACTGAACTTTTCAGAGTCTCTTTTCTTTCTCATAAAGCAGTAACTATAAAGCCTACCAAATTTCTAGGTTGAAGTACTTTCACCAGGGCCACCCCTAATTCCCCCTCCTCCCAATGAATAGTGAACGTTAAATAACAAAATATTGTCTCCACAGTATCTTAATAAGGGACACAAGGTCATTGATTTTATCATTAATTTATAGTTAACTTCATTCAAAATGATTCCATTTTGAAAAAAATAAGATACTAACAGCTTAATAACTTTAATACTAAATATATAAGGCTTTGGCTTTAAACTGACATATCCTACACTGCTGTAATATATTGTCATGATTGAGTTATATATTATTACCTATAAGAGATAGAATATGGCTAGATAAAACATGTTTTTTTCTCCATCAATTTCAAGATTTTTCAGGATATGTAGAATTTAAGTATTTGGTAAATATTATAAAATATATGGCTAAATTTAAGTTTTAACTTTGTGTCTGATCCATTTATTTTCCATTGTCAACCCAAAACACAAATATTAAATATGAATGTGAACACAAATGATAACTCAATTCACTGTCATTGGTCATGGTCACCTTCAGGCATGTACCTCTGCTATTCCATTTTTTTTTAATTTTCTGCATTTCATAGGCTGCTTTCATTATTAGCACATTTTTCTCTGTATGTCGGATCATAGTGCTTTCTTGTTCCTCTCTAATTAATGATAAATGGAGACCTCTCAAGTTAGATGAGACTCCTGCCTCCCTAACTGGAGTTTCTTAGGAGTATAGCAAAAACCGCTTAAGAATGACTCGAGTCAAACCTTGCTACTCCCATATAAGCAGTTTCCATTCAAACCCCCCATTTGAAGAGTAAGGATTGAGCACTAAAAAAAAGTAAATGTAGGTACTGAGAATTCCTGTATGACCCTCATCTCTAATCCACATCCCTCTCAAAAATGAACATTGACATTTTATGGCTTCCTTGTCTGTGCATGAGACTTCTACACCATGCCATCTGTCTTTCCCAATGCTCTACTGAATATTTGGTCTAATATATTGTATGATGAAGCAAAATAGAAAATAACGTACTCAATTTTTTTCCTATTTTCTCAAAACTATGTACGATGTGGTAATTTCTGACTGCCCATTCGTTCCCTCTCCTCATGGCTCCAGATTCTACTAAACACTTGCAAAATCTTCAGTGGAGGAATCTTCGGAATCTTCAGAATCTCCACTGAAGATTCTGCAAGCCTTTAGTAGAATTTGTTTTTCTTTTGGAAGGTGGCATAACTTTTCCTCTATTCCTGATTAATTCCTCGTGCATTTTCTCCACAAAGATTCATATATATGTTAATTTTCTCCACAAAGATCCATATACGTGTATTCACACATATATATAAACATACACACACATATACACACACATATATATACACACACATATATACACATGTATATGCACATACATATATACACATATACATCTATATATACACATATATACACAGATATATATATTTACACACATATATAATAGTTGTATATCTGTTATAATTAATATACCATATAGGACCTCTGAGCTTTTCAGAGATTTATAAAATGTGGTCAGAAAAATTCCAAGATGTGGGCCAATTCAAATTGTTCCCTGTAAGTTGCACAGCTTGCTTACTTTCCTTTGGTCTCTGCTTCTTATTCTTCA	RES_MEASURED_FEV1	0.644166	-0.0156732	0.0339275
5-21458184-INS-2292	5	21458184	INS	2292	0.14	A	ATGTGCTCGTGGTTTATTCTGAGGGAGACATCTAATATTAAGTTATATGCAACTCTATTGTATAGATAGATGTATATATAATGGAATACTAAGCCATAAAAATAAACAAAATAATGGCATTCACAGCAACCTGGACAGAGTTGGAGACCGTTATTTTAAATGAAGTATTTCAGGAATGGAAAACTAAACATCGTATGTTCTTACTTATAAGTGGGAACTAAGCTATGAGGATGCAAAGGTATTAGCATGATAAAATGAACTCTGAGTATTCAGGGAGAAGGGTGGCAGAGAAGTGAGGGATAAAAAGATTACATACTGGGTACAGTGTACACTGCTCAGATGATTGGTATATCAAAATCTTAGAAATCACCACCAAACACCACCTGTTCCCTGAAACTATTGAGATTTTTTTTTTTAAAAAAGAAAGAACCATCAAATAAAAAATAAAAAAAAATAAGTTATTTTCTTAACGTGAATTGGATTGAAAAATCTAAACAGAGAAACGAGAAGAGATAGTAAAAATGCTTAGGGAATTAGCTAAATGACAAAATTTTAGGATTAATACCCACAGTTCACTAGCTGTGTTACCATAGGTAAGATTACTGAACTTTTCAGAGTCTCTTTTCTTTCTCATAAAGCAGTAACTATAAAGCCTACCAAATTTCTAGGTTGAAGTACTTTCACCAGGGCCACCCCTAATTCCCCCTCCTCCCAATGAATAGTGAACGTTAAATAACAAAATATTGTCTCCACAGTATCTTAATAAGGGACACAAGGTCATTGATTTTATCATTAATTTATAGTTAACTTCATTCAAAATGATTCCATTTTGAAAAAAATAAGATACTAACAGCTTAATAACTTTAATACTAAATATATAAGGCTTTGGCTTTAAACTGACATATCCTACACTGCTGTAATATATTGTCATGATTGAGTTATATATTATTACCTATAAGAGATAGAATATGGCTAGATAAAACATGTTTTTTTCTCCATCAATTTCAAGATTTTTCAGGATATGTAGAATTTAAGTATTTGGTAAATATTATAAAATATATGGCTAAATTTAAGTTTTAACTTTGTGTCTGATCCATTTATTTTCCATTGTCAACCCAAAACACAAATATTAAATATGAATGTGAACACAAATGATAACTCAATTCACTGTCATTGGTCATGGTCACCTTCAGGCATGTACCTCTGCTATTCCATTTTTTTTTAATTTTCTGCATTTCATAGGCTGCTTTCATTATTAGCACATTTTTCTCTGTATGTCGGATCATAGTGCTTTCTTGTTCCTCTCTAATTAATGATAAATGGAGACCTCTCAAGTTAGATGAGACTCCTGCCTCCCTAACTGGAGTTTCTTAGGAGTATAGCAAAAACCGCTTAAGAATGACTCGAGTCAAACCTTGCTACTCCCATATAAGCAGTTTCCATTCAAACCCCCCATTTGAAGAGTAAGGATTGAGCACTAAAAAAAAGTAAATGTAGGTACTGAGAATTCCTGTATGACCCTCATCTCTAATCCACATCCCTCTCAAAAATGAACATTGACATTTTATGGCTTCCTTGTCTGTGCATGAGACTTCTACACCATGCCATCTGTCTTTCCCAATGCTCTACTGAATATTTGGTCTAATATATTGTATGATGAAGCAAAATAGAAAATAACGTACTCAATTTTTTTCCTATTTTCTCAAAACTATGTACGATGTGGTAATTTCTGACTGCCCATTCGTTCCCTCTCCTCATGGCTCCAGATTCTACTAAACACTTGCAAAATCTTCAGTGGAGGAATCTTCGGAATCTTCAGAATCTCCACTGAAGATTCTGCAAGCCTTTAGTAGAATTTGTTTTTCTTTTGGAAGGTGGCATAACTTTTCCTCTATTCCTGATTAATTCCTCGTGCATTTTCTCCACAAAGATTCATATATATGTTAATTTTCTCCACAAAGATCCATATACGTGTATTCACACATATATATAAACATACACACACATATACACACACATATATATACACACACATATATACACATGTATATGCACATACATATATACACATATACATCTATATATACACATATATACACAGATATATATATTTACACACATATATAATAGTTGTATATCTGTTATAATTAATATACCATATAGGACCTCTGAGCTTTTCAGAGATTTATAAAATGTGGTCAGAAAAATTCCAAGATGTGGGCCAATTCAAATTGTTCCCTGTAAGTTGCACAGCTTGCTTACTTTCCTTTGGTCTCTGCTTCTTATTCTTCA	CHLORIDE	0.66196	-0.0195023	0.0446001
5-21458184-INS-2292	5	21458184	INS	2292	0.14	A	ATGTGCTCGTGGTTTATTCTGAGGGAGACATCTAATATTAAGTTATATGCAACTCTATTGTATAGATAGATGTATATATAATGGAATACTAAGCCATAAAAATAAACAAAATAATGGCATTCACAGCAACCTGGACAGAGTTGGAGACCGTTATTTTAAATGAAGTATTTCAGGAATGGAAAACTAAACATCGTATGTTCTTACTTATAAGTGGGAACTAAGCTATGAGGATGCAAAGGTATTAGCATGATAAAATGAACTCTGAGTATTCAGGGAGAAGGGTGGCAGAGAAGTGAGGGATAAAAAGATTACATACTGGGTACAGTGTACACTGCTCAGATGATTGGTATATCAAAATCTTAGAAATCACCACCAAACACCACCTGTTCCCTGAAACTATTGAGATTTTTTTTTTTAAAAAAGAAAGAACCATCAAATAAAAAATAAAAAAAAATAAGTTATTTTCTTAACGTGAATTGGATTGAAAAATCTAAACAGAGAAACGAGAAGAGATAGTAAAAATGCTTAGGGAATTAGCTAAATGACAAAATTTTAGGATTAATACCCACAGTTCACTAGCTGTGTTACCATAGGTAAGATTACTGAACTTTTCAGAGTCTCTTTTCTTTCTCATAAAGCAGTAACTATAAAGCCTACCAAATTTCTAGGTTGAAGTACTTTCACCAGGGCCACCCCTAATTCCCCCTCCTCCCAATGAATAGTGAACGTTAAATAACAAAATATTGTCTCCACAGTATCTTAATAAGGGACACAAGGTCATTGATTTTATCATTAATTTATAGTTAACTTCATTCAAAATGATTCCATTTTGAAAAAAATAAGATACTAACAGCTTAATAACTTTAATACTAAATATATAAGGCTTTGGCTTTAAACTGACATATCCTACACTGCTGTAATATATTGTCATGATTGAGTTATATATTATTACCTATAAGAGATAGAATATGGCTAGATAAAACATGTTTTTTTCTCCATCAATTTCAAGATTTTTCAGGATATGTAGAATTTAAGTATTTGGTAAATATTATAAAATATATGGCTAAATTTAAGTTTTAACTTTGTGTCTGATCCATTTATTTTCCATTGTCAACCCAAAACACAAATATTAAATATGAATGTGAACACAAATGATAACTCAATTCACTGTCATTGGTCATGGTCACCTTCAGGCATGTACCTCTGCTATTCCATTTTTTTTTAATTTTCTGCATTTCATAGGCTGCTTTCATTATTAGCACATTTTTCTCTGTATGTCGGATCATAGTGCTTTCTTGTTCCTCTCTAATTAATGATAAATGGAGACCTCTCAAGTTAGATGAGACTCCTGCCTCCCTAACTGGAGTTTCTTAGGAGTATAGCAAAAACCGCTTAAGAATGACTCGAGTCAAACCTTGCTACTCCCATATAAGCAGTTTCCATTCAAACCCCCCATTTGAAGAGTAAGGATTGAGCACTAAAAAAAAGTAAATGTAGGTACTGAGAATTCCTGTATGACCCTCATCTCTAATCCACATCCCTCTCAAAAATGAACATTGACATTTTATGGCTTCCTTGTCTGTGCATGAGACTTCTACACCATGCCATCTGTCTTTCCCAATGCTCTACTGAATATTTGGTCTAATATATTGTATGATGAAGCAAAATAGAAAATAACGTACTCAATTTTTTTCCTATTTTCTCAAAACTATGTACGATGTGGTAATTTCTGACTGCCCATTCGTTCCCTCTCCTCATGGCTCCAGATTCTACTAAACACTTGCAAAATCTTCAGTGGAGGAATCTTCGGAATCTTCAGAATCTCCACTGAAGATTCTGCAAGCCTTTAGTAGAATTTGTTTTTCTTTTGGAAGGTGGCATAACTTTTCCTCTATTCCTGATTAATTCCTCGTGCATTTTCTCCACAAAGATTCATATATATGTTAATTTTCTCCACAAAGATCCATATACGTGTATTCACACATATATATAAACATACACACACATATACACACACATATATATACACACACATATATACACATGTATATGCACATACATATATACACATATACATCTATATATACACATATATACACAGATATATATATTTACACACATATATAATAGTTGTATATCTGTTATAATTAATATACCATATAGGACCTCTGAGCTTTTCAGAGATTTATAAAATGTGGTCAGAAAAATTCCAAGATGTGGGCCAATTCAAATTGTTCCCTGTAAGTTGCACAGCTTGCTTACTTTCCTTTGGTCTCTGCTTCTTATTCTTCA	CA	0.685659	0.0187119	0.0462236
5-21458184-INS-2292	5	21458184	INS	2292	0.14	A	ATGTGCTCGTGGTTTATTCTGAGGGAGACATCTAATATTAAGTTATATGCAACTCTATTGTATAGATAGATGTATATATAATGGAATACTAAGCCATAAAAATAAACAAAATAATGGCATTCACAGCAACCTGGACAGAGTTGGAGACCGTTATTTTAAATGAAGTATTTCAGGAATGGAAAACTAAACATCGTATGTTCTTACTTATAAGTGGGAACTAAGCTATGAGGATGCAAAGGTATTAGCATGATAAAATGAACTCTGAGTATTCAGGGAGAAGGGTGGCAGAGAAGTGAGGGATAAAAAGATTACATACTGGGTACAGTGTACACTGCTCAGATGATTGGTATATCAAAATCTTAGAAATCACCACCAAACACCACCTGTTCCCTGAAACTATTGAGATTTTTTTTTTTAAAAAAGAAAGAACCATCAAATAAAAAATAAAAAAAAATAAGTTATTTTCTTAACGTGAATTGGATTGAAAAATCTAAACAGAGAAACGAGAAGAGATAGTAAAAATGCTTAGGGAATTAGCTAAATGACAAAATTTTAGGATTAATACCCACAGTTCACTAGCTGTGTTACCATAGGTAAGATTACTGAACTTTTCAGAGTCTCTTTTCTTTCTCATAAAGCAGTAACTATAAAGCCTACCAAATTTCTAGGTTGAAGTACTTTCACCAGGGCCACCCCTAATTCCCCCTCCTCCCAATGAATAGTGAACGTTAAATAACAAAATATTGTCTCCACAGTATCTTAATAAGGGACACAAGGTCATTGATTTTATCATTAATTTATAGTTAACTTCATTCAAAATGATTCCATTTTGAAAAAAATAAGATACTAACAGCTTAATAACTTTAATACTAAATATATAAGGCTTTGGCTTTAAACTGACATATCCTACACTGCTGTAATATATTGTCATGATTGAGTTATATATTATTACCTATAAGAGATAGAATATGGCTAGATAAAACATGTTTTTTTCTCCATCAATTTCAAGATTTTTCAGGATATGTAGAATTTAAGTATTTGGTAAATATTATAAAATATATGGCTAAATTTAAGTTTTAACTTTGTGTCTGATCCATTTATTTTCCATTGTCAACCCAAAACACAAATATTAAATATGAATGTGAACACAAATGATAACTCAATTCACTGTCATTGGTCATGGTCACCTTCAGGCATGTACCTCTGCTATTCCATTTTTTTTTAATTTTCTGCATTTCATAGGCTGCTTTCATTATTAGCACATTTTTCTCTGTATGTCGGATCATAGTGCTTTCTTGTTCCTCTCTAATTAATGATAAATGGAGACCTCTCAAGTTAGATGAGACTCCTGCCTCCCTAACTGGAGTTTCTTAGGAGTATAGCAAAAACCGCTTAAGAATGACTCGAGTCAAACCTTGCTACTCCCATATAAGCAGTTTCCATTCAAACCCCCCATTTGAAGAGTAAGGATTGAGCACTAAAAAAAAGTAAATGTAGGTACTGAGAATTCCTGTATGACCCTCATCTCTAATCCACATCCCTCTCAAAAATGAACATTGACATTTTATGGCTTCCTTGTCTGTGCATGAGACTTCTACACCATGCCATCTGTCTTTCCCAATGCTCTACTGAATATTTGGTCTAATATATTGTATGATGAAGCAAAATAGAAAATAACGTACTCAATTTTTTTCCTATTTTCTCAAAACTATGTACGATGTGGTAATTTCTGACTGCCCATTCGTTCCCTCTCCTCATGGCTCCAGATTCTACTAAACACTTGCAAAATCTTCAGTGGAGGAATCTTCGGAATCTTCAGAATCTCCACTGAAGATTCTGCAAGCCTTTAGTAGAATTTGTTTTTCTTTTGGAAGGTGGCATAACTTTTCCTCTATTCCTGATTAATTCCTCGTGCATTTTCTCCACAAAGATTCATATATATGTTAATTTTCTCCACAAAGATCCATATACGTGTATTCACACATATATATAAACATACACACACATATACACACACATATATATACACACACATATATACACATGTATATGCACATACATATATACACATATACATCTATATATACACATATATACACAGATATATATATTTACACACATATATAATAGTTGTATATCTGTTATAATTAATATACCATATAGGACCTCTGAGCTTTTCAGAGATTTATAAAATGTGGTCAGAAAAATTCCAAGATGTGGGCCAATTCAAATTGTTCCCTGTAAGTTGCACAGCTTGCTTACTTTCCTTTGGTCTCTGCTTCTTATTCTTCA	ALT	0.693537	0.0155968	0.0395744
5-21458184-INS-2292	5	21458184	INS	2292	0.14	A	ATGTGCTCGTGGTTTATTCTGAGGGAGACATCTAATATTAAGTTATATGCAACTCTATTGTATAGATAGATGTATATATAATGGAATACTAAGCCATAAAAATAAACAAAATAATGGCATTCACAGCAACCTGGACAGAGTTGGAGACCGTTATTTTAAATGAAGTATTTCAGGAATGGAAAACTAAACATCGTATGTTCTTACTTATAAGTGGGAACTAAGCTATGAGGATGCAAAGGTATTAGCATGATAAAATGAACTCTGAGTATTCAGGGAGAAGGGTGGCAGAGAAGTGAGGGATAAAAAGATTACATACTGGGTACAGTGTACACTGCTCAGATGATTGGTATATCAAAATCTTAGAAATCACCACCAAACACCACCTGTTCCCTGAAACTATTGAGATTTTTTTTTTTAAAAAAGAAAGAACCATCAAATAAAAAATAAAAAAAAATAAGTTATTTTCTTAACGTGAATTGGATTGAAAAATCTAAACAGAGAAACGAGAAGAGATAGTAAAAATGCTTAGGGAATTAGCTAAATGACAAAATTTTAGGATTAATACCCACAGTTCACTAGCTGTGTTACCATAGGTAAGATTACTGAACTTTTCAGAGTCTCTTTTCTTTCTCATAAAGCAGTAACTATAAAGCCTACCAAATTTCTAGGTTGAAGTACTTTCACCAGGGCCACCCCTAATTCCCCCTCCTCCCAATGAATAGTGAACGTTAAATAACAAAATATTGTCTCCACAGTATCTTAATAAGGGACACAAGGTCATTGATTTTATCATTAATTTATAGTTAACTTCATTCAAAATGATTCCATTTTGAAAAAAATAAGATACTAACAGCTTAATAACTTTAATACTAAATATATAAGGCTTTGGCTTTAAACTGACATATCCTACACTGCTGTAATATATTGTCATGATTGAGTTATATATTATTACCTATAAGAGATAGAATATGGCTAGATAAAACATGTTTTTTTCTCCATCAATTTCAAGATTTTTCAGGATATGTAGAATTTAAGTATTTGGTAAATATTATAAAATATATGGCTAAATTTAAGTTTTAACTTTGTGTCTGATCCATTTATTTTCCATTGTCAACCCAAAACACAAATATTAAATATGAATGTGAACACAAATGATAACTCAATTCACTGTCATTGGTCATGGTCACCTTCAGGCATGTACCTCTGCTATTCCATTTTTTTTTAATTTTCTGCATTTCATAGGCTGCTTTCATTATTAGCACATTTTTCTCTGTATGTCGGATCATAGTGCTTTCTTGTTCCTCTCTAATTAATGATAAATGGAGACCTCTCAAGTTAGATGAGACTCCTGCCTCCCTAACTGGAGTTTCTTAGGAGTATAGCAAAAACCGCTTAAGAATGACTCGAGTCAAACCTTGCTACTCCCATATAAGCAGTTTCCATTCAAACCCCCCATTTGAAGAGTAAGGATTGAGCACTAAAAAAAAGTAAATGTAGGTACTGAGAATTCCTGTATGACCCTCATCTCTAATCCACATCCCTCTCAAAAATGAACATTGACATTTTATGGCTTCCTTGTCTGTGCATGAGACTTCTACACCATGCCATCTGTCTTTCCCAATGCTCTACTGAATATTTGGTCTAATATATTGTATGATGAAGCAAAATAGAAAATAACGTACTCAATTTTTTTCCTATTTTCTCAAAACTATGTACGATGTGGTAATTTCTGACTGCCCATTCGTTCCCTCTCCTCATGGCTCCAGATTCTACTAAACACTTGCAAAATCTTCAGTGGAGGAATCTTCGGAATCTTCAGAATCTCCACTGAAGATTCTGCAAGCCTTTAGTAGAATTTGTTTTTCTTTTGGAAGGTGGCATAACTTTTCCTCTATTCCTGATTAATTCCTCGTGCATTTTCTCCACAAAGATTCATATATATGTTAATTTTCTCCACAAAGATCCATATACGTGTATTCACACATATATATAAACATACACACACATATACACACACATATATATACACACACATATATACACATGTATATGCACATACATATATACACATATACATCTATATATACACATATATACACAGATATATATATTTACACACATATATAATAGTTGTATATCTGTTATAATTAATATACCATATAGGACCTCTGAGCTTTTCAGAGATTTATAAAATGTGGTCAGAAAAATTCCAAGATGTGGGCCAATTCAAATTGTTCCCTGTAAGTTGCACAGCTTGCTTACTTTCCTTTGGTCTCTGCTTCTTATTCTTCA	CALC_AVG_HEIGHT_CM	0.704537	-0.011656	0.030734
5-21458184-INS-2292	5	21458184	INS	2292	0.14	A	ATGTGCTCGTGGTTTATTCTGAGGGAGACATCTAATATTAAGTTATATGCAACTCTATTGTATAGATAGATGTATATATAATGGAATACTAAGCCATAAAAATAAACAAAATAATGGCATTCACAGCAACCTGGACAGAGTTGGAGACCGTTATTTTAAATGAAGTATTTCAGGAATGGAAAACTAAACATCGTATGTTCTTACTTATAAGTGGGAACTAAGCTATGAGGATGCAAAGGTATTAGCATGATAAAATGAACTCTGAGTATTCAGGGAGAAGGGTGGCAGAGAAGTGAGGGATAAAAAGATTACATACTGGGTACAGTGTACACTGCTCAGATGATTGGTATATCAAAATCTTAGAAATCACCACCAAACACCACCTGTTCCCTGAAACTATTGAGATTTTTTTTTTTAAAAAAGAAAGAACCATCAAATAAAAAATAAAAAAAAATAAGTTATTTTCTTAACGTGAATTGGATTGAAAAATCTAAACAGAGAAACGAGAAGAGATAGTAAAAATGCTTAGGGAATTAGCTAAATGACAAAATTTTAGGATTAATACCCACAGTTCACTAGCTGTGTTACCATAGGTAAGATTACTGAACTTTTCAGAGTCTCTTTTCTTTCTCATAAAGCAGTAACTATAAAGCCTACCAAATTTCTAGGTTGAAGTACTTTCACCAGGGCCACCCCTAATTCCCCCTCCTCCCAATGAATAGTGAACGTTAAATAACAAAATATTGTCTCCACAGTATCTTAATAAGGGACACAAGGTCATTGATTTTATCATTAATTTATAGTTAACTTCATTCAAAATGATTCCATTTTGAAAAAAATAAGATACTAACAGCTTAATAACTTTAATACTAAATATATAAGGCTTTGGCTTTAAACTGACATATCCTACACTGCTGTAATATATTGTCATGATTGAGTTATATATTATTACCTATAAGAGATAGAATATGGCTAGATAAAACATGTTTTTTTCTCCATCAATTTCAAGATTTTTCAGGATATGTAGAATTTAAGTATTTGGTAAATATTATAAAATATATGGCTAAATTTAAGTTTTAACTTTGTGTCTGATCCATTTATTTTCCATTGTCAACCCAAAACACAAATATTAAATATGAATGTGAACACAAATGATAACTCAATTCACTGTCATTGGTCATGGTCACCTTCAGGCATGTACCTCTGCTATTCCATTTTTTTTTAATTTTCTGCATTTCATAGGCTGCTTTCATTATTAGCACATTTTTCTCTGTATGTCGGATCATAGTGCTTTCTTGTTCCTCTCTAATTAATGATAAATGGAGACCTCTCAAGTTAGATGAGACTCCTGCCTCCCTAACTGGAGTTTCTTAGGAGTATAGCAAAAACCGCTTAAGAATGACTCGAGTCAAACCTTGCTACTCCCATATAAGCAGTTTCCATTCAAACCCCCCATTTGAAGAGTAAGGATTGAGCACTAAAAAAAAGTAAATGTAGGTACTGAGAATTCCTGTATGACCCTCATCTCTAATCCACATCCCTCTCAAAAATGAACATTGACATTTTATGGCTTCCTTGTCTGTGCATGAGACTTCTACACCATGCCATCTGTCTTTCCCAATGCTCTACTGAATATTTGGTCTAATATATTGTATGATGAAGCAAAATAGAAAATAACGTACTCAATTTTTTTCCTATTTTCTCAAAACTATGTACGATGTGGTAATTTCTGACTGCCCATTCGTTCCCTCTCCTCATGGCTCCAGATTCTACTAAACACTTGCAAAATCTTCAGTGGAGGAATCTTCGGAATCTTCAGAATCTCCACTGAAGATTCTGCAAGCCTTTAGTAGAATTTGTTTTTCTTTTGGAAGGTGGCATAACTTTTCCTCTATTCCTGATTAATTCCTCGTGCATTTTCTCCACAAAGATTCATATATATGTTAATTTTCTCCACAAAGATCCATATACGTGTATTCACACATATATATAAACATACACACACATATACACACACATATATATACACACACATATATACACATGTATATGCACATACATATATACACATATACATCTATATATACACATATATACACAGATATATATATTTACACACATATATAATAGTTGTATATCTGTTATAATTAATATACCATATAGGACCTCTGAGCTTTTCAGAGATTTATAAAATGTGGTCAGAAAAATTCCAAGATGTGGGCCAATTCAAATTGTTCCCTGTAAGTTGCACAGCTTGCTTACTTTCCTTTGGTCTCTGCTTCTTATTCTTCA	LDL	0.713617	0.0166725	0.0454224
5-21458184-INS-2292	5	21458184	INS	2292	0.14	A	ATGTGCTCGTGGTTTATTCTGAGGGAGACATCTAATATTAAGTTATATGCAACTCTATTGTATAGATAGATGTATATATAATGGAATACTAAGCCATAAAAATAAACAAAATAATGGCATTCACAGCAACCTGGACAGAGTTGGAGACCGTTATTTTAAATGAAGTATTTCAGGAATGGAAAACTAAACATCGTATGTTCTTACTTATAAGTGGGAACTAAGCTATGAGGATGCAAAGGTATTAGCATGATAAAATGAACTCTGAGTATTCAGGGAGAAGGGTGGCAGAGAAGTGAGGGATAAAAAGATTACATACTGGGTACAGTGTACACTGCTCAGATGATTGGTATATCAAAATCTTAGAAATCACCACCAAACACCACCTGTTCCCTGAAACTATTGAGATTTTTTTTTTTAAAAAAGAAAGAACCATCAAATAAAAAATAAAAAAAAATAAGTTATTTTCTTAACGTGAATTGGATTGAAAAATCTAAACAGAGAAACGAGAAGAGATAGTAAAAATGCTTAGGGAATTAGCTAAATGACAAAATTTTAGGATTAATACCCACAGTTCACTAGCTGTGTTACCATAGGTAAGATTACTGAACTTTTCAGAGTCTCTTTTCTTTCTCATAAAGCAGTAACTATAAAGCCTACCAAATTTCTAGGTTGAAGTACTTTCACCAGGGCCACCCCTAATTCCCCCTCCTCCCAATGAATAGTGAACGTTAAATAACAAAATATTGTCTCCACAGTATCTTAATAAGGGACACAAGGTCATTGATTTTATCATTAATTTATAGTTAACTTCATTCAAAATGATTCCATTTTGAAAAAAATAAGATACTAACAGCTTAATAACTTTAATACTAAATATATAAGGCTTTGGCTTTAAACTGACATATCCTACACTGCTGTAATATATTGTCATGATTGAGTTATATATTATTACCTATAAGAGATAGAATATGGCTAGATAAAACATGTTTTTTTCTCCATCAATTTCAAGATTTTTCAGGATATGTAGAATTTAAGTATTTGGTAAATATTATAAAATATATGGCTAAATTTAAGTTTTAACTTTGTGTCTGATCCATTTATTTTCCATTGTCAACCCAAAACACAAATATTAAATATGAATGTGAACACAAATGATAACTCAATTCACTGTCATTGGTCATGGTCACCTTCAGGCATGTACCTCTGCTATTCCATTTTTTTTTAATTTTCTGCATTTCATAGGCTGCTTTCATTATTAGCACATTTTTCTCTGTATGTCGGATCATAGTGCTTTCTTGTTCCTCTCTAATTAATGATAAATGGAGACCTCTCAAGTTAGATGAGACTCCTGCCTCCCTAACTGGAGTTTCTTAGGAGTATAGCAAAAACCGCTTAAGAATGACTCGAGTCAAACCTTGCTACTCCCATATAAGCAGTTTCCATTCAAACCCCCCATTTGAAGAGTAAGGATTGAGCACTAAAAAAAAGTAAATGTAGGTACTGAGAATTCCTGTATGACCCTCATCTCTAATCCACATCCCTCTCAAAAATGAACATTGACATTTTATGGCTTCCTTGTCTGTGCATGAGACTTCTACACCATGCCATCTGTCTTTCCCAATGCTCTACTGAATATTTGGTCTAATATATTGTATGATGAAGCAAAATAGAAAATAACGTACTCAATTTTTTTCCTATTTTCTCAAAACTATGTACGATGTGGTAATTTCTGACTGCCCATTCGTTCCCTCTCCTCATGGCTCCAGATTCTACTAAACACTTGCAAAATCTTCAGTGGAGGAATCTTCGGAATCTTCAGAATCTCCACTGAAGATTCTGCAAGCCTTTAGTAGAATTTGTTTTTCTTTTGGAAGGTGGCATAACTTTTCCTCTATTCCTGATTAATTCCTCGTGCATTTTCTCCACAAAGATTCATATATATGTTAATTTTCTCCACAAAGATCCATATACGTGTATTCACACATATATATAAACATACACACACATATACACACACATATATATACACACACATATATACACATGTATATGCACATACATATATACACATATACATCTATATATACACATATATACACAGATATATATATTTACACACATATATAATAGTTGTATATCTGTTATAATTAATATACCATATAGGACCTCTGAGCTTTTCAGAGATTTATAAAATGTGGTCAGAAAAATTCCAAGATGTGGGCCAATTCAAATTGTTCCCTGTAAGTTGCACAGCTTGCTTACTTTCCTTTGGTCTCTGCTTCTTATTCTTCA	CALC_WAIST_TO_HIP_RATIO	0.722991	0.0118226	0.0333489
5-21458184-INS-2292	5	21458184	INS	2292	0.14	A	ATGTGCTCGTGGTTTATTCTGAGGGAGACATCTAATATTAAGTTATATGCAACTCTATTGTATAGATAGATGTATATATAATGGAATACTAAGCCATAAAAATAAACAAAATAATGGCATTCACAGCAACCTGGACAGAGTTGGAGACCGTTATTTTAAATGAAGTATTTCAGGAATGGAAAACTAAACATCGTATGTTCTTACTTATAAGTGGGAACTAAGCTATGAGGATGCAAAGGTATTAGCATGATAAAATGAACTCTGAGTATTCAGGGAGAAGGGTGGCAGAGAAGTGAGGGATAAAAAGATTACATACTGGGTACAGTGTACACTGCTCAGATGATTGGTATATCAAAATCTTAGAAATCACCACCAAACACCACCTGTTCCCTGAAACTATTGAGATTTTTTTTTTTAAAAAAGAAAGAACCATCAAATAAAAAATAAAAAAAAATAAGTTATTTTCTTAACGTGAATTGGATTGAAAAATCTAAACAGAGAAACGAGAAGAGATAGTAAAAATGCTTAGGGAATTAGCTAAATGACAAAATTTTAGGATTAATACCCACAGTTCACTAGCTGTGTTACCATAGGTAAGATTACTGAACTTTTCAGAGTCTCTTTTCTTTCTCATAAAGCAGTAACTATAAAGCCTACCAAATTTCTAGGTTGAAGTACTTTCACCAGGGCCACCCCTAATTCCCCCTCCTCCCAATGAATAGTGAACGTTAAATAACAAAATATTGTCTCCACAGTATCTTAATAAGGGACACAAGGTCATTGATTTTATCATTAATTTATAGTTAACTTCATTCAAAATGATTCCATTTTGAAAAAAATAAGATACTAACAGCTTAATAACTTTAATACTAAATATATAAGGCTTTGGCTTTAAACTGACATATCCTACACTGCTGTAATATATTGTCATGATTGAGTTATATATTATTACCTATAAGAGATAGAATATGGCTAGATAAAACATGTTTTTTTCTCCATCAATTTCAAGATTTTTCAGGATATGTAGAATTTAAGTATTTGGTAAATATTATAAAATATATGGCTAAATTTAAGTTTTAACTTTGTGTCTGATCCATTTATTTTCCATTGTCAACCCAAAACACAAATATTAAATATGAATGTGAACACAAATGATAACTCAATTCACTGTCATTGGTCATGGTCACCTTCAGGCATGTACCTCTGCTATTCCATTTTTTTTTAATTTTCTGCATTTCATAGGCTGCTTTCATTATTAGCACATTTTTCTCTGTATGTCGGATCATAGTGCTTTCTTGTTCCTCTCTAATTAATGATAAATGGAGACCTCTCAAGTTAGATGAGACTCCTGCCTCCCTAACTGGAGTTTCTTAGGAGTATAGCAAAAACCGCTTAAGAATGACTCGAGTCAAACCTTGCTACTCCCATATAAGCAGTTTCCATTCAAACCCCCCATTTGAAGAGTAAGGATTGAGCACTAAAAAAAAGTAAATGTAGGTACTGAGAATTCCTGTATGACCCTCATCTCTAATCCACATCCCTCTCAAAAATGAACATTGACATTTTATGGCTTCCTTGTCTGTGCATGAGACTTCTACACCATGCCATCTGTCTTTCCCAATGCTCTACTGAATATTTGGTCTAATATATTGTATGATGAAGCAAAATAGAAAATAACGTACTCAATTTTTTTCCTATTTTCTCAAAACTATGTACGATGTGGTAATTTCTGACTGCCCATTCGTTCCCTCTCCTCATGGCTCCAGATTCTACTAAACACTTGCAAAATCTTCAGTGGAGGAATCTTCGGAATCTTCAGAATCTCCACTGAAGATTCTGCAAGCCTTTAGTAGAATTTGTTTTTCTTTTGGAAGGTGGCATAACTTTTCCTCTATTCCTGATTAATTCCTCGTGCATTTTCTCCACAAAGATTCATATATATGTTAATTTTCTCCACAAAGATCCATATACGTGTATTCACACATATATATAAACATACACACACATATACACACACATATATATACACACACATATATACACATGTATATGCACATACATATATACACATATACATCTATATATACACATATATACACAGATATATATATTTACACACATATATAATAGTTGTATATCTGTTATAATTAATATACCATATAGGACCTCTGAGCTTTTCAGAGATTTATAAAATGTGGTCAGAAAAATTCCAAGATGTGGGCCAATTCAAATTGTTCCCTGTAAGTTGCACAGCTTGCTTACTTTCCTTTGGTCTCTGCTTCTTATTCTTCA	CALC_AVG_SYSTOLIC_BP	0.76808	0.0122883	0.0416656
5-21458184-INS-2292	5	21458184	INS	2292	0.14	A	ATGTGCTCGTGGTTTATTCTGAGGGAGACATCTAATATTAAGTTATATGCAACTCTATTGTATAGATAGATGTATATATAATGGAATACTAAGCCATAAAAATAAACAAAATAATGGCATTCACAGCAACCTGGACAGAGTTGGAGACCGTTATTTTAAATGAAGTATTTCAGGAATGGAAAACTAAACATCGTATGTTCTTACTTATAAGTGGGAACTAAGCTATGAGGATGCAAAGGTATTAGCATGATAAAATGAACTCTGAGTATTCAGGGAGAAGGGTGGCAGAGAAGTGAGGGATAAAAAGATTACATACTGGGTACAGTGTACACTGCTCAGATGATTGGTATATCAAAATCTTAGAAATCACCACCAAACACCACCTGTTCCCTGAAACTATTGAGATTTTTTTTTTTAAAAAAGAAAGAACCATCAAATAAAAAATAAAAAAAAATAAGTTATTTTCTTAACGTGAATTGGATTGAAAAATCTAAACAGAGAAACGAGAAGAGATAGTAAAAATGCTTAGGGAATTAGCTAAATGACAAAATTTTAGGATTAATACCCACAGTTCACTAGCTGTGTTACCATAGGTAAGATTACTGAACTTTTCAGAGTCTCTTTTCTTTCTCATAAAGCAGTAACTATAAAGCCTACCAAATTTCTAGGTTGAAGTACTTTCACCAGGGCCACCCCTAATTCCCCCTCCTCCCAATGAATAGTGAACGTTAAATAACAAAATATTGTCTCCACAGTATCTTAATAAGGGACACAAGGTCATTGATTTTATCATTAATTTATAGTTAACTTCATTCAAAATGATTCCATTTTGAAAAAAATAAGATACTAACAGCTTAATAACTTTAATACTAAATATATAAGGCTTTGGCTTTAAACTGACATATCCTACACTGCTGTAATATATTGTCATGATTGAGTTATATATTATTACCTATAAGAGATAGAATATGGCTAGATAAAACATGTTTTTTTCTCCATCAATTTCAAGATTTTTCAGGATATGTAGAATTTAAGTATTTGGTAAATATTATAAAATATATGGCTAAATTTAAGTTTTAACTTTGTGTCTGATCCATTTATTTTCCATTGTCAACCCAAAACACAAATATTAAATATGAATGTGAACACAAATGATAACTCAATTCACTGTCATTGGTCATGGTCACCTTCAGGCATGTACCTCTGCTATTCCATTTTTTTTTAATTTTCTGCATTTCATAGGCTGCTTTCATTATTAGCACATTTTTCTCTGTATGTCGGATCATAGTGCTTTCTTGTTCCTCTCTAATTAATGATAAATGGAGACCTCTCAAGTTAGATGAGACTCCTGCCTCCCTAACTGGAGTTTCTTAGGAGTATAGCAAAAACCGCTTAAGAATGACTCGAGTCAAACCTTGCTACTCCCATATAAGCAGTTTCCATTCAAACCCCCCATTTGAAGAGTAAGGATTGAGCACTAAAAAAAAGTAAATGTAGGTACTGAGAATTCCTGTATGACCCTCATCTCTAATCCACATCCCTCTCAAAAATGAACATTGACATTTTATGGCTTCCTTGTCTGTGCATGAGACTTCTACACCATGCCATCTGTCTTTCCCAATGCTCTACTGAATATTTGGTCTAATATATTGTATGATGAAGCAAAATAGAAAATAACGTACTCAATTTTTTTCCTATTTTCTCAAAACTATGTACGATGTGGTAATTTCTGACTGCCCATTCGTTCCCTCTCCTCATGGCTCCAGATTCTACTAAACACTTGCAAAATCTTCAGTGGAGGAATCTTCGGAATCTTCAGAATCTCCACTGAAGATTCTGCAAGCCTTTAGTAGAATTTGTTTTTCTTTTGGAAGGTGGCATAACTTTTCCTCTATTCCTGATTAATTCCTCGTGCATTTTCTCCACAAAGATTCATATATATGTTAATTTTCTCCACAAAGATCCATATACGTGTATTCACACATATATATAAACATACACACACATATACACACACATATATATACACACACATATATACACATGTATATGCACATACATATATACACATATACATCTATATATACACATATATACACAGATATATATATTTACACACATATATAATAGTTGTATATCTGTTATAATTAATATACCATATAGGACCTCTGAGCTTTTCAGAGATTTATAAAATGTGGTCAGAAAAATTCCAAGATGTGGGCCAATTCAAATTGTTCCCTGTAAGTTGCACAGCTTGCTTACTTTCCTTTGGTCTCTGCTTCTTATTCTTCA	GGT	0.774101	0.0116088	0.0404413
5-21458184-INS-2292	5	21458184	INS	2292	0.14	A	ATGTGCTCGTGGTTTATTCTGAGGGAGACATCTAATATTAAGTTATATGCAACTCTATTGTATAGATAGATGTATATATAATGGAATACTAAGCCATAAAAATAAACAAAATAATGGCATTCACAGCAACCTGGACAGAGTTGGAGACCGTTATTTTAAATGAAGTATTTCAGGAATGGAAAACTAAACATCGTATGTTCTTACTTATAAGTGGGAACTAAGCTATGAGGATGCAAAGGTATTAGCATGATAAAATGAACTCTGAGTATTCAGGGAGAAGGGTGGCAGAGAAGTGAGGGATAAAAAGATTACATACTGGGTACAGTGTACACTGCTCAGATGATTGGTATATCAAAATCTTAGAAATCACCACCAAACACCACCTGTTCCCTGAAACTATTGAGATTTTTTTTTTTAAAAAAGAAAGAACCATCAAATAAAAAATAAAAAAAAATAAGTTATTTTCTTAACGTGAATTGGATTGAAAAATCTAAACAGAGAAACGAGAAGAGATAGTAAAAATGCTTAGGGAATTAGCTAAATGACAAAATTTTAGGATTAATACCCACAGTTCACTAGCTGTGTTACCATAGGTAAGATTACTGAACTTTTCAGAGTCTCTTTTCTTTCTCATAAAGCAGTAACTATAAAGCCTACCAAATTTCTAGGTTGAAGTACTTTCACCAGGGCCACCCCTAATTCCCCCTCCTCCCAATGAATAGTGAACGTTAAATAACAAAATATTGTCTCCACAGTATCTTAATAAGGGACACAAGGTCATTGATTTTATCATTAATTTATAGTTAACTTCATTCAAAATGATTCCATTTTGAAAAAAATAAGATACTAACAGCTTAATAACTTTAATACTAAATATATAAGGCTTTGGCTTTAAACTGACATATCCTACACTGCTGTAATATATTGTCATGATTGAGTTATATATTATTACCTATAAGAGATAGAATATGGCTAGATAAAACATGTTTTTTTCTCCATCAATTTCAAGATTTTTCAGGATATGTAGAATTTAAGTATTTGGTAAATATTATAAAATATATGGCTAAATTTAAGTTTTAACTTTGTGTCTGATCCATTTATTTTCCATTGTCAACCCAAAACACAAATATTAAATATGAATGTGAACACAAATGATAACTCAATTCACTGTCATTGGTCATGGTCACCTTCAGGCATGTACCTCTGCTATTCCATTTTTTTTTAATTTTCTGCATTTCATAGGCTGCTTTCATTATTAGCACATTTTTCTCTGTATGTCGGATCATAGTGCTTTCTTGTTCCTCTCTAATTAATGATAAATGGAGACCTCTCAAGTTAGATGAGACTCCTGCCTCCCTAACTGGAGTTTCTTAGGAGTATAGCAAAAACCGCTTAAGAATGACTCGAGTCAAACCTTGCTACTCCCATATAAGCAGTTTCCATTCAAACCCCCCATTTGAAGAGTAAGGATTGAGCACTAAAAAAAAGTAAATGTAGGTACTGAGAATTCCTGTATGACCCTCATCTCTAATCCACATCCCTCTCAAAAATGAACATTGACATTTTATGGCTTCCTTGTCTGTGCATGAGACTTCTACACCATGCCATCTGTCTTTCCCAATGCTCTACTGAATATTTGGTCTAATATATTGTATGATGAAGCAAAATAGAAAATAACGTACTCAATTTTTTTCCTATTTTCTCAAAACTATGTACGATGTGGTAATTTCTGACTGCCCATTCGTTCCCTCTCCTCATGGCTCCAGATTCTACTAAACACTTGCAAAATCTTCAGTGGAGGAATCTTCGGAATCTTCAGAATCTCCACTGAAGATTCTGCAAGCCTTTAGTAGAATTTGTTTTTCTTTTGGAAGGTGGCATAACTTTTCCTCTATTCCTGATTAATTCCTCGTGCATTTTCTCCACAAAGATTCATATATATGTTAATTTTCTCCACAAAGATCCATATACGTGTATTCACACATATATATAAACATACACACACATATACACACACATATATATACACACACATATATACACATGTATATGCACATACATATATACACATATACATCTATATATACACATATATACACAGATATATATATTTACACACATATATAATAGTTGTATATCTGTTATAATTAATATACCATATAGGACCTCTGAGCTTTTCAGAGATTTATAAAATGTGGTCAGAAAAATTCCAAGATGTGGGCCAATTCAAATTGTTCCCTGTAAGTTGCACAGCTTGCTTACTTTCCTTTGGTCTCTGCTTCTTATTCTTCA	RES_MEASURED_FEV1_FVC	0.795875	0.0124171	0.0479927
5-21458184-INS-2292	5	21458184	INS	2292	0.14	A	ATGTGCTCGTGGTTTATTCTGAGGGAGACATCTAATATTAAGTTATATGCAACTCTATTGTATAGATAGATGTATATATAATGGAATACTAAGCCATAAAAATAAACAAAATAATGGCATTCACAGCAACCTGGACAGAGTTGGAGACCGTTATTTTAAATGAAGTATTTCAGGAATGGAAAACTAAACATCGTATGTTCTTACTTATAAGTGGGAACTAAGCTATGAGGATGCAAAGGTATTAGCATGATAAAATGAACTCTGAGTATTCAGGGAGAAGGGTGGCAGAGAAGTGAGGGATAAAAAGATTACATACTGGGTACAGTGTACACTGCTCAGATGATTGGTATATCAAAATCTTAGAAATCACCACCAAACACCACCTGTTCCCTGAAACTATTGAGATTTTTTTTTTTAAAAAAGAAAGAACCATCAAATAAAAAATAAAAAAAAATAAGTTATTTTCTTAACGTGAATTGGATTGAAAAATCTAAACAGAGAAACGAGAAGAGATAGTAAAAATGCTTAGGGAATTAGCTAAATGACAAAATTTTAGGATTAATACCCACAGTTCACTAGCTGTGTTACCATAGGTAAGATTACTGAACTTTTCAGAGTCTCTTTTCTTTCTCATAAAGCAGTAACTATAAAGCCTACCAAATTTCTAGGTTGAAGTACTTTCACCAGGGCCACCCCTAATTCCCCCTCCTCCCAATGAATAGTGAACGTTAAATAACAAAATATTGTCTCCACAGTATCTTAATAAGGGACACAAGGTCATTGATTTTATCATTAATTTATAGTTAACTTCATTCAAAATGATTCCATTTTGAAAAAAATAAGATACTAACAGCTTAATAACTTTAATACTAAATATATAAGGCTTTGGCTTTAAACTGACATATCCTACACTGCTGTAATATATTGTCATGATTGAGTTATATATTATTACCTATAAGAGATAGAATATGGCTAGATAAAACATGTTTTTTTCTCCATCAATTTCAAGATTTTTCAGGATATGTAGAATTTAAGTATTTGGTAAATATTATAAAATATATGGCTAAATTTAAGTTTTAACTTTGTGTCTGATCCATTTATTTTCCATTGTCAACCCAAAACACAAATATTAAATATGAATGTGAACACAAATGATAACTCAATTCACTGTCATTGGTCATGGTCACCTTCAGGCATGTACCTCTGCTATTCCATTTTTTTTTAATTTTCTGCATTTCATAGGCTGCTTTCATTATTAGCACATTTTTCTCTGTATGTCGGATCATAGTGCTTTCTTGTTCCTCTCTAATTAATGATAAATGGAGACCTCTCAAGTTAGATGAGACTCCTGCCTCCCTAACTGGAGTTTCTTAGGAGTATAGCAAAAACCGCTTAAGAATGACTCGAGTCAAACCTTGCTACTCCCATATAAGCAGTTTCCATTCAAACCCCCCATTTGAAGAGTAAGGATTGAGCACTAAAAAAAAGTAAATGTAGGTACTGAGAATTCCTGTATGACCCTCATCTCTAATCCACATCCCTCTCAAAAATGAACATTGACATTTTATGGCTTCCTTGTCTGTGCATGAGACTTCTACACCATGCCATCTGTCTTTCCCAATGCTCTACTGAATATTTGGTCTAATATATTGTATGATGAAGCAAAATAGAAAATAACGTACTCAATTTTTTTCCTATTTTCTCAAAACTATGTACGATGTGGTAATTTCTGACTGCCCATTCGTTCCCTCTCCTCATGGCTCCAGATTCTACTAAACACTTGCAAAATCTTCAGTGGAGGAATCTTCGGAATCTTCAGAATCTCCACTGAAGATTCTGCAAGCCTTTAGTAGAATTTGTTTTTCTTTTGGAAGGTGGCATAACTTTTCCTCTATTCCTGATTAATTCCTCGTGCATTTTCTCCACAAAGATTCATATATATGTTAATTTTCTCCACAAAGATCCATATACGTGTATTCACACATATATATAAACATACACACACATATACACACACATATATATACACACACATATATACACATGTATATGCACATACATATATACACATATACATCTATATATACACATATATACACAGATATATATATTTACACACATATATAATAGTTGTATATCTGTTATAATTAATATACCATATAGGACCTCTGAGCTTTTCAGAGATTTATAAAATGTGGTCAGAAAAATTCCAAGATGTGGGCCAATTCAAATTGTTCCCTGTAAGTTGCACAGCTTGCTTACTTTCCTTTGGTCTCTGCTTCTTATTCTTCA	CREATININE	0.800829	0.00918959	0.0364224
5-21458184-INS-2292	5	21458184	INS	2292	0.14	A	ATGTGCTCGTGGTTTATTCTGAGGGAGACATCTAATATTAAGTTATATGCAACTCTATTGTATAGATAGATGTATATATAATGGAATACTAAGCCATAAAAATAAACAAAATAATGGCATTCACAGCAACCTGGACAGAGTTGGAGACCGTTATTTTAAATGAAGTATTTCAGGAATGGAAAACTAAACATCGTATGTTCTTACTTATAAGTGGGAACTAAGCTATGAGGATGCAAAGGTATTAGCATGATAAAATGAACTCTGAGTATTCAGGGAGAAGGGTGGCAGAGAAGTGAGGGATAAAAAGATTACATACTGGGTACAGTGTACACTGCTCAGATGATTGGTATATCAAAATCTTAGAAATCACCACCAAACACCACCTGTTCCCTGAAACTATTGAGATTTTTTTTTTTAAAAAAGAAAGAACCATCAAATAAAAAATAAAAAAAAATAAGTTATTTTCTTAACGTGAATTGGATTGAAAAATCTAAACAGAGAAACGAGAAGAGATAGTAAAAATGCTTAGGGAATTAGCTAAATGACAAAATTTTAGGATTAATACCCACAGTTCACTAGCTGTGTTACCATAGGTAAGATTACTGAACTTTTCAGAGTCTCTTTTCTTTCTCATAAAGCAGTAACTATAAAGCCTACCAAATTTCTAGGTTGAAGTACTTTCACCAGGGCCACCCCTAATTCCCCCTCCTCCCAATGAATAGTGAACGTTAAATAACAAAATATTGTCTCCACAGTATCTTAATAAGGGACACAAGGTCATTGATTTTATCATTAATTTATAGTTAACTTCATTCAAAATGATTCCATTTTGAAAAAAATAAGATACTAACAGCTTAATAACTTTAATACTAAATATATAAGGCTTTGGCTTTAAACTGACATATCCTACACTGCTGTAATATATTGTCATGATTGAGTTATATATTATTACCTATAAGAGATAGAATATGGCTAGATAAAACATGTTTTTTTCTCCATCAATTTCAAGATTTTTCAGGATATGTAGAATTTAAGTATTTGGTAAATATTATAAAATATATGGCTAAATTTAAGTTTTAACTTTGTGTCTGATCCATTTATTTTCCATTGTCAACCCAAAACACAAATATTAAATATGAATGTGAACACAAATGATAACTCAATTCACTGTCATTGGTCATGGTCACCTTCAGGCATGTACCTCTGCTATTCCATTTTTTTTTAATTTTCTGCATTTCATAGGCTGCTTTCATTATTAGCACATTTTTCTCTGTATGTCGGATCATAGTGCTTTCTTGTTCCTCTCTAATTAATGATAAATGGAGACCTCTCAAGTTAGATGAGACTCCTGCCTCCCTAACTGGAGTTTCTTAGGAGTATAGCAAAAACCGCTTAAGAATGACTCGAGTCAAACCTTGCTACTCCCATATAAGCAGTTTCCATTCAAACCCCCCATTTGAAGAGTAAGGATTGAGCACTAAAAAAAAGTAAATGTAGGTACTGAGAATTCCTGTATGACCCTCATCTCTAATCCACATCCCTCTCAAAAATGAACATTGACATTTTATGGCTTCCTTGTCTGTGCATGAGACTTCTACACCATGCCATCTGTCTTTCCCAATGCTCTACTGAATATTTGGTCTAATATATTGTATGATGAAGCAAAATAGAAAATAACGTACTCAATTTTTTTCCTATTTTCTCAAAACTATGTACGATGTGGTAATTTCTGACTGCCCATTCGTTCCCTCTCCTCATGGCTCCAGATTCTACTAAACACTTGCAAAATCTTCAGTGGAGGAATCTTCGGAATCTTCAGAATCTCCACTGAAGATTCTGCAAGCCTTTAGTAGAATTTGTTTTTCTTTTGGAAGGTGGCATAACTTTTCCTCTATTCCTGATTAATTCCTCGTGCATTTTCTCCACAAAGATTCATATATATGTTAATTTTCTCCACAAAGATCCATATACGTGTATTCACACATATATATAAACATACACACACATATACACACACATATATATACACACACATATATACACATGTATATGCACATACATATATACACATATACATCTATATATACACATATATACACAGATATATATATTTACACACATATATAATAGTTGTATATCTGTTATAATTAATATACCATATAGGACCTCTGAGCTTTTCAGAGATTTATAAAATGTGGTCAGAAAAATTCCAAGATGTGGGCCAATTCAAATTGTTCCCTGTAAGTTGCACAGCTTGCTTACTTTCCTTTGGTCTCTGCTTCTTATTCTTCA	LYMPHO_N	0.859002	-0.0083721	0.0471217
5-21458184-INS-2292	5	21458184	INS	2292	0.14	A	ATGTGCTCGTGGTTTATTCTGAGGGAGACATCTAATATTAAGTTATATGCAACTCTATTGTATAGATAGATGTATATATAATGGAATACTAAGCCATAAAAATAAACAAAATAATGGCATTCACAGCAACCTGGACAGAGTTGGAGACCGTTATTTTAAATGAAGTATTTCAGGAATGGAAAACTAAACATCGTATGTTCTTACTTATAAGTGGGAACTAAGCTATGAGGATGCAAAGGTATTAGCATGATAAAATGAACTCTGAGTATTCAGGGAGAAGGGTGGCAGAGAAGTGAGGGATAAAAAGATTACATACTGGGTACAGTGTACACTGCTCAGATGATTGGTATATCAAAATCTTAGAAATCACCACCAAACACCACCTGTTCCCTGAAACTATTGAGATTTTTTTTTTTAAAAAAGAAAGAACCATCAAATAAAAAATAAAAAAAAATAAGTTATTTTCTTAACGTGAATTGGATTGAAAAATCTAAACAGAGAAACGAGAAGAGATAGTAAAAATGCTTAGGGAATTAGCTAAATGACAAAATTTTAGGATTAATACCCACAGTTCACTAGCTGTGTTACCATAGGTAAGATTACTGAACTTTTCAGAGTCTCTTTTCTTTCTCATAAAGCAGTAACTATAAAGCCTACCAAATTTCTAGGTTGAAGTACTTTCACCAGGGCCACCCCTAATTCCCCCTCCTCCCAATGAATAGTGAACGTTAAATAACAAAATATTGTCTCCACAGTATCTTAATAAGGGACACAAGGTCATTGATTTTATCATTAATTTATAGTTAACTTCATTCAAAATGATTCCATTTTGAAAAAAATAAGATACTAACAGCTTAATAACTTTAATACTAAATATATAAGGCTTTGGCTTTAAACTGACATATCCTACACTGCTGTAATATATTGTCATGATTGAGTTATATATTATTACCTATAAGAGATAGAATATGGCTAGATAAAACATGTTTTTTTCTCCATCAATTTCAAGATTTTTCAGGATATGTAGAATTTAAGTATTTGGTAAATATTATAAAATATATGGCTAAATTTAAGTTTTAACTTTGTGTCTGATCCATTTATTTTCCATTGTCAACCCAAAACACAAATATTAAATATGAATGTGAACACAAATGATAACTCAATTCACTGTCATTGGTCATGGTCACCTTCAGGCATGTACCTCTGCTATTCCATTTTTTTTTAATTTTCTGCATTTCATAGGCTGCTTTCATTATTAGCACATTTTTCTCTGTATGTCGGATCATAGTGCTTTCTTGTTCCTCTCTAATTAATGATAAATGGAGACCTCTCAAGTTAGATGAGACTCCTGCCTCCCTAACTGGAGTTTCTTAGGAGTATAGCAAAAACCGCTTAAGAATGACTCGAGTCAAACCTTGCTACTCCCATATAAGCAGTTTCCATTCAAACCCCCCATTTGAAGAGTAAGGATTGAGCACTAAAAAAAAGTAAATGTAGGTACTGAGAATTCCTGTATGACCCTCATCTCTAATCCACATCCCTCTCAAAAATGAACATTGACATTTTATGGCTTCCTTGTCTGTGCATGAGACTTCTACACCATGCCATCTGTCTTTCCCAATGCTCTACTGAATATTTGGTCTAATATATTGTATGATGAAGCAAAATAGAAAATAACGTACTCAATTTTTTTCCTATTTTCTCAAAACTATGTACGATGTGGTAATTTCTGACTGCCCATTCGTTCCCTCTCCTCATGGCTCCAGATTCTACTAAACACTTGCAAAATCTTCAGTGGAGGAATCTTCGGAATCTTCAGAATCTCCACTGAAGATTCTGCAAGCCTTTAGTAGAATTTGTTTTTCTTTTGGAAGGTGGCATAACTTTTCCTCTATTCCTGATTAATTCCTCGTGCATTTTCTCCACAAAGATTCATATATATGTTAATTTTCTCCACAAAGATCCATATACGTGTATTCACACATATATATAAACATACACACACATATACACACACATATATATACACACACATATATACACATGTATATGCACATACATATATACACATATACATCTATATATACACATATATACACAGATATATATATTTACACACATATATAATAGTTGTATATCTGTTATAATTAATATACCATATAGGACCTCTGAGCTTTTCAGAGATTTATAAAATGTGGTCAGAAAAATTCCAAGATGTGGGCCAATTCAAATTGTTCCCTGTAAGTTGCACAGCTTGCTTACTTTCCTTTGGTCTCTGCTTCTTATTCTTCA	SODIUM	0.862974	0.00753259	0.0436394
5-21458184-INS-2292	5	21458184	INS	2292	0.14	A	ATGTGCTCGTGGTTTATTCTGAGGGAGACATCTAATATTAAGTTATATGCAACTCTATTGTATAGATAGATGTATATATAATGGAATACTAAGCCATAAAAATAAACAAAATAATGGCATTCACAGCAACCTGGACAGAGTTGGAGACCGTTATTTTAAATGAAGTATTTCAGGAATGGAAAACTAAACATCGTATGTTCTTACTTATAAGTGGGAACTAAGCTATGAGGATGCAAAGGTATTAGCATGATAAAATGAACTCTGAGTATTCAGGGAGAAGGGTGGCAGAGAAGTGAGGGATAAAAAGATTACATACTGGGTACAGTGTACACTGCTCAGATGATTGGTATATCAAAATCTTAGAAATCACCACCAAACACCACCTGTTCCCTGAAACTATTGAGATTTTTTTTTTTAAAAAAGAAAGAACCATCAAATAAAAAATAAAAAAAAATAAGTTATTTTCTTAACGTGAATTGGATTGAAAAATCTAAACAGAGAAACGAGAAGAGATAGTAAAAATGCTTAGGGAATTAGCTAAATGACAAAATTTTAGGATTAATACCCACAGTTCACTAGCTGTGTTACCATAGGTAAGATTACTGAACTTTTCAGAGTCTCTTTTCTTTCTCATAAAGCAGTAACTATAAAGCCTACCAAATTTCTAGGTTGAAGTACTTTCACCAGGGCCACCCCTAATTCCCCCTCCTCCCAATGAATAGTGAACGTTAAATAACAAAATATTGTCTCCACAGTATCTTAATAAGGGACACAAGGTCATTGATTTTATCATTAATTTATAGTTAACTTCATTCAAAATGATTCCATTTTGAAAAAAATAAGATACTAACAGCTTAATAACTTTAATACTAAATATATAAGGCTTTGGCTTTAAACTGACATATCCTACACTGCTGTAATATATTGTCATGATTGAGTTATATATTATTACCTATAAGAGATAGAATATGGCTAGATAAAACATGTTTTTTTCTCCATCAATTTCAAGATTTTTCAGGATATGTAGAATTTAAGTATTTGGTAAATATTATAAAATATATGGCTAAATTTAAGTTTTAACTTTGTGTCTGATCCATTTATTTTCCATTGTCAACCCAAAACACAAATATTAAATATGAATGTGAACACAAATGATAACTCAATTCACTGTCATTGGTCATGGTCACCTTCAGGCATGTACCTCTGCTATTCCATTTTTTTTTAATTTTCTGCATTTCATAGGCTGCTTTCATTATTAGCACATTTTTCTCTGTATGTCGGATCATAGTGCTTTCTTGTTCCTCTCTAATTAATGATAAATGGAGACCTCTCAAGTTAGATGAGACTCCTGCCTCCCTAACTGGAGTTTCTTAGGAGTATAGCAAAAACCGCTTAAGAATGACTCGAGTCAAACCTTGCTACTCCCATATAAGCAGTTTCCATTCAAACCCCCCATTTGAAGAGTAAGGATTGAGCACTAAAAAAAAGTAAATGTAGGTACTGAGAATTCCTGTATGACCCTCATCTCTAATCCACATCCCTCTCAAAAATGAACATTGACATTTTATGGCTTCCTTGTCTGTGCATGAGACTTCTACACCATGCCATCTGTCTTTCCCAATGCTCTACTGAATATTTGGTCTAATATATTGTATGATGAAGCAAAATAGAAAATAACGTACTCAATTTTTTTCCTATTTTCTCAAAACTATGTACGATGTGGTAATTTCTGACTGCCCATTCGTTCCCTCTCCTCATGGCTCCAGATTCTACTAAACACTTGCAAAATCTTCAGTGGAGGAATCTTCGGAATCTTCAGAATCTCCACTGAAGATTCTGCAAGCCTTTAGTAGAATTTGTTTTTCTTTTGGAAGGTGGCATAACTTTTCCTCTATTCCTGATTAATTCCTCGTGCATTTTCTCCACAAAGATTCATATATATGTTAATTTTCTCCACAAAGATCCATATACGTGTATTCACACATATATATAAACATACACACACATATACACACACATATATATACACACACATATATACACATGTATATGCACATACATATATACACATATACATCTATATATACACATATATACACAGATATATATATTTACACACATATATAATAGTTGTATATCTGTTATAATTAATATACCATATAGGACCTCTGAGCTTTTCAGAGATTTATAAAATGTGGTCAGAAAAATTCCAAGATGTGGGCCAATTCAAATTGTTCCCTGTAAGTTGCACAGCTTGCTTACTTTCCTTTGGTCTCTGCTTCTTATTCTTCA	TSH	0.938163	-0.00353159	0.0455169
5-21458184-INS-2292	5	21458184	INS	2292	0.14	A	ATGTGCTCGTGGTTTATTCTGAGGGAGACATCTAATATTAAGTTATATGCAACTCTATTGTATAGATAGATGTATATATAATGGAATACTAAGCCATAAAAATAAACAAAATAATGGCATTCACAGCAACCTGGACAGAGTTGGAGACCGTTATTTTAAATGAAGTATTTCAGGAATGGAAAACTAAACATCGTATGTTCTTACTTATAAGTGGGAACTAAGCTATGAGGATGCAAAGGTATTAGCATGATAAAATGAACTCTGAGTATTCAGGGAGAAGGGTGGCAGAGAAGTGAGGGATAAAAAGATTACATACTGGGTACAGTGTACACTGCTCAGATGATTGGTATATCAAAATCTTAGAAATCACCACCAAACACCACCTGTTCCCTGAAACTATTGAGATTTTTTTTTTTAAAAAAGAAAGAACCATCAAATAAAAAATAAAAAAAAATAAGTTATTTTCTTAACGTGAATTGGATTGAAAAATCTAAACAGAGAAACGAGAAGAGATAGTAAAAATGCTTAGGGAATTAGCTAAATGACAAAATTTTAGGATTAATACCCACAGTTCACTAGCTGTGTTACCATAGGTAAGATTACTGAACTTTTCAGAGTCTCTTTTCTTTCTCATAAAGCAGTAACTATAAAGCCTACCAAATTTCTAGGTTGAAGTACTTTCACCAGGGCCACCCCTAATTCCCCCTCCTCCCAATGAATAGTGAACGTTAAATAACAAAATATTGTCTCCACAGTATCTTAATAAGGGACACAAGGTCATTGATTTTATCATTAATTTATAGTTAACTTCATTCAAAATGATTCCATTTTGAAAAAAATAAGATACTAACAGCTTAATAACTTTAATACTAAATATATAAGGCTTTGGCTTTAAACTGACATATCCTACACTGCTGTAATATATTGTCATGATTGAGTTATATATTATTACCTATAAGAGATAGAATATGGCTAGATAAAACATGTTTTTTTCTCCATCAATTTCAAGATTTTTCAGGATATGTAGAATTTAAGTATTTGGTAAATATTATAAAATATATGGCTAAATTTAAGTTTTAACTTTGTGTCTGATCCATTTATTTTCCATTGTCAACCCAAAACACAAATATTAAATATGAATGTGAACACAAATGATAACTCAATTCACTGTCATTGGTCATGGTCACCTTCAGGCATGTACCTCTGCTATTCCATTTTTTTTTAATTTTCTGCATTTCATAGGCTGCTTTCATTATTAGCACATTTTTCTCTGTATGTCGGATCATAGTGCTTTCTTGTTCCTCTCTAATTAATGATAAATGGAGACCTCTCAAGTTAGATGAGACTCCTGCCTCCCTAACTGGAGTTTCTTAGGAGTATAGCAAAAACCGCTTAAGAATGACTCGAGTCAAACCTTGCTACTCCCATATAAGCAGTTTCCATTCAAACCCCCCATTTGAAGAGTAAGGATTGAGCACTAAAAAAAAGTAAATGTAGGTACTGAGAATTCCTGTATGACCCTCATCTCTAATCCACATCCCTCTCAAAAATGAACATTGACATTTTATGGCTTCCTTGTCTGTGCATGAGACTTCTACACCATGCCATCTGTCTTTCCCAATGCTCTACTGAATATTTGGTCTAATATATTGTATGATGAAGCAAAATAGAAAATAACGTACTCAATTTTTTTCCTATTTTCTCAAAACTATGTACGATGTGGTAATTTCTGACTGCCCATTCGTTCCCTCTCCTCATGGCTCCAGATTCTACTAAACACTTGCAAAATCTTCAGTGGAGGAATCTTCGGAATCTTCAGAATCTCCACTGAAGATTCTGCAAGCCTTTAGTAGAATTTGTTTTTCTTTTGGAAGGTGGCATAACTTTTCCTCTATTCCTGATTAATTCCTCGTGCATTTTCTCCACAAAGATTCATATATATGTTAATTTTCTCCACAAAGATCCATATACGTGTATTCACACATATATATAAACATACACACACATATACACACACATATATATACACACACATATATACACATGTATATGCACATACATATATACACATATACATCTATATATACACATATATACACAGATATATATATTTACACACATATATAATAGTTGTATATCTGTTATAATTAATATACCATATAGGACCTCTGAGCTTTTCAGAGATTTATAAAATGTGGTCAGAAAAATTCCAAGATGTGGGCCAATTCAAATTGTTCCCTGTAAGTTGCACAGCTTGCTTACTTTCCTTTGGTCTCTGCTTCTTATTCTTCA	MCH	0.952023	0.00272009	0.0452033
5-21458184-INS-2292	5	21458184	INS	2292	0.14	A	ATGTGCTCGTGGTTTATTCTGAGGGAGACATCTAATATTAAGTTATATGCAACTCTATTGTATAGATAGATGTATATATAATGGAATACTAAGCCATAAAAATAAACAAAATAATGGCATTCACAGCAACCTGGACAGAGTTGGAGACCGTTATTTTAAATGAAGTATTTCAGGAATGGAAAACTAAACATCGTATGTTCTTACTTATAAGTGGGAACTAAGCTATGAGGATGCAAAGGTATTAGCATGATAAAATGAACTCTGAGTATTCAGGGAGAAGGGTGGCAGAGAAGTGAGGGATAAAAAGATTACATACTGGGTACAGTGTACACTGCTCAGATGATTGGTATATCAAAATCTTAGAAATCACCACCAAACACCACCTGTTCCCTGAAACTATTGAGATTTTTTTTTTTAAAAAAGAAAGAACCATCAAATAAAAAATAAAAAAAAATAAGTTATTTTCTTAACGTGAATTGGATTGAAAAATCTAAACAGAGAAACGAGAAGAGATAGTAAAAATGCTTAGGGAATTAGCTAAATGACAAAATTTTAGGATTAATACCCACAGTTCACTAGCTGTGTTACCATAGGTAAGATTACTGAACTTTTCAGAGTCTCTTTTCTTTCTCATAAAGCAGTAACTATAAAGCCTACCAAATTTCTAGGTTGAAGTACTTTCACCAGGGCCACCCCTAATTCCCCCTCCTCCCAATGAATAGTGAACGTTAAATAACAAAATATTGTCTCCACAGTATCTTAATAAGGGACACAAGGTCATTGATTTTATCATTAATTTATAGTTAACTTCATTCAAAATGATTCCATTTTGAAAAAAATAAGATACTAACAGCTTAATAACTTTAATACTAAATATATAAGGCTTTGGCTTTAAACTGACATATCCTACACTGCTGTAATATATTGTCATGATTGAGTTATATATTATTACCTATAAGAGATAGAATATGGCTAGATAAAACATGTTTTTTTCTCCATCAATTTCAAGATTTTTCAGGATATGTAGAATTTAAGTATTTGGTAAATATTATAAAATATATGGCTAAATTTAAGTTTTAACTTTGTGTCTGATCCATTTATTTTCCATTGTCAACCCAAAACACAAATATTAAATATGAATGTGAACACAAATGATAACTCAATTCACTGTCATTGGTCATGGTCACCTTCAGGCATGTACCTCTGCTATTCCATTTTTTTTTAATTTTCTGCATTTCATAGGCTGCTTTCATTATTAGCACATTTTTCTCTGTATGTCGGATCATAGTGCTTTCTTGTTCCTCTCTAATTAATGATAAATGGAGACCTCTCAAGTTAGATGAGACTCCTGCCTCCCTAACTGGAGTTTCTTAGGAGTATAGCAAAAACCGCTTAAGAATGACTCGAGTCAAACCTTGCTACTCCCATATAAGCAGTTTCCATTCAAACCCCCCATTTGAAGAGTAAGGATTGAGCACTAAAAAAAAGTAAATGTAGGTACTGAGAATTCCTGTATGACCCTCATCTCTAATCCACATCCCTCTCAAAAATGAACATTGACATTTTATGGCTTCCTTGTCTGTGCATGAGACTTCTACACCATGCCATCTGTCTTTCCCAATGCTCTACTGAATATTTGGTCTAATATATTGTATGATGAAGCAAAATAGAAAATAACGTACTCAATTTTTTTCCTATTTTCTCAAAACTATGTACGATGTGGTAATTTCTGACTGCCCATTCGTTCCCTCTCCTCATGGCTCCAGATTCTACTAAACACTTGCAAAATCTTCAGTGGAGGAATCTTCGGAATCTTCAGAATCTCCACTGAAGATTCTGCAAGCCTTTAGTAGAATTTGTTTTTCTTTTGGAAGGTGGCATAACTTTTCCTCTATTCCTGATTAATTCCTCGTGCATTTTCTCCACAAAGATTCATATATATGTTAATTTTCTCCACAAAGATCCATATACGTGTATTCACACATATATATAAACATACACACACATATACACACACATATATATACACACACATATATACACATGTATATGCACATACATATATACACATATACATCTATATATACACATATATACACAGATATATATATTTACACACATATATAATAGTTGTATATCTGTTATAATTAATATACCATATAGGACCTCTGAGCTTTTCAGAGATTTATAAAATGTGGTCAGAAAAATTCCAAGATGTGGGCCAATTCAAATTGTTCCCTGTAAGTTGCACAGCTTGCTTACTTTCCTTTGGTCTCTGCTTCTTATTCTTCA	CALC_AVG_DIASTOLIC_BP	0.954937	0.00264932	0.0468779
5-21458184-INS-2292	5	21458184	INS	2292	0.14	A	ATGTGCTCGTGGTTTATTCTGAGGGAGACATCTAATATTAAGTTATATGCAACTCTATTGTATAGATAGATGTATATATAATGGAATACTAAGCCATAAAAATAAACAAAATAATGGCATTCACAGCAACCTGGACAGAGTTGGAGACCGTTATTTTAAATGAAGTATTTCAGGAATGGAAAACTAAACATCGTATGTTCTTACTTATAAGTGGGAACTAAGCTATGAGGATGCAAAGGTATTAGCATGATAAAATGAACTCTGAGTATTCAGGGAGAAGGGTGGCAGAGAAGTGAGGGATAAAAAGATTACATACTGGGTACAGTGTACACTGCTCAGATGATTGGTATATCAAAATCTTAGAAATCACCACCAAACACCACCTGTTCCCTGAAACTATTGAGATTTTTTTTTTTAAAAAAGAAAGAACCATCAAATAAAAAATAAAAAAAAATAAGTTATTTTCTTAACGTGAATTGGATTGAAAAATCTAAACAGAGAAACGAGAAGAGATAGTAAAAATGCTTAGGGAATTAGCTAAATGACAAAATTTTAGGATTAATACCCACAGTTCACTAGCTGTGTTACCATAGGTAAGATTACTGAACTTTTCAGAGTCTCTTTTCTTTCTCATAAAGCAGTAACTATAAAGCCTACCAAATTTCTAGGTTGAAGTACTTTCACCAGGGCCACCCCTAATTCCCCCTCCTCCCAATGAATAGTGAACGTTAAATAACAAAATATTGTCTCCACAGTATCTTAATAAGGGACACAAGGTCATTGATTTTATCATTAATTTATAGTTAACTTCATTCAAAATGATTCCATTTTGAAAAAAATAAGATACTAACAGCTTAATAACTTTAATACTAAATATATAAGGCTTTGGCTTTAAACTGACATATCCTACACTGCTGTAATATATTGTCATGATTGAGTTATATATTATTACCTATAAGAGATAGAATATGGCTAGATAAAACATGTTTTTTTCTCCATCAATTTCAAGATTTTTCAGGATATGTAGAATTTAAGTATTTGGTAAATATTATAAAATATATGGCTAAATTTAAGTTTTAACTTTGTGTCTGATCCATTTATTTTCCATTGTCAACCCAAAACACAAATATTAAATATGAATGTGAACACAAATGATAACTCAATTCACTGTCATTGGTCATGGTCACCTTCAGGCATGTACCTCTGCTATTCCATTTTTTTTTAATTTTCTGCATTTCATAGGCTGCTTTCATTATTAGCACATTTTTCTCTGTATGTCGGATCATAGTGCTTTCTTGTTCCTCTCTAATTAATGATAAATGGAGACCTCTCAAGTTAGATGAGACTCCTGCCTCCCTAACTGGAGTTTCTTAGGAGTATAGCAAAAACCGCTTAAGAATGACTCGAGTCAAACCTTGCTACTCCCATATAAGCAGTTTCCATTCAAACCCCCCATTTGAAGAGTAAGGATTGAGCACTAAAAAAAAGTAAATGTAGGTACTGAGAATTCCTGTATGACCCTCATCTCTAATCCACATCCCTCTCAAAAATGAACATTGACATTTTATGGCTTCCTTGTCTGTGCATGAGACTTCTACACCATGCCATCTGTCTTTCCCAATGCTCTACTGAATATTTGGTCTAATATATTGTATGATGAAGCAAAATAGAAAATAACGTACTCAATTTTTTTCCTATTTTCTCAAAACTATGTACGATGTGGTAATTTCTGACTGCCCATTCGTTCCCTCTCCTCATGGCTCCAGATTCTACTAAACACTTGCAAAATCTTCAGTGGAGGAATCTTCGGAATCTTCAGAATCTCCACTGAAGATTCTGCAAGCCTTTAGTAGAATTTGTTTTTCTTTTGGAAGGTGGCATAACTTTTCCTCTATTCCTGATTAATTCCTCGTGCATTTTCTCCACAAAGATTCATATATATGTTAATTTTCTCCACAAAGATCCATATACGTGTATTCACACATATATATAAACATACACACACATATACACACACATATATATACACACACATATATACACATGTATATGCACATACATATATACACATATACATCTATATATACACATATATACACAGATATATATATTTACACACATATATAATAGTTGTATATCTGTTATAATTAATATACCATATAGGACCTCTGAGCTTTTCAGAGATTTATAAAATGTGGTCAGAAAAATTCCAAGATGTGGGCCAATTCAAATTGTTCCCTGTAAGTTGCACAGCTTGCTTACTTTCCTTTGGTCTCTGCTTCTTATTCTTCA	HDL	0.958408	0.00216066	0.0414252
5-70289222-COMPLEX-225	5	70289222	COMPLEX	225	0.01	TTATATATATATTCATATAATATATTATATGTATATAATACATATATTATATGTATATAATACATATATTATATGTATATAATACATATATTATATGTATATAATACATATATTAGATGTATATAATACATATATTAGATGTATATAATACATATATTAGATGTATATAATACATATATTAGATGTATATAATACATCTAATATATTAGATGTATATAATACATC	GTATATATATATTCATATAATATATTATATGTATATAATACATATATGTATATAATACATATATTATATGTATATAATACATATATTATATGTATATAATACATATATTATATGTATATAATACATATATTATATGTATATAATACATATATTATATGTATATAATACATATATTAGATGTATATAATACATATATTAGATGTATATAATACATATATTAGATGTATATAATACATCTAATATATTAGATGTATATAATACATCTAATATATTAGATGTATATAATACATA	TSH	0.0104732	0.397739	0.15524
5-70289222-COMPLEX-225	5	70289222	COMPLEX	225	0.01	TTATATATATATTCATATAATATATTATATGTATATAATACATATATTATATGTATATAATACATATATTATATGTATATAATACATATATTATATGTATATAATACATATATTAGATGTATATAATACATATATTAGATGTATATAATACATATATTAGATGTATATAATACATATATTAGATGTATATAATACATCTAATATATTAGATGTATATAATACATC	GTATATATATATTCATATAATATATTATATGTATATAATACATATATGTATATAATACATATATTATATGTATATAATACATATATTATATGTATATAATACATATATTATATGTATATAATACATATATTATATGTATATAATACATATATTATATGTATATAATACATATATTAGATGTATATAATACATATATTAGATGTATATAATACATATATTAGATGTATATAATACATCTAATATATTAGATGTATATAATACATCTAATATATTAGATGTATATAATACATA	BASO_N	0.0134844	0.29645	0.119871
5-70289222-COMPLEX-225	5	70289222	COMPLEX	225	0.01	TTATATATATATTCATATAATATATTATATGTATATAATACATATATTATATGTATATAATACATATATTATATGTATATAATACATATATTATATGTATATAATACATATATTAGATGTATATAATACATATATTAGATGTATATAATACATATATTAGATGTATATAATACATATATTAGATGTATATAATACATCTAATATATTAGATGTATATAATACATC	GTATATATATATTCATATAATATATTATATGTATATAATACATATATGTATATAATACATATATTATATGTATATAATACATATATTATATGTATATAATACATATATTATATGTATATAATACATATATTATATGTATATAATACATATATTATATGTATATAATACATATATTAGATGTATATAATACATATATTAGATGTATATAATACATATATTAGATGTATATAATACATCTAATATATTAGATGTATATAATACATCTAATATATTAGATGTATATAATACATA	PLATELET	0.0722131	0.271445	0.15091
5-70289222-COMPLEX-225	5	70289222	COMPLEX	225	0.01	TTATATATATATTCATATAATATATTATATGTATATAATACATATATTATATGTATATAATACATATATTATATGTATATAATACATATATTATATGTATATAATACATATATTAGATGTATATAATACATATATTAGATGTATATAATACATATATTAGATGTATATAATACATATATTAGATGTATATAATACATCTAATATATTAGATGTATATAATACATC	GTATATATATATTCATATAATATATTATATGTATATAATACATATATGTATATAATACATATATTATATGTATATAATACATATATTATATGTATATAATACATATATTATATGTATATAATACATATATTATATGTATATAATACATATATTATATGTATATAATACATATATTAGATGTATATAATACATATATTAGATGTATATAATACATATATTAGATGTATATAATACATCTAATATATTAGATGTATATAATACATCTAATATATTAGATGTATATAATACATA	LDL	0.145125	0.219665	0.150709
5-70289222-COMPLEX-225	5	70289222	COMPLEX	225	0.01	TTATATATATATTCATATAATATATTATATGTATATAATACATATATTATATGTATATAATACATATATTATATGTATATAATACATATATTATATGTATATAATACATATATTAGATGTATATAATACATATATTAGATGTATATAATACATATATTAGATGTATATAATACATATATTAGATGTATATAATACATCTAATATATTAGATGTATATAATACATC	GTATATATATATTCATATAATATATTATATGTATATAATACATATATGTATATAATACATATATTATATGTATATAATACATATATTATATGTATATAATACATATATTATATGTATATAATACATATATTATATGTATATAATACATATATTATATGTATATAATACATATATTAGATGTATATAATACATATATTAGATGTATATAATACATATATTAGATGTATATAATACATCTAATATATTAGATGTATATAATACATCTAATATATTAGATGTATATAATACATA	CALC_WAIST_TO_HIP_RATIO	0.168065	-0.156439	0.113449
5-70289222-COMPLEX-225	5	70289222	COMPLEX	225	0.01	TTATATATATATTCATATAATATATTATATGTATATAATACATATATTATATGTATATAATACATATATTATATGTATATAATACATATATTATATGTATATAATACATATATTAGATGTATATAATACATATATTAGATGTATATAATACATATATTAGATGTATATAATACATATATTAGATGTATATAATACATCTAATATATTAGATGTATATAATACATC	GTATATATATATTCATATAATATATTATATGTATATAATACATATATGTATATAATACATATATTATATGTATATAATACATATATTATATGTATATAATACATATATTATATGTATATAATACATATATTATATGTATATAATACATATATTATATGTATATAATACATATATTAGATGTATATAATACATATATTAGATGTATATAATACATATATTAGATGTATATAATACATCTAATATATTAGATGTATATAATACATCTAATATATTAGATGTATATAATACATA	T4	0.226994	-0.185098	0.153164
5-70289222-COMPLEX-225	5	70289222	COMPLEX	225	0.01	TTATATATATATTCATATAATATATTATATGTATATAATACATATATTATATGTATATAATACATATATTATATGTATATAATACATATATTATATGTATATAATACATATATTAGATGTATATAATACATATATTAGATGTATATAATACATATATTAGATGTATATAATACATATATTAGATGTATATAATACATCTAATATATTAGATGTATATAATACATC	GTATATATATATTCATATAATATATTATATGTATATAATACATATATGTATATAATACATATATTATATGTATATAATACATATATTATATGTATATAATACATATATTATATGTATATAATACATATATTATATGTATATAATACATATATTATATGTATATAATACATATATTAGATGTATATAATACATATATTAGATGTATATAATACATATATTAGATGTATATAATACATCTAATATATTAGATGTATATAATACATCTAATATATTAGATGTATATAATACATA	WBC	0.231286	0.182479	0.152394
5-70289222-COMPLEX-225	5	70289222	COMPLEX	225	0.01	TTATATATATATTCATATAATATATTATATGTATATAATACATATATTATATGTATATAATACATATATTATATGTATATAATACATATATTATATGTATATAATACATATATTAGATGTATATAATACATATATTAGATGTATATAATACATATATTAGATGTATATAATACATATATTAGATGTATATAATACATCTAATATATTAGATGTATATAATACATC	GTATATATATATTCATATAATATATTATATGTATATAATACATATATGTATATAATACATATATTATATGTATATAATACATATATTATATGTATATAATACATATATTATATGTATATAATACATATATTATATGTATATAATACATATATTATATGTATATAATACATATATTAGATGTATATAATACATATATTAGATGTATATAATACATATATTAGATGTATATAATACATCTAATATATTAGATGTATATAATACATCTAATATATTAGATGTATATAATACATA	CREATININE	0.26701	0.138263	0.124531
5-70289222-COMPLEX-225	5	70289222	COMPLEX	225	0.01	TTATATATATATTCATATAATATATTATATGTATATAATACATATATTATATGTATATAATACATATATTATATGTATATAATACATATATTATATGTATATAATACATATATTAGATGTATATAATACATATATTAGATGTATATAATACATATATTAGATGTATATAATACATATATTAGATGTATATAATACATCTAATATATTAGATGTATATAATACATC	GTATATATATATTCATATAATATATTATATGTATATAATACATATATGTATATAATACATATATTATATGTATATAATACATATATTATATGTATATAATACATATATTATATGTATATAATACATATATTATATGTATATAATACATATATTATATGTATATAATACATATATTAGATGTATATAATACATATATTAGATGTATATAATACATATATTAGATGTATATAATACATCTAATATATTAGATGTATATAATACATCTAATATATTAGATGTATATAATACATA	TC	0.274486	0.157041	0.143669
5-70289222-COMPLEX-225	5	70289222	COMPLEX	225	0.01	TTATATATATATTCATATAATATATTATATGTATATAATACATATATTATATGTATATAATACATATATTATATGTATATAATACATATATTATATGTATATAATACATATATTAGATGTATATAATACATATATTAGATGTATATAATACATATATTAGATGTATATAATACATATATTAGATGTATATAATACATCTAATATATTAGATGTATATAATACATC	GTATATATATATTCATATAATATATTATATGTATATAATACATATATGTATATAATACATATATTATATGTATATAATACATATATTATATGTATATAATACATATATTATATGTATATAATACATATATTATATGTATATAATACATATATTATATGTATATAATACATATATTAGATGTATATAATACATATATTAGATGTATATAATACATATATTAGATGTATATAATACATCTAATATATTAGATGTATATAATACATCTAATATATTAGATGTATATAATACATA	URIC_ACID	0.345571	0.122563	0.12991
5-70289222-COMPLEX-225	5	70289222	COMPLEX	225	0.01	TTATATATATATTCATATAATATATTATATGTATATAATACATATATTATATGTATATAATACATATATTATATGTATATAATACATATATTATATGTATATAATACATATATTAGATGTATATAATACATATATTAGATGTATATAATACATATATTAGATGTATATAATACATATATTAGATGTATATAATACATCTAATATATTAGATGTATATAATACATC	GTATATATATATTCATATAATATATTATATGTATATAATACATATATGTATATAATACATATATTATATGTATATAATACATATATTATATGTATATAATACATATATTATATGTATATAATACATATATTATATGTATATAATACATATATTATATGTATATAATACATATATTAGATGTATATAATACATATATTAGATGTATATAATACATATATTAGATGTATATAATACATCTAATATATTAGATGTATATAATACATCTAATATATTAGATGTATATAATACATA	GLUCOSE	0.346641	0.143293	0.152221
5-70289222-COMPLEX-225	5	70289222	COMPLEX	225	0.01	TTATATATATATTCATATAATATATTATATGTATATAATACATATATTATATGTATATAATACATATATTATATGTATATAATACATATATTATATGTATATAATACATATATTAGATGTATATAATACATATATTAGATGTATATAATACATATATTAGATGTATATAATACATATATTAGATGTATATAATACATCTAATATATTAGATGTATATAATACATC	GTATATATATATTCATATAATATATTATATGTATATAATACATATATGTATATAATACATATATTATATGTATATAATACATATATTATATGTATATAATACATATATTATATGTATATAATACATATATTATATGTATATAATACATATATTATATGTATATAATACATATATTAGATGTATATAATACATATATTAGATGTATATAATACATATATTAGATGTATATAATACATCTAATATATTAGATGTATATAATACATCTAATATATTAGATGTATATAATACATA	MENSTRUATION_ONSET_AGE	0.370436	0.172642	0.192678
5-70289222-COMPLEX-225	5	70289222	COMPLEX	225	0.01	TTATATATATATTCATATAATATATTATATGTATATAATACATATATTATATGTATATAATACATATATTATATGTATATAATACATATATTATATGTATATAATACATATATTAGATGTATATAATACATATATTAGATGTATATAATACATATATTAGATGTATATAATACATATATTAGATGTATATAATACATCTAATATATTAGATGTATATAATACATC	GTATATATATATTCATATAATATATTATATGTATATAATACATATATGTATATAATACATATATTATATGTATATAATACATATATTATATGTATATAATACATATATTATATGTATATAATACATATATTATATGTATATAATACATATATTATATGTATATAATACATATATTAGATGTATATAATACATATATTAGATGTATATAATACATATATTAGATGTATATAATACATCTAATATATTAGATGTATATAATACATCTAATATATTAGATGTATATAATACATA	CALC_AVG_HEIGHT_CM	0.388777	-0.0895829	0.103922
5-70289222-COMPLEX-225	5	70289222	COMPLEX	225	0.01	TTATATATATATTCATATAATATATTATATGTATATAATACATATATTATATGTATATAATACATATATTATATGTATATAATACATATATTATATGTATATAATACATATATTAGATGTATATAATACATATATTAGATGTATATAATACATATATTAGATGTATATAATACATATATTAGATGTATATAATACATCTAATATATTAGATGTATATAATACATC	GTATATATATATTCATATAATATATTATATGTATATAATACATATATGTATATAATACATATATTATATGTATATAATACATATATTATATGTATATAATACATATATTATATGTATATAATACATATATTATATGTATATAATACATATATTATATGTATATAATACATATATTAGATGTATATAATACATATATTAGATGTATATAATACATATATTAGATGTATATAATACATCTAATATATTAGATGTATATAATACATCTAATATATTAGATGTATATAATACATA	POTASSIUM	0.399908	0.133594	0.158671
5-70289222-COMPLEX-225	5	70289222	COMPLEX	225	0.01	TTATATATATATTCATATAATATATTATATGTATATAATACATATATTATATGTATATAATACATATATTATATGTATATAATACATATATTATATGTATATAATACATATATTAGATGTATATAATACATATATTAGATGTATATAATACATATATTAGATGTATATAATACATATATTAGATGTATATAATACATCTAATATATTAGATGTATATAATACATC	GTATATATATATTCATATAATATATTATATGTATATAATACATATATGTATATAATACATATATTATATGTATATAATACATATATTATATGTATATAATACATATATTATATGTATATAATACATATATTATATGTATATAATACATATATTATATGTATATAATACATATATTAGATGTATATAATACATATATTAGATGTATATAATACATATATTAGATGTATATAATACATCTAATATATTAGATGTATATAATACATCTAATATATTAGATGTATATAATACATA	LYMPHO_N	0.447619	0.11699	0.154025
5-70289222-COMPLEX-225	5	70289222	COMPLEX	225	0.01	TTATATATATATTCATATAATATATTATATGTATATAATACATATATTATATGTATATAATACATATATTATATGTATATAATACATATATTATATGTATATAATACATATATTAGATGTATATAATACATATATTAGATGTATATAATACATATATTAGATGTATATAATACATATATTAGATGTATATAATACATCTAATATATTAGATGTATATAATACATC	GTATATATATATTCATATAATATATTATATGTATATAATACATATATGTATATAATACATATATTATATGTATATAATACATATATTATATGTATATAATACATATATTATATGTATATAATACATATATTATATGTATATAATACATATATTATATGTATATAATACATATATTAGATGTATATAATACATATATTAGATGTATATAATACATATATTAGATGTATATAATACATCTAATATATTAGATGTATATAATACATCTAATATATTAGATGTATATAATACATA	RES_MEASURED_FEV1_FVC	0.485079	-0.116305	0.166553
5-70289222-COMPLEX-225	5	70289222	COMPLEX	225	0.01	TTATATATATATTCATATAATATATTATATGTATATAATACATATATTATATGTATATAATACATATATTATATGTATATAATACATATATTATATGTATATAATACATATATTAGATGTATATAATACATATATTAGATGTATATAATACATATATTAGATGTATATAATACATATATTAGATGTATATAATACATCTAATATATTAGATGTATATAATACATC	GTATATATATATTCATATAATATATTATATGTATATAATACATATATGTATATAATACATATATTATATGTATATAATACATATATTATATGTATATAATACATATATTATATGTATATAATACATATATTATATGTATATAATACATATATTATATGTATATAATACATATATTAGATGTATATAATACATATATTAGATGTATATAATACATATATTAGATGTATATAATACATCTAATATATTAGATGTATATAATACATCTAATATATTAGATGTATATAATACATA	MCH	0.510882	0.0994306	0.151206
5-70289222-COMPLEX-225	5	70289222	COMPLEX	225	0.01	TTATATATATATTCATATAATATATTATATGTATATAATACATATATTATATGTATATAATACATATATTATATGTATATAATACATATATTATATGTATATAATACATATATTAGATGTATATAATACATATATTAGATGTATATAATACATATATTAGATGTATATAATACATATATTAGATGTATATAATACATCTAATATATTAGATGTATATAATACATC	GTATATATATATTCATATAATATATTATATGTATATAATACATATATGTATATAATACATATATTATATGTATATAATACATATATTATATGTATATAATACATATATTATATGTATATAATACATATATTATATGTATATAATACATATATTATATGTATATAATACATATATTAGATGTATATAATACATATATTAGATGTATATAATACATATATTAGATGTATATAATACATCTAATATATTAGATGTATATAATACATCTAATATATTAGATGTATATAATACATA	GGT	0.516189	0.0897425	0.138206
5-70289222-COMPLEX-225	5	70289222	COMPLEX	225	0.01	TTATATATATATTCATATAATATATTATATGTATATAATACATATATTATATGTATATAATACATATATTATATGTATATAATACATATATTATATGTATATAATACATATATTAGATGTATATAATACATATATTAGATGTATATAATACATATATTAGATGTATATAATACATATATTAGATGTATATAATACATCTAATATATTAGATGTATATAATACATC	GTATATATATATTCATATAATATATTATATGTATATAATACATATATGTATATAATACATATATTATATGTATATAATACATATATTATATGTATATAATACATATATTATATGTATATAATACATATATTATATGTATATAATACATATATTATATGTATATAATACATATATTAGATGTATATAATACATATATTAGATGTATATAATACATATATTAGATGTATATAATACATCTAATATATTAGATGTATATAATACATCTAATATATTAGATGTATATAATACATA	NEUTRO_N	0.545939	0.0953018	0.157793
5-70289222-COMPLEX-225	5	70289222	COMPLEX	225	0.01	TTATATATATATTCATATAATATATTATATGTATATAATACATATATTATATGTATATAATACATATATTATATGTATATAATACATATATTATATGTATATAATACATATATTAGATGTATATAATACATATATTAGATGTATATAATACATATATTAGATGTATATAATACATATATTAGATGTATATAATACATCTAATATATTAGATGTATATAATACATC	GTATATATATATTCATATAATATATTATATGTATATAATACATATATGTATATAATACATATATTATATGTATATAATACATATATTATATGTATATAATACATATATTATATGTATATAATACATATATTATATGTATATAATACATATATTATATGTATATAATACATATATTAGATGTATATAATACATATATTAGATGTATATAATACATATATTAGATGTATATAATACATCTAATATATTAGATGTATATAATACATCTAATATATTAGATGTATATAATACATA	CHLORIDE	0.555538	-0.0900355	0.152712
5-70289222-COMPLEX-225	5	70289222	COMPLEX	225	0.01	TTATATATATATTCATATAATATATTATATGTATATAATACATATATTATATGTATATAATACATATATTATATGTATATAATACATATATTATATGTATATAATACATATATTAGATGTATATAATACATATATTAGATGTATATAATACATATATTAGATGTATATAATACATATATTAGATGTATATAATACATCTAATATATTAGATGTATATAATACATC	GTATATATATATTCATATAATATATTATATGTATATAATACATATATGTATATAATACATATATTATATGTATATAATACATATATTATATGTATATAATACATATATTATATGTATATAATACATATATTATATGTATATAATACATATATTATATGTATATAATACATATATTAGATGTATATAATACATATATTAGATGTATATAATACATATATTAGATGTATATAATACATCTAATATATTAGATGTATATAATACATCTAATATATTAGATGTATATAATACATA	BMI_SCORE	0.56802	0.0835918	0.14638
5-70289222-COMPLEX-225	5	70289222	COMPLEX	225	0.01	TTATATATATATTCATATAATATATTATATGTATATAATACATATATTATATGTATATAATACATATATTATATGTATATAATACATATATTATATGTATATAATACATATATTAGATGTATATAATACATATATTAGATGTATATAATACATATATTAGATGTATATAATACATATATTAGATGTATATAATACATCTAATATATTAGATGTATATAATACATC	GTATATATATATTCATATAATATATTATATGTATATAATACATATATGTATATAATACATATATTATATGTATATAATACATATATTATATGTATATAATACATATATTATATGTATATAATACATATATTATATGTATATAATACATATATTATATGTATATAATACATATATTAGATGTATATAATACATATATTAGATGTATATAATACATATATTAGATGTATATAATACATCTAATATATTAGATGTATATAATACATCTAATATATTAGATGTATATAATACATA	HDL	0.574446	0.0793805	0.141346
5-70289222-COMPLEX-225	5	70289222	COMPLEX	225	0.01	TTATATATATATTCATATAATATATTATATGTATATAATACATATATTATATGTATATAATACATATATTATATGTATATAATACATATATTATATGTATATAATACATATATTAGATGTATATAATACATATATTAGATGTATATAATACATATATTAGATGTATATAATACATATATTAGATGTATATAATACATCTAATATATTAGATGTATATAATACATC	GTATATATATATTCATATAATATATTATATGTATATAATACATATATGTATATAATACATATATTATATGTATATAATACATATATTATATGTATATAATACATATATTATATGTATATAATACATATATTATATGTATATAATACATATATTATATGTATATAATACATATATTAGATGTATATAATACATATATTAGATGTATATAATACATATATTAGATGTATATAATACATCTAATATATTAGATGTATATAATACATCTAATATATTAGATGTATATAATACATA	HBA1C	0.606654	-0.0748578	0.145373
5-70289222-COMPLEX-225	5	70289222	COMPLEX	225	0.01	TTATATATATATTCATATAATATATTATATGTATATAATACATATATTATATGTATATAATACATATATTATATGTATATAATACATATATTATATGTATATAATACATATATTAGATGTATATAATACATATATTAGATGTATATAATACATATATTAGATGTATATAATACATATATTAGATGTATATAATACATCTAATATATTAGATGTATATAATACATC	GTATATATATATTCATATAATATATTATATGTATATAATACATATATGTATATAATACATATATTATATGTATATAATACATATATTATATGTATATAATACATATATTATATGTATATAATACATATATTATATGTATATAATACATATATTATATGTATATAATACATATATTAGATGTATATAATACATATATTAGATGTATATAATACATATATTAGATGTATATAATACATCTAATATATTAGATGTATATAATACATCTAATATATTAGATGTATATAATACATA	EOSINO_N	0.613291	0.0760586	0.150472
5-70289222-COMPLEX-225	5	70289222	COMPLEX	225	0.01	TTATATATATATTCATATAATATATTATATGTATATAATACATATATTATATGTATATAATACATATATTATATGTATATAATACATATATTATATGTATATAATACATATATTAGATGTATATAATACATATATTAGATGTATATAATACATATATTAGATGTATATAATACATATATTAGATGTATATAATACATCTAATATATTAGATGTATATAATACATC	GTATATATATATTCATATAATATATTATATGTATATAATACATATATGTATATAATACATATATTATATGTATATAATACATATATTATATGTATATAATACATATATTATATGTATATAATACATATATTATATGTATATAATACATATATTATATGTATATAATACATATATTAGATGTATATAATACATATATTAGATGTATATAATACATATATTAGATGTATATAATACATCTAATATATTAGATGTATATAATACATCTAATATATTAGATGTATATAATACATA	MCV	0.639609	0.0702269	0.149956
5-70289222-COMPLEX-225	5	70289222	COMPLEX	225	0.01	TTATATATATATTCATATAATATATTATATGTATATAATACATATATTATATGTATATAATACATATATTATATGTATATAATACATATATTATATGTATATAATACATATATTAGATGTATATAATACATATATTAGATGTATATAATACATATATTAGATGTATATAATACATATATTAGATGTATATAATACATCTAATATATTAGATGTATATAATACATC	GTATATATATATTCATATAATATATTATATGTATATAATACATATATGTATATAATACATATATTATATGTATATAATACATATATTATATGTATATAATACATATATTATATGTATATAATACATATATTATATGTATATAATACATATATTATATGTATATAATACATATATTAGATGTATATAATACATATATTAGATGTATATAATACATATATTAGATGTATATAATACATCTAATATATTAGATGTATATAATACATCTAATATATTAGATGTATATAATACATA	RBC	0.649753	-0.0592236	0.130399
5-70289222-COMPLEX-225	5	70289222	COMPLEX	225	0.01	TTATATATATATTCATATAATATATTATATGTATATAATACATATATTATATGTATATAATACATATATTATATGTATATAATACATATATTATATGTATATAATACATATATTAGATGTATATAATACATATATTAGATGTATATAATACATATATTAGATGTATATAATACATATATTAGATGTATATAATACATCTAATATATTAGATGTATATAATACATC	GTATATATATATTCATATAATATATTATATGTATATAATACATATATGTATATAATACATATATTATATGTATATAATACATATATTATATGTATATAATACATATATTATATGTATATAATACATATATTATATGTATATAATACATATATTATATGTATATAATACATATATTAGATGTATATAATACATATATTAGATGTATATAATACATATATTAGATGTATATAATACATCTAATATATTAGATGTATATAATACATCTAATATATTAGATGTATATAATACATA	HGB	0.692729	-0.047101	0.119179
5-70289222-COMPLEX-225	5	70289222	COMPLEX	225	0.01	TTATATATATATTCATATAATATATTATATGTATATAATACATATATTATATGTATATAATACATATATTATATGTATATAATACATATATTATATGTATATAATACATATATTAGATGTATATAATACATATATTAGATGTATATAATACATATATTAGATGTATATAATACATATATTAGATGTATATAATACATCTAATATATTAGATGTATATAATACATC	GTATATATATATTCATATAATATATTATATGTATATAATACATATATGTATATAATACATATATTATATGTATATAATACATATATTATATGTATATAATACATATATTATATGTATATAATACATATATTATATGTATATAATACATATATTATATGTATATAATACATATATTAGATGTATATAATACATATATTAGATGTATATAATACATATATTAGATGTATATAATACATCTAATATATTAGATGTATATAATACATCTAATATATTAGATGTATATAATACATA	TRIG	0.718458	-0.0549754	0.152469
5-70289222-COMPLEX-225	5	70289222	COMPLEX	225	0.01	TTATATATATATTCATATAATATATTATATGTATATAATACATATATTATATGTATATAATACATATATTATATGTATATAATACATATATTATATGTATATAATACATATATTAGATGTATATAATACATATATTAGATGTATATAATACATATATTAGATGTATATAATACATATATTAGATGTATATAATACATCTAATATATTAGATGTATATAATACATC	GTATATATATATTCATATAATATATTATATGTATATAATACATATATGTATATAATACATATATTATATGTATATAATACATATATTATATGTATATAATACATATATTATATGTATATAATACATATATTATATGTATATAATACATATATTATATGTATATAATACATATATTAGATGTATATAATACATATATTAGATGTATATAATACATATATTAGATGTATATAATACATCTAATATATTAGATGTATATAATACATCTAATATATTAGATGTATATAATACATA	CALC_AVG_DIASTOLIC_BP	0.731274	0.0527752	0.153648
5-70289222-COMPLEX-225	5	70289222	COMPLEX	225	0.01	TTATATATATATTCATATAATATATTATATGTATATAATACATATATTATATGTATATAATACATATATTATATGTATATAATACATATATTATATGTATATAATACATATATTAGATGTATATAATACATATATTAGATGTATATAATACATATATTAGATGTATATAATACATATATTAGATGTATATAATACATCTAATATATTAGATGTATATAATACATC	GTATATATATATTCATATAATATATTATATGTATATAATACATATATGTATATAATACATATATTATATGTATATAATACATATATTATATGTATATAATACATATATTATATGTATATAATACATATATTATATGTATATAATACATATATTATATGTATATAATACATATATTAGATGTATATAATACATATATTAGATGTATATAATACATATATTAGATGTATATAATACATCTAATATATTAGATGTATATAATACATCTAATATATTAGATGTATATAATACATA	RES_MEASURED_FVC	0.75592	-0.0376331	0.121049
5-70289222-COMPLEX-225	5	70289222	COMPLEX	225	0.01	TTATATATATATTCATATAATATATTATATGTATATAATACATATATTATATGTATATAATACATATATTATATGTATATAATACATATATTATATGTATATAATACATATATTAGATGTATATAATACATATATTAGATGTATATAATACATATATTAGATGTATATAATACATATATTAGATGTATATAATACATCTAATATATTAGATGTATATAATACATC	GTATATATATATTCATATAATATATTATATGTATATAATACATATATGTATATAATACATATATTATATGTATATAATACATATATTATATGTATATAATACATATATTATATGTATATAATACATATATTATATGTATATAATACATATATTATATGTATATAATACATATATTAGATGTATATAATACATATATTAGATGTATATAATACATATATTAGATGTATATAATACATCTAATATATTAGATGTATATAATACATCTAATATATTAGATGTATATAATACATA	HT	0.756503	-0.0382672	0.123395
5-70289222-COMPLEX-225	5	70289222	COMPLEX	225	0.01	TTATATATATATTCATATAATATATTATATGTATATAATACATATATTATATGTATATAATACATATATTATATGTATATAATACATATATTATATGTATATAATACATATATTAGATGTATATAATACATATATTAGATGTATATAATACATATATTAGATGTATATAATACATATATTAGATGTATATAATACATCTAATATATTAGATGTATATAATACATC	GTATATATATATTCATATAATATATTATATGTATATAATACATATATGTATATAATACATATATTATATGTATATAATACATATATTATATGTATATAATACATATATTATATGTATATAATACATATATTATATGTATATAATACATATATTATATGTATATAATACATATATTAGATGTATATAATACATATATTAGATGTATATAATACATATATTAGATGTATATAATACATCTAATATATTAGATGTATATAATACATCTAATATATTAGATGTATATAATACATA	RES_MEASURED_FEV1	0.766155	-0.0351708	0.118239
5-70289222-COMPLEX-225	5	70289222	COMPLEX	225	0.01	TTATATATATATTCATATAATATATTATATGTATATAATACATATATTATATGTATATAATACATATATTATATGTATATAATACATATATTATATGTATATAATACATATATTAGATGTATATAATACATATATTAGATGTATATAATACATATATTAGATGTATATAATACATATATTAGATGTATATAATACATCTAATATATTAGATGTATATAATACATC	GTATATATATATTCATATAATATATTATATGTATATAATACATATATGTATATAATACATATATTATATGTATATAATACATATATTATATGTATATAATACATATATTATATGTATATAATACATATATTATATGTATATAATACATATATTATATGTATATAATACATATATTAGATGTATATAATACATATATTAGATGTATATAATACATATATTAGATGTATATAATACATCTAATATATTAGATGTATATAATACATCTAATATATTAGATGTATATAATACATA	MONO_N	0.827932	0.0330835	0.152188
5-70289222-COMPLEX-225	5	70289222	COMPLEX	225	0.01	TTATATATATATTCATATAATATATTATATGTATATAATACATATATTATATGTATATAATACATATATTATATGTATATAATACATATATTATATGTATATAATACATATATTAGATGTATATAATACATATATTAGATGTATATAATACATATATTAGATGTATATAATACATATATTAGATGTATATAATACATCTAATATATTAGATGTATATAATACATC	GTATATATATATTCATATAATATATTATATGTATATAATACATATATGTATATAATACATATATTATATGTATATAATACATATATTATATGTATATAATACATATATTATATGTATATAATACATATATTATATGTATATAATACATATATTATATGTATATAATACATATATTAGATGTATATAATACATATATTAGATGTATATAATACATATATTAGATGTATATAATACATCTAATATATTAGATGTATATAATACATCTAATATATTAGATGTATATAATACATA	RES_PQ_INTERVAL	0.833367	-0.0504315	0.239638
5-70289222-COMPLEX-225	5	70289222	COMPLEX	225	0.01	TTATATATATATTCATATAATATATTATATGTATATAATACATATATTATATGTATATAATACATATATTATATGTATATAATACATATATTATATGTATATAATACATATATTAGATGTATATAATACATATATTAGATGTATATAATACATATATTAGATGTATATAATACATATATTAGATGTATATAATACATCTAATATATTAGATGTATATAATACATC	GTATATATATATTCATATAATATATTATATGTATATAATACATATATGTATATAATACATATATTATATGTATATAATACATATATTATATGTATATAATACATATATTATATGTATATAATACATATATTATATGTATATAATACATATATTATATGTATATAATACATATATTAGATGTATATAATACATATATTAGATGTATATAATACATATATTAGATGTATATAATACATCTAATATATTAGATGTATATAATACATCTAATATATTAGATGTATATAATACATA	CALC_AVG_SYSTOLIC_BP	0.838486	0.0283437	0.139038
5-70289222-COMPLEX-225	5	70289222	COMPLEX	225	0.01	TTATATATATATTCATATAATATATTATATGTATATAATACATATATTATATGTATATAATACATATATTATATGTATATAATACATATATTATATGTATATAATACATATATTAGATGTATATAATACATATATTAGATGTATATAATACATATATTAGATGTATATAATACATATATTAGATGTATATAATACATCTAATATATTAGATGTATATAATACATC	GTATATATATATTCATATAATATATTATATGTATATAATACATATATGTATATAATACATATATTATATGTATATAATACATATATTATATGTATATAATACATATATTATATGTATATAATACATATATTATATGTATATAATACATATATTATATGTATATAATACATATATTAGATGTATATAATACATATATTAGATGTATATAATACATATATTAGATGTATATAATACATCTAATATATTAGATGTATATAATACATCTAATATATTAGATGTATATAATACATA	AST	0.841323	0.0244049	0.121887
5-70289222-COMPLEX-225	5	70289222	COMPLEX	225	0.01	TTATATATATATTCATATAATATATTATATGTATATAATACATATATTATATGTATATAATACATATATTATATGTATATAATACATATATTATATGTATATAATACATATATTAGATGTATATAATACATATATTAGATGTATATAATACATATATTAGATGTATATAATACATATATTAGATGTATATAATACATCTAATATATTAGATGTATATAATACATC	GTATATATATATTCATATAATATATTATATGTATATAATACATATATGTATATAATACATATATTATATGTATATAATACATATATTATATGTATATAATACATATATTATATGTATATAATACATATATTATATGTATATAATACATATATTATATGTATATAATACATATATTAGATGTATATAATACATATATTAGATGTATATAATACATATATTAGATGTATATAATACATCTAATATATTAGATGTATATAATACATCTAATATATTAGATGTATATAATACATA	SODIUM	0.849664	-0.0282811	0.149186
5-70289222-COMPLEX-225	5	70289222	COMPLEX	225	0.01	TTATATATATATTCATATAATATATTATATGTATATAATACATATATTATATGTATATAATACATATATTATATGTATATAATACATATATTATATGTATATAATACATATATTAGATGTATATAATACATATATTAGATGTATATAATACATATATTAGATGTATATAATACATATATTAGATGTATATAATACATCTAATATATTAGATGTATATAATACATC	GTATATATATATTCATATAATATATTATATGTATATAATACATATATGTATATAATACATATATTATATGTATATAATACATATATTATATGTATATAATACATATATTATATGTATATAATACATATATTATATGTATATAATACATATATTATATGTATATAATACATATATTAGATGTATATAATACATATATTAGATGTATATAATACATATATTAGATGTATATAATACATCTAATATATTAGATGTATATAATACATCTAATATATTAGATGTATATAATACATA	ALBUMIN	0.868376	-0.0246824	0.148921
5-70289222-COMPLEX-225	5	70289222	COMPLEX	225	0.01	TTATATATATATTCATATAATATATTATATGTATATAATACATATATTATATGTATATAATACATATATTATATGTATATAATACATATATTATATGTATATAATACATATATTAGATGTATATAATACATATATTAGATGTATATAATACATATATTAGATGTATATAATACATATATTAGATGTATATAATACATCTAATATATTAGATGTATATAATACATC	GTATATATATATTCATATAATATATTATATGTATATAATACATATATGTATATAATACATATATTATATGTATATAATACATATATTATATGTATATAATACATATATTATATGTATATAATACATATATTATATGTATATAATACATATATTATATGTATATAATACATATATTAGATGTATATAATACATATATTAGATGTATATAATACATATATTAGATGTATATAATACATCTAATATATTAGATGTATATAATACATCTAATATATTAGATGTATATAATACATA	ALT	0.874952	0.0212779	0.135191
5-70289222-COMPLEX-225	5	70289222	COMPLEX	225	0.01	TTATATATATATTCATATAATATATTATATGTATATAATACATATATTATATGTATATAATACATATATTATATGTATATAATACATATATTATATGTATATAATACATATATTAGATGTATATAATACATATATTAGATGTATATAATACATATATTAGATGTATATAATACATATATTAGATGTATATAATACATCTAATATATTAGATGTATATAATACATC	GTATATATATATTCATATAATATATTATATGTATATAATACATATATGTATATAATACATATATTATATGTATATAATACATATATTATATGTATATAATACATATATTATATGTATATAATACATATATTATATGTATATAATACATATATTATATGTATATAATACATATATTAGATGTATATAATACATATATTAGATGTATATAATACATATATTAGATGTATATAATACATCTAATATATTAGATGTATATAATACATCTAATATATTAGATGTATATAATACATA	CA	0.926001	-0.0144222	0.155262
5-70289222-COMPLEX-225	5	70289222	COMPLEX	225	0.01	TTATATATATATTCATATAATATATTATATGTATATAATACATATATTATATGTATATAATACATATATTATATGTATATAATACATATATTATATGTATATAATACATATATTAGATGTATATAATACATATATTAGATGTATATAATACATATATTAGATGTATATAATACATATATTAGATGTATATAATACATCTAATATATTAGATGTATATAATACATC	GTATATATATATTCATATAATATATTATATGTATATAATACATATATGTATATAATACATATATTATATGTATATAATACATATATTATATGTATATAATACATATATTATATGTATATAATACATATATTATATGTATATAATACATATATTATATGTATATAATACATATATTAGATGTATATAATACATATATTAGATGTATATAATACATATATTAGATGTATATAATACATCTAATATATTAGATGTATATAATACATCTAATATATTAGATGTATATAATACATA	RES_QTC_INTERVAL	0.939274	-0.0174973	0.229614
5-70289222-COMPLEX-225	5	70289222	COMPLEX	225	0.01	TTATATATATATTCATATAATATATTATATGTATATAATACATATATTATATGTATATAATACATATATTATATGTATATAATACATATATTATATGTATATAATACATATATTAGATGTATATAATACATATATTAGATGTATATAATACATATATTAGATGTATATAATACATATATTAGATGTATATAATACATCTAATATATTAGATGTATATAATACATC	GTATATATATATTCATATAATATATTATATGTATATAATACATATATGTATATAATACATATATTATATGTATATAATACATATATTATATGTATATAATACATATATTATATGTATATAATACATATATTATATGTATATAATACATATATTATATGTATATAATACATATATTAGATGTATATAATACATATATTAGATGTATATAATACATATATTAGATGTATATAATACATCTAATATATTAGATGTATATAATACATCTAATATATTAGATGTATATAATACATA	MCHC	0.987313	0.00237961	0.14963
5-70289337-COMPLEX-110	5	70289337	COMPLEX	110	0.03	GATGTATATAATACATATATTAGATGTATATAATACATATATTAGATGTATATAATACATATATTAGATGTATATAATACATCTAATATATTAGATGTATATAATACATC	TATGTATATAATACATATATTATATGTATATAATACATATATTAGATGTATATAATACATATATTAGATGTATATAATACATATATTAGATGTATATAATACATCTAATATATTAGATGTATATAATACATCTAATATATTAGATGTATATAATACATA	CREATININE	0.0694134	0.153466	0.0844777
5-70289337-COMPLEX-110	5	70289337	COMPLEX	110	0.03	GATGTATATAATACATATATTAGATGTATATAATACATATATTAGATGTATATAATACATATATTAGATGTATATAATACATCTAATATATTAGATGTATATAATACATC	TATGTATATAATACATATATTATATGTATATAATACATATATTAGATGTATATAATACATATATTAGATGTATATAATACATATATTAGATGTATATAATACATCTAATATATTAGATGTATATAATACATCTAATATATTAGATGTATATAATACATA	CHLORIDE	0.200544	-0.132667	0.103614
5-70289337-COMPLEX-110	5	70289337	COMPLEX	110	0.03	GATGTATATAATACATATATTAGATGTATATAATACATATATTAGATGTATATAATACATATATTAGATGTATATAATACATCTAATATATTAGATGTATATAATACATC	TATGTATATAATACATATATTATATGTATATAATACATATATTAGATGTATATAATACATATATTAGATGTATATAATACATATATTAGATGTATATAATACATCTAATATATTAGATGTATATAATACATCTAATATATTAGATGTATATAATACATA	GGT	0.221161	-0.114768	0.0937793
5-70289337-COMPLEX-110	5	70289337	COMPLEX	110	0.03	GATGTATATAATACATATATTAGATGTATATAATACATATATTAGATGTATATAATACATATATTAGATGTATATAATACATCTAATATATTAGATGTATATAATACATC	TATGTATATAATACATATATTATATGTATATAATACATATATTAGATGTATATAATACATATATTAGATGTATATAATACATATATTAGATGTATATAATACATCTAATATATTAGATGTATATAATACATCTAATATATTAGATGTATATAATACATA	T4	0.224533	0.126296	0.103954
5-70289337-COMPLEX-110	5	70289337	COMPLEX	110	0.03	GATGTATATAATACATATATTAGATGTATATAATACATATATTAGATGTATATAATACATATATTAGATGTATATAATACATCTAATATATTAGATGTATATAATACATC	TATGTATATAATACATATATTATATGTATATAATACATATATTAGATGTATATAATACATATATTAGATGTATATAATACATATATTAGATGTATATAATACATCTAATATATTAGATGTATATAATACATCTAATATATTAGATGTATATAATACATA	CALC_WAIST_TO_HIP_RATIO	0.26106	-0.0883159	0.0785588
5-70289337-COMPLEX-110	5	70289337	COMPLEX	110	0.03	GATGTATATAATACATATATTAGATGTATATAATACATATATTAGATGTATATAATACATATATTAGATGTATATAATACATCTAATATATTAGATGTATATAATACATC	TATGTATATAATACATATATTATATGTATATAATACATATATTAGATGTATATAATACATATATTAGATGTATATAATACATATATTAGATGTATATAATACATCTAATATATTAGATGTATATAATACATCTAATATATTAGATGTATATAATACATA	LYMPHO_N	0.264305	0.121006	0.108369
5-70289337-COMPLEX-110	5	70289337	COMPLEX	110	0.03	GATGTATATAATACATATATTAGATGTATATAATACATATATTAGATGTATATAATACATATATTAGATGTATATAATACATCTAATATATTAGATGTATATAATACATC	TATGTATATAATACATATATTATATGTATATAATACATATATTAGATGTATATAATACATATATTAGATGTATATAATACATATATTAGATGTATATAATACATCTAATATATTAGATGTATATAATACATCTAATATATTAGATGTATATAATACATA	EOSINO_N	0.29843	0.110773	0.106502
5-70289337-COMPLEX-110	5	70289337	COMPLEX	110	0.03	GATGTATATAATACATATATTAGATGTATATAATACATATATTAGATGTATATAATACATATATTAGATGTATATAATACATCTAATATATTAGATGTATATAATACATC	TATGTATATAATACATATATTATATGTATATAATACATATATTAGATGTATATAATACATATATTAGATGTATATAATACATATATTAGATGTATATAATACATCTAATATATTAGATGTATATAATACATCTAATATATTAGATGTATATAATACATA	BMI_SCORE	0.309422	0.10365	0.101949
5-70289337-COMPLEX-110	5	70289337	COMPLEX	110	0.03	GATGTATATAATACATATATTAGATGTATATAATACATATATTAGATGTATATAATACATATATTAGATGTATATAATACATCTAATATATTAGATGTATATAATACATC	TATGTATATAATACATATATTATATGTATATAATACATATATTAGATGTATATAATACATATATTAGATGTATATAATACATATATTAGATGTATATAATACATCTAATATATTAGATGTATATAATACATCTAATATATTAGATGTATATAATACATA	HGB	0.309719	0.0852641	0.0839156
5-70289337-COMPLEX-110	5	70289337	COMPLEX	110	0.03	GATGTATATAATACATATATTAGATGTATATAATACATATATTAGATGTATATAATACATATATTAGATGTATATAATACATCTAATATATTAGATGTATATAATACATC	TATGTATATAATACATATATTATATGTATATAATACATATATTAGATGTATATAATACATATATTAGATGTATATAATACATATATTAGATGTATATAATACATCTAATATATTAGATGTATATAATACATCTAATATATTAGATGTATATAATACATA	RES_MEASURED_FEV1_FVC	0.36535	-0.101914	0.112556
5-70289337-COMPLEX-110	5	70289337	COMPLEX	110	0.03	GATGTATATAATACATATATTAGATGTATATAATACATATATTAGATGTATATAATACATATATTAGATGTATATAATACATCTAATATATTAGATGTATATAATACATC	TATGTATATAATACATATATTATATGTATATAATACATATATTAGATGTATATAATACATATATTAGATGTATATAATACATATATTAGATGTATATAATACATCTAATATATTAGATGTATATAATACATCTAATATATTAGATGTATATAATACATA	ALT	0.366927	-0.0835584	0.0925919
5-70289337-COMPLEX-110	5	70289337	COMPLEX	110	0.03	GATGTATATAATACATATATTAGATGTATATAATACATATATTAGATGTATATAATACATATATTAGATGTATATAATACATCTAATATATTAGATGTATATAATACATC	TATGTATATAATACATATATTATATGTATATAATACATATATTAGATGTATATAATACATATATTAGATGTATATAATACATATATTAGATGTATATAATACATCTAATATATTAGATGTATATAATACATCTAATATATTAGATGTATATAATACATA	HT	0.393699	0.0741267	0.0868897
5-70289337-COMPLEX-110	5	70289337	COMPLEX	110	0.03	GATGTATATAATACATATATTAGATGTATATAATACATATATTAGATGTATATAATACATATATTAGATGTATATAATACATCTAATATATTAGATGTATATAATACATC	TATGTATATAATACATATATTATATGTATATAATACATATATTAGATGTATATAATACATATATTAGATGTATATAATACATATATTAGATGTATATAATACATCTAATATATTAGATGTATATAATACATCTAATATATTAGATGTATATAATACATA	CALC_AVG_DIASTOLIC_BP	0.419027	0.0904953	0.11196
5-70289337-COMPLEX-110	5	70289337	COMPLEX	110	0.03	GATGTATATAATACATATATTAGATGTATATAATACATATATTAGATGTATATAATACATATATTAGATGTATATAATACATCTAATATATTAGATGTATATAATACATC	TATGTATATAATACATATATTATATGTATATAATACATATATTAGATGTATATAATACATATATTAGATGTATATAATACATATATTAGATGTATATAATACATCTAATATATTAGATGTATATAATACATCTAATATATTAGATGTATATAATACATA	HBA1C	0.446946	0.0773759	0.101721
5-70289337-COMPLEX-110	5	70289337	COMPLEX	110	0.03	GATGTATATAATACATATATTAGATGTATATAATACATATATTAGATGTATATAATACATATATTAGATGTATATAATACATCTAATATATTAGATGTATATAATACATC	TATGTATATAATACATATATTATATGTATATAATACATATATTAGATGTATATAATACATATATTAGATGTATATAATACATATATTAGATGTATATAATACATCTAATATATTAGATGTATATAATACATCTAATATATTAGATGTATATAATACATA	GLUCOSE	0.453091	0.0795608	0.106022
5-70289337-COMPLEX-110	5	70289337	COMPLEX	110	0.03	GATGTATATAATACATATATTAGATGTATATAATACATATATTAGATGTATATAATACATATATTAGATGTATATAATACATCTAATATATTAGATGTATATAATACATC	TATGTATATAATACATATATTATATGTATATAATACATATATTAGATGTATATAATACATATATTAGATGTATATAATACATATATTAGATGTATATAATACATCTAATATATTAGATGTATATAATACATCTAATATATTAGATGTATATAATACATA	RES_MEASURED_FVC	0.456632	0.0605201	0.0812821
5-70289337-COMPLEX-110	5	70289337	COMPLEX	110	0.03	GATGTATATAATACATATATTAGATGTATATAATACATATATTAGATGTATATAATACATATATTAGATGTATATAATACATCTAATATATTAGATGTATATAATACATC	TATGTATATAATACATATATTATATGTATATAATACATATATTAGATGTATATAATACATATATTAGATGTATATAATACATATATTAGATGTATATAATACATCTAATATATTAGATGTATATAATACATCTAATATATTAGATGTATATAATACATA	ALBUMIN	0.460632	0.0745762	0.10106
5-70289337-COMPLEX-110	5	70289337	COMPLEX	110	0.03	GATGTATATAATACATATATTAGATGTATATAATACATATATTAGATGTATATAATACATATATTAGATGTATATAATACATCTAATATATTAGATGTATATAATACATC	TATGTATATAATACATATATTATATGTATATAATACATATATTAGATGTATATAATACATATATTAGATGTATATAATACATATATTAGATGTATATAATACATCTAATATATTAGATGTATATAATACATCTAATATATTAGATGTATATAATACATA	BASO_N	0.4768	-0.0601187	0.0844835
5-70289337-COMPLEX-110	5	70289337	COMPLEX	110	0.03	GATGTATATAATACATATATTAGATGTATATAATACATATATTAGATGTATATAATACATATATTAGATGTATATAATACATCTAATATATTAGATGTATATAATACATC	TATGTATATAATACATATATTATATGTATATAATACATATATTAGATGTATATAATACATATATTAGATGTATATAATACATATATTAGATGTATATAATACATCTAATATATTAGATGTATATAATACATCTAATATATTAGATGTATATAATACATA	MCH	0.487101	0.0740164	0.10649
5-70289337-COMPLEX-110	5	70289337	COMPLEX	110	0.03	GATGTATATAATACATATATTAGATGTATATAATACATATATTAGATGTATATAATACATATATTAGATGTATATAATACATCTAATATATTAGATGTATATAATACATC	TATGTATATAATACATATATTATATGTATATAATACATATATTAGATGTATATAATACATATATTAGATGTATATAATACATATATTAGATGTATATAATACATCTAATATATTAGATGTATATAATACATCTAATATATTAGATGTATATAATACATA	CALC_AVG_SYSTOLIC_BP	0.518794	0.0631454	0.0978515
5-70289337-COMPLEX-110	5	70289337	COMPLEX	110	0.03	GATGTATATAATACATATATTAGATGTATATAATACATATATTAGATGTATATAATACATATATTAGATGTATATAATACATCTAATATATTAGATGTATATAATACATC	TATGTATATAATACATATATTATATGTATATAATACATATATTAGATGTATATAATACATATATTAGATGTATATAATACATATATTAGATGTATATAATACATCTAATATATTAGATGTATATAATACATCTAATATATTAGATGTATATAATACATA	MCHC	0.52867	0.0663979	0.105369
5-70289337-COMPLEX-110	5	70289337	COMPLEX	110	0.03	GATGTATATAATACATATATTAGATGTATATAATACATATATTAGATGTATATAATACATATATTAGATGTATATAATACATCTAATATATTAGATGTATATAATACATC	TATGTATATAATACATATATTATATGTATATAATACATATATTAGATGTATATAATACATATATTAGATGTATATAATACATATATTAGATGTATATAATACATCTAATATATTAGATGTATATAATACATCTAATATATTAGATGTATATAATACATA	URIC_ACID	0.534143	-0.0559268	0.0899429
5-70289337-COMPLEX-110	5	70289337	COMPLEX	110	0.03	GATGTATATAATACATATATTAGATGTATATAATACATATATTAGATGTATATAATACATATATTAGATGTATATAATACATCTAATATATTAGATGTATATAATACATC	TATGTATATAATACATATATTATATGTATATAATACATATATTAGATGTATATAATACATATATTAGATGTATATAATACATATATTAGATGTATATAATACATCTAATATATTAGATGTATATAATACATCTAATATATTAGATGTATATAATACATA	MCV	0.53951	0.0648067	0.105607
5-70289337-COMPLEX-110	5	70289337	COMPLEX	110	0.03	GATGTATATAATACATATATTAGATGTATATAATACATATATTAGATGTATATAATACATATATTAGATGTATATAATACATCTAATATATTAGATGTATATAATACATC	TATGTATATAATACATATATTATATGTATATAATACATATATTAGATGTATATAATACATATATTAGATGTATATAATACATATATTAGATGTATATAATACATCTAATATATTAGATGTATATAATACATCTAATATATTAGATGTATATAATACATA	MONO_N	0.543086	0.065137	0.107087
5-70289337-COMPLEX-110	5	70289337	COMPLEX	110	0.03	GATGTATATAATACATATATTAGATGTATATAATACATATATTAGATGTATATAATACATATATTAGATGTATATAATACATCTAATATATTAGATGTATATAATACATC	TATGTATATAATACATATATTATATGTATATAATACATATATTAGATGTATATAATACATATATTAGATGTATATAATACATATATTAGATGTATATAATACATCTAATATATTAGATGTATATAATACATCTAATATATTAGATGTATATAATACATA	NEUTRO_N	0.581984	-0.0618931	0.112413
5-70289337-COMPLEX-110	5	70289337	COMPLEX	110	0.03	GATGTATATAATACATATATTAGATGTATATAATACATATATTAGATGTATATAATACATATATTAGATGTATATAATACATCTAATATATTAGATGTATATAATACATC	TATGTATATAATACATATATTATATGTATATAATACATATATTAGATGTATATAATACATATATTAGATGTATATAATACATATATTAGATGTATATAATACATCTAATATATTAGATGTATATAATACATCTAATATATTAGATGTATATAATACATA	TSH	0.586022	0.0574783	0.105524
5-70289337-COMPLEX-110	5	70289337	COMPLEX	110	0.03	GATGTATATAATACATATATTAGATGTATATAATACATATATTAGATGTATATAATACATATATTAGATGTATATAATACATCTAATATATTAGATGTATATAATACATC	TATGTATATAATACATATATTATATGTATATAATACATATATTAGATGTATATAATACATATATTAGATGTATATAATACATATATTAGATGTATATAATACATCTAATATATTAGATGTATATAATACATCTAATATATTAGATGTATATAATACATA	CALC_AVG_HEIGHT_CM	0.60539	-0.0374139	0.0724033
5-70289337-COMPLEX-110	5	70289337	COMPLEX	110	0.03	GATGTATATAATACATATATTAGATGTATATAATACATATATTAGATGTATATAATACATATATTAGATGTATATAATACATCTAATATATTAGATGTATATAATACATC	TATGTATATAATACATATATTATATGTATATAATACATATATTAGATGTATATAATACATATATTAGATGTATATAATACATATATTAGATGTATATAATACATCTAATATATTAGATGTATATAATACATCTAATATATTAGATGTATATAATACATA	RBC	0.695105	0.0359993	0.0918367
5-70289337-COMPLEX-110	5	70289337	COMPLEX	110	0.03	GATGTATATAATACATATATTAGATGTATATAATACATATATTAGATGTATATAATACATATATTAGATGTATATAATACATCTAATATATTAGATGTATATAATACATC	TATGTATATAATACATATATTATATGTATATAATACATATATTAGATGTATATAATACATATATTAGATGTATATAATACATATATTAGATGTATATAATACATCTAATATATTAGATGTATATAATACATCTAATATATTAGATGTATATAATACATA	TRIG	0.70558	-0.0391024	0.103487
5-70289337-COMPLEX-110	5	70289337	COMPLEX	110	0.03	GATGTATATAATACATATATTAGATGTATATAATACATATATTAGATGTATATAATACATATATTAGATGTATATAATACATCTAATATATTAGATGTATATAATACATC	TATGTATATAATACATATATTATATGTATATAATACATATATTAGATGTATATAATACATATATTAGATGTATATAATACATATATTAGATGTATATAATACATCTAATATATTAGATGTATATAATACATCTAATATATTAGATGTATATAATACATA	AST	0.721982	0.029586	0.0831399
5-70289337-COMPLEX-110	5	70289337	COMPLEX	110	0.03	GATGTATATAATACATATATTAGATGTATATAATACATATATTAGATGTATATAATACATATATTAGATGTATATAATACATCTAATATATTAGATGTATATAATACATC	TATGTATATAATACATATATTATATGTATATAATACATATATTAGATGTATATAATACATATATTAGATGTATATAATACATATATTAGATGTATATAATACATCTAATATATTAGATGTATATAATACATCTAATATATTAGATGTATATAATACATA	RES_PQ_INTERVAL	0.732575	0.0535149	0.156562
5-70289337-COMPLEX-110	5	70289337	COMPLEX	110	0.03	GATGTATATAATACATATATTAGATGTATATAATACATATATTAGATGTATATAATACATATATTAGATGTATATAATACATCTAATATATTAGATGTATATAATACATC	TATGTATATAATACATATATTATATGTATATAATACATATATTAGATGTATATAATACATATATTAGATGTATATAATACATATATTAGATGTATATAATACATCTAATATATTAGATGTATATAATACATCTAATATATTAGATGTATATAATACATA	PLATELET	0.733581	0.0362079	0.106365
5-70289337-COMPLEX-110	5	70289337	COMPLEX	110	0.03	GATGTATATAATACATATATTAGATGTATATAATACATATATTAGATGTATATAATACATATATTAGATGTATATAATACATCTAATATATTAGATGTATATAATACATC	TATGTATATAATACATATATTATATGTATATAATACATATATTAGATGTATATAATACATATATTAGATGTATATAATACATATATTAGATGTATATAATACATCTAATATATTAGATGTATATAATACATCTAATATATTAGATGTATATAATACATA	HDL	0.765255	0.028649	0.0959363
5-70289337-COMPLEX-110	5	70289337	COMPLEX	110	0.03	GATGTATATAATACATATATTAGATGTATATAATACATATATTAGATGTATATAATACATATATTAGATGTATATAATACATCTAATATATTAGATGTATATAATACATC	TATGTATATAATACATATATTATATGTATATAATACATATATTAGATGTATATAATACATATATTAGATGTATATAATACATATATTAGATGTATATAATACATCTAATATATTAGATGTATATAATACATCTAATATATTAGATGTATATAATACATA	RES_QTC_INTERVAL	0.798275	0.0381109	0.149072
5-70289337-COMPLEX-110	5	70289337	COMPLEX	110	0.03	GATGTATATAATACATATATTAGATGTATATAATACATATATTAGATGTATATAATACATATATTAGATGTATATAATACATCTAATATATTAGATGTATATAATACATC	TATGTATATAATACATATATTATATGTATATAATACATATATTAGATGTATATAATACATATATTAGATGTATATAATACATATATTAGATGTATATAATACATCTAATATATTAGATGTATATAATACATCTAATATATTAGATGTATATAATACATA	WBC	0.819584	0.0244909	0.107364
5-70289337-COMPLEX-110	5	70289337	COMPLEX	110	0.03	GATGTATATAATACATATATTAGATGTATATAATACATATATTAGATGTATATAATACATATATTAGATGTATATAATACATCTAATATATTAGATGTATATAATACATC	TATGTATATAATACATATATTATATGTATATAATACATATATTAGATGTATATAATACATATATTAGATGTATATAATACATATATTAGATGTATATAATACATCTAATATATTAGATGTATATAATACATCTAATATATTAGATGTATATAATACATA	RES_MEASURED_FEV1	0.830194	0.016926	0.0789146
5-70289337-COMPLEX-110	5	70289337	COMPLEX	110	0.03	GATGTATATAATACATATATTAGATGTATATAATACATATATTAGATGTATATAATACATATATTAGATGTATATAATACATCTAATATATTAGATGTATATAATACATC	TATGTATATAATACATATATTATATGTATATAATACATATATTAGATGTATATAATACATATATTAGATGTATATAATACATATATTAGATGTATATAATACATCTAATATATTAGATGTATATAATACATCTAATATATTAGATGTATATAATACATA	POTASSIUM	0.854386	-0.0195382	0.106448
5-70289337-COMPLEX-110	5	70289337	COMPLEX	110	0.03	GATGTATATAATACATATATTAGATGTATATAATACATATATTAGATGTATATAATACATATATTAGATGTATATAATACATCTAATATATTAGATGTATATAATACATC	TATGTATATAATACATATATTATATGTATATAATACATATATTAGATGTATATAATACATATATTAGATGTATATAATACATATATTAGATGTATATAATACATCTAATATATTAGATGTATATAATACATCTAATATATTAGATGTATATAATACATA	CA	0.887602	0.015285	0.108131
5-70289337-COMPLEX-110	5	70289337	COMPLEX	110	0.03	GATGTATATAATACATATATTAGATGTATATAATACATATATTAGATGTATATAATACATATATTAGATGTATATAATACATCTAATATATTAGATGTATATAATACATC	TATGTATATAATACATATATTATATGTATATAATACATATATTAGATGTATATAATACATATATTAGATGTATATAATACATATATTAGATGTATATAATACATCTAATATATTAGATGTATATAATACATCTAATATATTAGATGTATATAATACATA	SODIUM	0.924557	0.00958931	0.101252
5-70289337-COMPLEX-110	5	70289337	COMPLEX	110	0.03	GATGTATATAATACATATATTAGATGTATATAATACATATATTAGATGTATATAATACATATATTAGATGTATATAATACATCTAATATATTAGATGTATATAATACATC	TATGTATATAATACATATATTATATGTATATAATACATATATTAGATGTATATAATACATATATTAGATGTATATAATACATATATTAGATGTATATAATACATCTAATATATTAGATGTATATAATACATCTAATATATTAGATGTATATAATACATA	LDL	0.944515	0.00739126	0.106188
5-70289337-COMPLEX-110	5	70289337	COMPLEX	110	0.03	GATGTATATAATACATATATTAGATGTATATAATACATATATTAGATGTATATAATACATATATTAGATGTATATAATACATCTAATATATTAGATGTATATAATACATC	TATGTATATAATACATATATTATATGTATATAATACATATATTAGATGTATATAATACATATATTAGATGTATATAATACATATATTAGATGTATATAATACATCTAATATATTAGATGTATATAATACATCTAATATATTAGATGTATATAATACATA	TC	0.983393	0.00203934	0.0979643
5-70289337-COMPLEX-110	5	70289337	COMPLEX	110	0.03	GATGTATATAATACATATATTAGATGTATATAATACATATATTAGATGTATATAATACATATATTAGATGTATATAATACATCTAATATATTAGATGTATATAATACATC	TATGTATATAATACATATATTATATGTATATAATACATATATTAGATGTATATAATACATATATTAGATGTATATAATACATATATTAGATGTATATAATACATCTAATATATTAGATGTATATAATACATCTAATATATTAGATGTATATAATACATA	MENSTRUATION_ONSET_AGE	0.991486	-0.00140713	0.13183
5-77940379-INS-329	5	77940379	INS	329	0.02	G	GAACAACTGGGCCGGGCGCGGTGGCTCACGCCTGTAATCCCAGCACTTTGGGAGGCCGAGGCGGGTGGATCATGAGGTCAGGAGATCGAGACCATCCTGGCTAACAAGGTGAAACCCCGTCTCTACTAAAAAAAATACAAAAAATTAGCCGGGCGCGGTGGCGGGCGCCTGTAGTCCCAGCTACTAGGGAGGGTGAGGCAGGAGAATGGCGTGAACCCGGGAAGCGGAGCTTGCAGTGAGCCGAGATTGCGCCACTGCAGTCCGCAGTCCGGCCTGGGCGACAGAGCGAGACTCCGTCTCAAAAAAAAAAAAAAAAAAAAAAAAAAAAG	MENSTRUATION_ONSET_AGE	0.0337083	-0.272587	0.12821
5-77940379-INS-329	5	77940379	INS	329	0.02	G	GAACAACTGGGCCGGGCGCGGTGGCTCACGCCTGTAATCCCAGCACTTTGGGAGGCCGAGGCGGGTGGATCATGAGGTCAGGAGATCGAGACCATCCTGGCTAACAAGGTGAAACCCCGTCTCTACTAAAAAAAATACAAAAAATTAGCCGGGCGCGGTGGCGGGCGCCTGTAGTCCCAGCTACTAGGGAGGGTGAGGCAGGAGAATGGCGTGAACCCGGGAAGCGGAGCTTGCAGTGAGCCGAGATTGCGCCACTGCAGTCCGCAGTCCGGCCTGGGCGACAGAGCGAGACTCCGTCTCAAAAAAAAAAAAAAAAAAAAAAAAAAAAG	RBC	0.0477955	-0.151894	0.0766989
5-77940379-INS-329	5	77940379	INS	329	0.02	G	GAACAACTGGGCCGGGCGCGGTGGCTCACGCCTGTAATCCCAGCACTTTGGGAGGCCGAGGCGGGTGGATCATGAGGTCAGGAGATCGAGACCATCCTGGCTAACAAGGTGAAACCCCGTCTCTACTAAAAAAAATACAAAAAATTAGCCGGGCGCGGTGGCGGGCGCCTGTAGTCCCAGCTACTAGGGAGGGTGAGGCAGGAGAATGGCGTGAACCCGGGAAGCGGAGCTTGCAGTGAGCCGAGATTGCGCCACTGCAGTCCGCAGTCCGGCCTGGGCGACAGAGCGAGACTCCGTCTCAAAAAAAAAAAAAAAAAAAAAAAAAAAAG	ALBUMIN	0.0519101	-0.158853	0.0816735
5-77940379-INS-329	5	77940379	INS	329	0.02	G	GAACAACTGGGCCGGGCGCGGTGGCTCACGCCTGTAATCCCAGCACTTTGGGAGGCCGAGGCGGGTGGATCATGAGGTCAGGAGATCGAGACCATCCTGGCTAACAAGGTGAAACCCCGTCTCTACTAAAAAAAATACAAAAAATTAGCCGGGCGCGGTGGCGGGCGCCTGTAGTCCCAGCTACTAGGGAGGGTGAGGCAGGAGAATGGCGTGAACCCGGGAAGCGGAGCTTGCAGTGAGCCGAGATTGCGCCACTGCAGTCCGCAGTCCGGCCTGGGCGACAGAGCGAGACTCCGTCTCAAAAAAAAAAAAAAAAAAAAAAAAAAAAG	LDL	0.0757631	0.157681	0.0887472
5-77940379-INS-329	5	77940379	INS	329	0.02	G	GAACAACTGGGCCGGGCGCGGTGGCTCACGCCTGTAATCCCAGCACTTTGGGAGGCCGAGGCGGGTGGATCATGAGGTCAGGAGATCGAGACCATCCTGGCTAACAAGGTGAAACCCCGTCTCTACTAAAAAAAATACAAAAAATTAGCCGGGCGCGGTGGCGGGCGCCTGTAGTCCCAGCTACTAGGGAGGGTGAGGCAGGAGAATGGCGTGAACCCGGGAAGCGGAGCTTGCAGTGAGCCGAGATTGCGCCACTGCAGTCCGCAGTCCGGCCTGGGCGACAGAGCGAGACTCCGTCTCAAAAAAAAAAAAAAAAAAAAAAAAAAAAG	TSH	0.117657	-0.133258	0.0851312
5-77940379-INS-329	5	77940379	INS	329	0.02	G	GAACAACTGGGCCGGGCGCGGTGGCTCACGCCTGTAATCCCAGCACTTTGGGAGGCCGAGGCGGGTGGATCATGAGGTCAGGAGATCGAGACCATCCTGGCTAACAAGGTGAAACCCCGTCTCTACTAAAAAAAATACAAAAAATTAGCCGGGCGCGGTGGCGGGCGCCTGTAGTCCCAGCTACTAGGGAGGGTGAGGCAGGAGAATGGCGTGAACCCGGGAAGCGGAGCTTGCAGTGAGCCGAGATTGCGCCACTGCAGTCCGCAGTCCGGCCTGGGCGACAGAGCGAGACTCCGTCTCAAAAAAAAAAAAAAAAAAAAAAAAAAAAG	CALC_AVG_HEIGHT_CM	0.158624	-0.0848489	0.0601672
5-77940379-INS-329	5	77940379	INS	329	0.02	G	GAACAACTGGGCCGGGCGCGGTGGCTCACGCCTGTAATCCCAGCACTTTGGGAGGCCGAGGCGGGTGGATCATGAGGTCAGGAGATCGAGACCATCCTGGCTAACAAGGTGAAACCCCGTCTCTACTAAAAAAAATACAAAAAATTAGCCGGGCGCGGTGGCGGGCGCCTGTAGTCCCAGCTACTAGGGAGGGTGAGGCAGGAGAATGGCGTGAACCCGGGAAGCGGAGCTTGCAGTGAGCCGAGATTGCGCCACTGCAGTCCGCAGTCCGGCCTGGGCGACAGAGCGAGACTCCGTCTCAAAAAAAAAAAAAAAAAAAAAAAAAAAAG	TC	0.160019	0.110716	0.0787733
5-77940379-INS-329	5	77940379	INS	329	0.02	G	GAACAACTGGGCCGGGCGCGGTGGCTCACGCCTGTAATCCCAGCACTTTGGGAGGCCGAGGCGGGTGGATCATGAGGTCAGGAGATCGAGACCATCCTGGCTAACAAGGTGAAACCCCGTCTCTACTAAAAAAAATACAAAAAATTAGCCGGGCGCGGTGGCGGGCGCCTGTAGTCCCAGCTACTAGGGAGGGTGAGGCAGGAGAATGGCGTGAACCCGGGAAGCGGAGCTTGCAGTGAGCCGAGATTGCGCCACTGCAGTCCGCAGTCCGGCCTGGGCGACAGAGCGAGACTCCGTCTCAAAAAAAAAAAAAAAAAAAAAAAAAAAAG	RES_QTC_INTERVAL	0.199331	0.181182	0.141066
5-77940379-INS-329	5	77940379	INS	329	0.02	G	GAACAACTGGGCCGGGCGCGGTGGCTCACGCCTGTAATCCCAGCACTTTGGGAGGCCGAGGCGGGTGGATCATGAGGTCAGGAGATCGAGACCATCCTGGCTAACAAGGTGAAACCCCGTCTCTACTAAAAAAAATACAAAAAATTAGCCGGGCGCGGTGGCGGGCGCCTGTAGTCCCAGCTACTAGGGAGGGTGAGGCAGGAGAATGGCGTGAACCCGGGAAGCGGAGCTTGCAGTGAGCCGAGATTGCGCCACTGCAGTCCGCAGTCCGGCCTGGGCGACAGAGCGAGACTCCGTCTCAAAAAAAAAAAAAAAAAAAAAAAAAAAAG	HT	0.218632	-0.0892345	0.0725155
5-77940379-INS-329	5	77940379	INS	329	0.02	G	GAACAACTGGGCCGGGCGCGGTGGCTCACGCCTGTAATCCCAGCACTTTGGGAGGCCGAGGCGGGTGGATCATGAGGTCAGGAGATCGAGACCATCCTGGCTAACAAGGTGAAACCCCGTCTCTACTAAAAAAAATACAAAAAATTAGCCGGGCGCGGTGGCGGGCGCCTGTAGTCCCAGCTACTAGGGAGGGTGAGGCAGGAGAATGGCGTGAACCCGGGAAGCGGAGCTTGCAGTGAGCCGAGATTGCGCCACTGCAGTCCGCAGTCCGGCCTGGGCGACAGAGCGAGACTCCGTCTCAAAAAAAAAAAAAAAAAAAAAAAAAAAAG	T4	0.279802	0.0907927	0.0839865
5-77940379-INS-329	5	77940379	INS	329	0.02	G	GAACAACTGGGCCGGGCGCGGTGGCTCACGCCTGTAATCCCAGCACTTTGGGAGGCCGAGGCGGGTGGATCATGAGGTCAGGAGATCGAGACCATCCTGGCTAACAAGGTGAAACCCCGTCTCTACTAAAAAAAATACAAAAAATTAGCCGGGCGCGGTGGCGGGCGCCTGTAGTCCCAGCTACTAGGGAGGGTGAGGCAGGAGAATGGCGTGAACCCGGGAAGCGGAGCTTGCAGTGAGCCGAGATTGCGCCACTGCAGTCCGCAGTCCGGCCTGGGCGACAGAGCGAGACTCCGTCTCAAAAAAAAAAAAAAAAAAAAAAAAAAAAG	HGB	0.287911	-0.0744642	0.0700511
5-77940379-INS-329	5	77940379	INS	329	0.02	G	GAACAACTGGGCCGGGCGCGGTGGCTCACGCCTGTAATCCCAGCACTTTGGGAGGCCGAGGCGGGTGGATCATGAGGTCAGGAGATCGAGACCATCCTGGCTAACAAGGTGAAACCCCGTCTCTACTAAAAAAAATACAAAAAATTAGCCGGGCGCGGTGGCGGGCGCCTGTAGTCCCAGCTACTAGGGAGGGTGAGGCAGGAGAATGGCGTGAACCCGGGAAGCGGAGCTTGCAGTGAGCCGAGATTGCGCCACTGCAGTCCGCAGTCCGGCCTGGGCGACAGAGCGAGACTCCGTCTCAAAAAAAAAAAAAAAAAAAAAAAAAAAAG	BASO_N	0.295779	0.0770086	0.0736346
5-77940379-INS-329	5	77940379	INS	329	0.02	G	GAACAACTGGGCCGGGCGCGGTGGCTCACGCCTGTAATCCCAGCACTTTGGGAGGCCGAGGCGGGTGGATCATGAGGTCAGGAGATCGAGACCATCCTGGCTAACAAGGTGAAACCCCGTCTCTACTAAAAAAAATACAAAAAATTAGCCGGGCGCGGTGGCGGGCGCCTGTAGTCCCAGCTACTAGGGAGGGTGAGGCAGGAGAATGGCGTGAACCCGGGAAGCGGAGCTTGCAGTGAGCCGAGATTGCGCCACTGCAGTCCGCAGTCCGGCCTGGGCGACAGAGCGAGACTCCGTCTCAAAAAAAAAAAAAAAAAAAAAAAAAAAAG	PLATELET	0.301998	0.0917179	0.0888374
5-77940379-INS-329	5	77940379	INS	329	0.02	G	GAACAACTGGGCCGGGCGCGGTGGCTCACGCCTGTAATCCCAGCACTTTGGGAGGCCGAGGCGGGTGGATCATGAGGTCAGGAGATCGAGACCATCCTGGCTAACAAGGTGAAACCCCGTCTCTACTAAAAAAAATACAAAAAATTAGCCGGGCGCGGTGGCGGGCGCCTGTAGTCCCAGCTACTAGGGAGGGTGAGGCAGGAGAATGGCGTGAACCCGGGAAGCGGAGCTTGCAGTGAGCCGAGATTGCGCCACTGCAGTCCGCAGTCCGGCCTGGGCGACAGAGCGAGACTCCGTCTCAAAAAAAAAAAAAAAAAAAAAAAAAAAAG	HDL	0.303447	0.0799216	0.0776452
5-77940379-INS-329	5	77940379	INS	329	0.02	G	GAACAACTGGGCCGGGCGCGGTGGCTCACGCCTGTAATCCCAGCACTTTGGGAGGCCGAGGCGGGTGGATCATGAGGTCAGGAGATCGAGACCATCCTGGCTAACAAGGTGAAACCCCGTCTCTACTAAAAAAAATACAAAAAATTAGCCGGGCGCGGTGGCGGGCGCCTGTAGTCCCAGCTACTAGGGAGGGTGAGGCAGGAGAATGGCGTGAACCCGGGAAGCGGAGCTTGCAGTGAGCCGAGATTGCGCCACTGCAGTCCGCAGTCCGGCCTGGGCGACAGAGCGAGACTCCGTCTCAAAAAAAAAAAAAAAAAAAAAAAAAAAAG	EOSINO_N	0.334139	-0.0899224	0.0930815
5-77940379-INS-329	5	77940379	INS	329	0.02	G	GAACAACTGGGCCGGGCGCGGTGGCTCACGCCTGTAATCCCAGCACTTTGGGAGGCCGAGGCGGGTGGATCATGAGGTCAGGAGATCGAGACCATCCTGGCTAACAAGGTGAAACCCCGTCTCTACTAAAAAAAATACAAAAAATTAGCCGGGCGCGGTGGCGGGCGCCTGTAGTCCCAGCTACTAGGGAGGGTGAGGCAGGAGAATGGCGTGAACCCGGGAAGCGGAGCTTGCAGTGAGCCGAGATTGCGCCACTGCAGTCCGCAGTCCGGCCTGGGCGACAGAGCGAGACTCCGTCTCAAAAAAAAAAAAAAAAAAAAAAAAAAAAG	CALC_WAIST_TO_HIP_RATIO	0.340366	0.0640127	0.0671229
5-77940379-INS-329	5	77940379	INS	329	0.02	G	GAACAACTGGGCCGGGCGCGGTGGCTCACGCCTGTAATCCCAGCACTTTGGGAGGCCGAGGCGGGTGGATCATGAGGTCAGGAGATCGAGACCATCCTGGCTAACAAGGTGAAACCCCGTCTCTACTAAAAAAAATACAAAAAATTAGCCGGGCGCGGTGGCGGGCGCCTGTAGTCCCAGCTACTAGGGAGGGTGAGGCAGGAGAATGGCGTGAACCCGGGAAGCGGAGCTTGCAGTGAGCCGAGATTGCGCCACTGCAGTCCGCAGTCCGGCCTGGGCGACAGAGCGAGACTCCGTCTCAAAAAAAAAAAAAAAAAAAAAAAAAAAAG	RES_MEASURED_FVC	0.392337	-0.0607131	0.0709598
5-77940379-INS-329	5	77940379	INS	329	0.02	G	GAACAACTGGGCCGGGCGCGGTGGCTCACGCCTGTAATCCCAGCACTTTGGGAGGCCGAGGCGGGTGGATCATGAGGTCAGGAGATCGAGACCATCCTGGCTAACAAGGTGAAACCCCGTCTCTACTAAAAAAAATACAAAAAATTAGCCGGGCGCGGTGGCGGGCGCCTGTAGTCCCAGCTACTAGGGAGGGTGAGGCAGGAGAATGGCGTGAACCCGGGAAGCGGAGCTTGCAGTGAGCCGAGATTGCGCCACTGCAGTCCGCAGTCCGGCCTGGGCGACAGAGCGAGACTCCGTCTCAAAAAAAAAAAAAAAAAAAAAAAAAAAAG	ALT	0.394865	-0.0630766	0.0741205
5-77940379-INS-329	5	77940379	INS	329	0.02	G	GAACAACTGGGCCGGGCGCGGTGGCTCACGCCTGTAATCCCAGCACTTTGGGAGGCCGAGGCGGGTGGATCATGAGGTCAGGAGATCGAGACCATCCTGGCTAACAAGGTGAAACCCCGTCTCTACTAAAAAAAATACAAAAAATTAGCCGGGCGCGGTGGCGGGCGCCTGTAGTCCCAGCTACTAGGGAGGGTGAGGCAGGAGAATGGCGTGAACCCGGGAAGCGGAGCTTGCAGTGAGCCGAGATTGCGCCACTGCAGTCCGCAGTCCGGCCTGGGCGACAGAGCGAGACTCCGTCTCAAAAAAAAAAAAAAAAAAAAAAAAAAAAG	GLUCOSE	0.490086	0.0617178	0.0894074
5-77940379-INS-329	5	77940379	INS	329	0.02	G	GAACAACTGGGCCGGGCGCGGTGGCTCACGCCTGTAATCCCAGCACTTTGGGAGGCCGAGGCGGGTGGATCATGAGGTCAGGAGATCGAGACCATCCTGGCTAACAAGGTGAAACCCCGTCTCTACTAAAAAAAATACAAAAAATTAGCCGGGCGCGGTGGCGGGCGCCTGTAGTCCCAGCTACTAGGGAGGGTGAGGCAGGAGAATGGCGTGAACCCGGGAAGCGGAGCTTGCAGTGAGCCGAGATTGCGCCACTGCAGTCCGCAGTCCGGCCTGGGCGACAGAGCGAGACTCCGTCTCAAAAAAAAAAAAAAAAAAAAAAAAAAAAG	SODIUM	0.491046	-0.0563458	0.0818071
5-77940379-INS-329	5	77940379	INS	329	0.02	G	GAACAACTGGGCCGGGCGCGGTGGCTCACGCCTGTAATCCCAGCACTTTGGGAGGCCGAGGCGGGTGGATCATGAGGTCAGGAGATCGAGACCATCCTGGCTAACAAGGTGAAACCCCGTCTCTACTAAAAAAAATACAAAAAATTAGCCGGGCGCGGTGGCGGGCGCCTGTAGTCCCAGCTACTAGGGAGGGTGAGGCAGGAGAATGGCGTGAACCCGGGAAGCGGAGCTTGCAGTGAGCCGAGATTGCGCCACTGCAGTCCGCAGTCCGGCCTGGGCGACAGAGCGAGACTCCGTCTCAAAAAAAAAAAAAAAAAAAAAAAAAAAAG	LYMPHO_N	0.497709	-0.063894	0.0942069
5-77940379-INS-329	5	77940379	INS	329	0.02	G	GAACAACTGGGCCGGGCGCGGTGGCTCACGCCTGTAATCCCAGCACTTTGGGAGGCCGAGGCGGGTGGATCATGAGGTCAGGAGATCGAGACCATCCTGGCTAACAAGGTGAAACCCCGTCTCTACTAAAAAAAATACAAAAAATTAGCCGGGCGCGGTGGCGGGCGCCTGTAGTCCCAGCTACTAGGGAGGGTGAGGCAGGAGAATGGCGTGAACCCGGGAAGCGGAGCTTGCAGTGAGCCGAGATTGCGCCACTGCAGTCCGCAGTCCGGCCTGGGCGACAGAGCGAGACTCCGTCTCAAAAAAAAAAAAAAAAAAAAAAAAAAAAG	AST	0.503481	0.0447229	0.0668367
5-77940379-INS-329	5	77940379	INS	329	0.02	G	GAACAACTGGGCCGGGCGCGGTGGCTCACGCCTGTAATCCCAGCACTTTGGGAGGCCGAGGCGGGTGGATCATGAGGTCAGGAGATCGAGACCATCCTGGCTAACAAGGTGAAACCCCGTCTCTACTAAAAAAAATACAAAAAATTAGCCGGGCGCGGTGGCGGGCGCCTGTAGTCCCAGCTACTAGGGAGGGTGAGGCAGGAGAATGGCGTGAACCCGGGAAGCGGAGCTTGCAGTGAGCCGAGATTGCGCCACTGCAGTCCGCAGTCCGGCCTGGGCGACAGAGCGAGACTCCGTCTCAAAAAAAAAAAAAAAAAAAAAAAAAAAAG	CALC_AVG_DIASTOLIC_BP	0.526919	0.0585496	0.0925203
5-77940379-INS-329	5	77940379	INS	329	0.02	G	GAACAACTGGGCCGGGCGCGGTGGCTCACGCCTGTAATCCCAGCACTTTGGGAGGCCGAGGCGGGTGGATCATGAGGTCAGGAGATCGAGACCATCCTGGCTAACAAGGTGAAACCCCGTCTCTACTAAAAAAAATACAAAAAATTAGCCGGGCGCGGTGGCGGGCGCCTGTAGTCCCAGCTACTAGGGAGGGTGAGGCAGGAGAATGGCGTGAACCCGGGAAGCGGAGCTTGCAGTGAGCCGAGATTGCGCCACTGCAGTCCGCAGTCCGGCCTGGGCGACAGAGCGAGACTCCGTCTCAAAAAAAAAAAAAAAAAAAAAAAAAAAAG	NEUTRO_N	0.528614	0.0611663	0.0970521
5-77940379-INS-329	5	77940379	INS	329	0.02	G	GAACAACTGGGCCGGGCGCGGTGGCTCACGCCTGTAATCCCAGCACTTTGGGAGGCCGAGGCGGGTGGATCATGAGGTCAGGAGATCGAGACCATCCTGGCTAACAAGGTGAAACCCCGTCTCTACTAAAAAAAATACAAAAAATTAGCCGGGCGCGGTGGCGGGCGCCTGTAGTCCCAGCTACTAGGGAGGGTGAGGCAGGAGAATGGCGTGAACCCGGGAAGCGGAGCTTGCAGTGAGCCGAGATTGCGCCACTGCAGTCCGCAGTCCGGCCTGGGCGACAGAGCGAGACTCCGTCTCAAAAAAAAAAAAAAAAAAAAAAAAAAAAG	BMI_SCORE	0.610737	0.0429269	0.0843193
5-77940379-INS-329	5	77940379	INS	329	0.02	G	GAACAACTGGGCCGGGCGCGGTGGCTCACGCCTGTAATCCCAGCACTTTGGGAGGCCGAGGCGGGTGGATCATGAGGTCAGGAGATCGAGACCATCCTGGCTAACAAGGTGAAACCCCGTCTCTACTAAAAAAAATACAAAAAATTAGCCGGGCGCGGTGGCGGGCGCCTGTAGTCCCAGCTACTAGGGAGGGTGAGGCAGGAGAATGGCGTGAACCCGGGAAGCGGAGCTTGCAGTGAGCCGAGATTGCGCCACTGCAGTCCGCAGTCCGGCCTGGGCGACAGAGCGAGACTCCGTCTCAAAAAAAAAAAAAAAAAAAAAAAAAAAAG	CHLORIDE	0.619924	-0.0414759	0.0836156
5-77940379-INS-329	5	77940379	INS	329	0.02	G	GAACAACTGGGCCGGGCGCGGTGGCTCACGCCTGTAATCCCAGCACTTTGGGAGGCCGAGGCGGGTGGATCATGAGGTCAGGAGATCGAGACCATCCTGGCTAACAAGGTGAAACCCCGTCTCTACTAAAAAAAATACAAAAAATTAGCCGGGCGCGGTGGCGGGCGCCTGTAGTCCCAGCTACTAGGGAGGGTGAGGCAGGAGAATGGCGTGAACCCGGGAAGCGGAGCTTGCAGTGAGCCGAGATTGCGCCACTGCAGTCCGCAGTCCGGCCTGGGCGACAGAGCGAGACTCCGTCTCAAAAAAAAAAAAAAAAAAAAAAAAAAAAG	URIC_ACID	0.624281	-0.0369633	0.0754556
5-77940379-INS-329	5	77940379	INS	329	0.02	G	GAACAACTGGGCCGGGCGCGGTGGCTCACGCCTGTAATCCCAGCACTTTGGGAGGCCGAGGCGGGTGGATCATGAGGTCAGGAGATCGAGACCATCCTGGCTAACAAGGTGAAACCCCGTCTCTACTAAAAAAAATACAAAAAATTAGCCGGGCGCGGTGGCGGGCGCCTGTAGTCCCAGCTACTAGGGAGGGTGAGGCAGGAGAATGGCGTGAACCCGGGAAGCGGAGCTTGCAGTGAGCCGAGATTGCGCCACTGCAGTCCGCAGTCCGGCCTGGGCGACAGAGCGAGACTCCGTCTCAAAAAAAAAAAAAAAAAAAAAAAAAAAAG	MCHC	0.648516	0.0401371	0.0880406
5-77940379-INS-329	5	77940379	INS	329	0.02	G	GAACAACTGGGCCGGGCGCGGTGGCTCACGCCTGTAATCCCAGCACTTTGGGAGGCCGAGGCGGGTGGATCATGAGGTCAGGAGATCGAGACCATCCTGGCTAACAAGGTGAAACCCCGTCTCTACTAAAAAAAATACAAAAAATTAGCCGGGCGCGGTGGCGGGCGCCTGTAGTCCCAGCTACTAGGGAGGGTGAGGCAGGAGAATGGCGTGAACCCGGGAAGCGGAGCTTGCAGTGAGCCGAGATTGCGCCACTGCAGTCCGCAGTCCGGCCTGGGCGACAGAGCGAGACTCCGTCTCAAAAAAAAAAAAAAAAAAAAAAAAAAAAG	RES_PQ_INTERVAL	0.649775	-0.0678444	0.14936
5-77940379-INS-329	5	77940379	INS	329	0.02	G	GAACAACTGGGCCGGGCGCGGTGGCTCACGCCTGTAATCCCAGCACTTTGGGAGGCCGAGGCGGGTGGATCATGAGGTCAGGAGATCGAGACCATCCTGGCTAACAAGGTGAAACCCCGTCTCTACTAAAAAAAATACAAAAAATTAGCCGGGCGCGGTGGCGGGCGCCTGTAGTCCCAGCTACTAGGGAGGGTGAGGCAGGAGAATGGCGTGAACCCGGGAAGCGGAGCTTGCAGTGAGCCGAGATTGCGCCACTGCAGTCCGCAGTCCGGCCTGGGCGACAGAGCGAGACTCCGTCTCAAAAAAAAAAAAAAAAAAAAAAAAAAAAG	RES_MEASURED_FEV1	0.668423	-0.0296761	0.0692743
5-77940379-INS-329	5	77940379	INS	329	0.02	G	GAACAACTGGGCCGGGCGCGGTGGCTCACGCCTGTAATCCCAGCACTTTGGGAGGCCGAGGCGGGTGGATCATGAGGTCAGGAGATCGAGACCATCCTGGCTAACAAGGTGAAACCCCGTCTCTACTAAAAAAAATACAAAAAATTAGCCGGGCGCGGTGGCGGGCGCCTGTAGTCCCAGCTACTAGGGAGGGTGAGGCAGGAGAATGGCGTGAACCCGGGAAGCGGAGCTTGCAGTGAGCCGAGATTGCGCCACTGCAGTCCGCAGTCCGGCCTGGGCGACAGAGCGAGACTCCGTCTCAAAAAAAAAAAAAAAAAAAAAAAAAAAAG	MONO_N	0.695898	-0.0363875	0.0930808
5-77940379-INS-329	5	77940379	INS	329	0.02	G	GAACAACTGGGCCGGGCGCGGTGGCTCACGCCTGTAATCCCAGCACTTTGGGAGGCCGAGGCGGGTGGATCATGAGGTCAGGAGATCGAGACCATCCTGGCTAACAAGGTGAAACCCCGTCTCTACTAAAAAAAATACAAAAAATTAGCCGGGCGCGGTGGCGGGCGCCTGTAGTCCCAGCTACTAGGGAGGGTGAGGCAGGAGAATGGCGTGAACCCGGGAAGCGGAGCTTGCAGTGAGCCGAGATTGCGCCACTGCAGTCCGCAGTCCGGCCTGGGCGACAGAGCGAGACTCCGTCTCAAAAAAAAAAAAAAAAAAAAAAAAAAAAG	CALC_AVG_SYSTOLIC_BP	0.702829	-0.0311734	0.0817003
5-77940379-INS-329	5	77940379	INS	329	0.02	G	GAACAACTGGGCCGGGCGCGGTGGCTCACGCCTGTAATCCCAGCACTTTGGGAGGCCGAGGCGGGTGGATCATGAGGTCAGGAGATCGAGACCATCCTGGCTAACAAGGTGAAACCCCGTCTCTACTAAAAAAAATACAAAAAATTAGCCGGGCGCGGTGGCGGGCGCCTGTAGTCCCAGCTACTAGGGAGGGTGAGGCAGGAGAATGGCGTGAACCCGGGAAGCGGAGCTTGCAGTGAGCCGAGATTGCGCCACTGCAGTCCGCAGTCCGGCCTGGGCGACAGAGCGAGACTCCGTCTCAAAAAAAAAAAAAAAAAAAAAAAAAAAAG	CA	0.727083	0.0317202	0.0908742
5-77940379-INS-329	5	77940379	INS	329	0.02	G	GAACAACTGGGCCGGGCGCGGTGGCTCACGCCTGTAATCCCAGCACTTTGGGAGGCCGAGGCGGGTGGATCATGAGGTCAGGAGATCGAGACCATCCTGGCTAACAAGGTGAAACCCCGTCTCTACTAAAAAAAATACAAAAAATTAGCCGGGCGCGGTGGCGGGCGCCTGTAGTCCCAGCTACTAGGGAGGGTGAGGCAGGAGAATGGCGTGAACCCGGGAAGCGGAGCTTGCAGTGAGCCGAGATTGCGCCACTGCAGTCCGCAGTCCGGCCTGGGCGACAGAGCGAGACTCCGTCTCAAAAAAAAAAAAAAAAAAAAAAAAAAAAG	POTASSIUM	0.729727	-0.0302587	0.0875709
5-77940379-INS-329	5	77940379	INS	329	0.02	G	GAACAACTGGGCCGGGCGCGGTGGCTCACGCCTGTAATCCCAGCACTTTGGGAGGCCGAGGCGGGTGGATCATGAGGTCAGGAGATCGAGACCATCCTGGCTAACAAGGTGAAACCCCGTCTCTACTAAAAAAAATACAAAAAATTAGCCGGGCGCGGTGGCGGGCGCCTGTAGTCCCAGCTACTAGGGAGGGTGAGGCAGGAGAATGGCGTGAACCCGGGAAGCGGAGCTTGCAGTGAGCCGAGATTGCGCCACTGCAGTCCGCAGTCCGGCCTGGGCGACAGAGCGAGACTCCGTCTCAAAAAAAAAAAAAAAAAAAAAAAAAAAAG	TRIG	0.734468	-0.0283129	0.0834618
5-77940379-INS-329	5	77940379	INS	329	0.02	G	GAACAACTGGGCCGGGCGCGGTGGCTCACGCCTGTAATCCCAGCACTTTGGGAGGCCGAGGCGGGTGGATCATGAGGTCAGGAGATCGAGACCATCCTGGCTAACAAGGTGAAACCCCGTCTCTACTAAAAAAAATACAAAAAATTAGCCGGGCGCGGTGGCGGGCGCCTGTAGTCCCAGCTACTAGGGAGGGTGAGGCAGGAGAATGGCGTGAACCCGGGAAGCGGAGCTTGCAGTGAGCCGAGATTGCGCCACTGCAGTCCGCAGTCCGGCCTGGGCGACAGAGCGAGACTCCGTCTCAAAAAAAAAAAAAAAAAAAAAAAAAAAAG	MCH	0.779018	0.0249929	0.0890577
5-77940379-INS-329	5	77940379	INS	329	0.02	G	GAACAACTGGGCCGGGCGCGGTGGCTCACGCCTGTAATCCCAGCACTTTGGGAGGCCGAGGCGGGTGGATCATGAGGTCAGGAGATCGAGACCATCCTGGCTAACAAGGTGAAACCCCGTCTCTACTAAAAAAAATACAAAAAATTAGCCGGGCGCGGTGGCGGGCGCCTGTAGTCCCAGCTACTAGGGAGGGTGAGGCAGGAGAATGGCGTGAACCCGGGAAGCGGAGCTTGCAGTGAGCCGAGATTGCGCCACTGCAGTCCGCAGTCCGGCCTGGGCGACAGAGCGAGACTCCGTCTCAAAAAAAAAAAAAAAAAAAAAAAAAAAAG	GGT	0.787242	-0.020441	0.0757277
5-77940379-INS-329	5	77940379	INS	329	0.02	G	GAACAACTGGGCCGGGCGCGGTGGCTCACGCCTGTAATCCCAGCACTTTGGGAGGCCGAGGCGGGTGGATCATGAGGTCAGGAGATCGAGACCATCCTGGCTAACAAGGTGAAACCCCGTCTCTACTAAAAAAAATACAAAAAATTAGCCGGGCGCGGTGGCGGGCGCCTGTAGTCCCAGCTACTAGGGAGGGTGAGGCAGGAGAATGGCGTGAACCCGGGAAGCGGAGCTTGCAGTGAGCCGAGATTGCGCCACTGCAGTCCGCAGTCCGGCCTGGGCGACAGAGCGAGACTCCGTCTCAAAAAAAAAAAAAAAAAAAAAAAAAAAAG	HBA1C	0.791062	0.0227874	0.0860008
5-77940379-INS-329	5	77940379	INS	329	0.02	G	GAACAACTGGGCCGGGCGCGGTGGCTCACGCCTGTAATCCCAGCACTTTGGGAGGCCGAGGCGGGTGGATCATGAGGTCAGGAGATCGAGACCATCCTGGCTAACAAGGTGAAACCCCGTCTCTACTAAAAAAAATACAAAAAATTAGCCGGGCGCGGTGGCGGGCGCCTGTAGTCCCAGCTACTAGGGAGGGTGAGGCAGGAGAATGGCGTGAACCCGGGAAGCGGAGCTTGCAGTGAGCCGAGATTGCGCCACTGCAGTCCGCAGTCCGGCCTGGGCGACAGAGCGAGACTCCGTCTCAAAAAAAAAAAAAAAAAAAAAAAAAAAAG	RES_MEASURED_FEV1_FVC	0.827303	0.021467	0.0983848
5-77940379-INS-329	5	77940379	INS	329	0.02	G	GAACAACTGGGCCGGGCGCGGTGGCTCACGCCTGTAATCCCAGCACTTTGGGAGGCCGAGGCGGGTGGATCATGAGGTCAGGAGATCGAGACCATCCTGGCTAACAAGGTGAAACCCCGTCTCTACTAAAAAAAATACAAAAAATTAGCCGGGCGCGGTGGCGGGCGCCTGTAGTCCCAGCTACTAGGGAGGGTGAGGCAGGAGAATGGCGTGAACCCGGGAAGCGGAGCTTGCAGTGAGCCGAGATTGCGCCACTGCAGTCCGCAGTCCGGCCTGGGCGACAGAGCGAGACTCCGTCTCAAAAAAAAAAAAAAAAAAAAAAAAAAAAG	MCV	0.897458	0.0113884	0.0883576
5-77940379-INS-329	5	77940379	INS	329	0.02	G	GAACAACTGGGCCGGGCGCGGTGGCTCACGCCTGTAATCCCAGCACTTTGGGAGGCCGAGGCGGGTGGATCATGAGGTCAGGAGATCGAGACCATCCTGGCTAACAAGGTGAAACCCCGTCTCTACTAAAAAAAATACAAAAAATTAGCCGGGCGCGGTGGCGGGCGCCTGTAGTCCCAGCTACTAGGGAGGGTGAGGCAGGAGAATGGCGTGAACCCGGGAAGCGGAGCTTGCAGTGAGCCGAGATTGCGCCACTGCAGTCCGCAGTCCGGCCTGGGCGACAGAGCGAGACTCCGTCTCAAAAAAAAAAAAAAAAAAAAAAAAAAAAG	WBC	0.945564	-0.00613466	0.0898362
5-77940379-INS-329	5	77940379	INS	329	0.02	G	GAACAACTGGGCCGGGCGCGGTGGCTCACGCCTGTAATCCCAGCACTTTGGGAGGCCGAGGCGGGTGGATCATGAGGTCAGGAGATCGAGACCATCCTGGCTAACAAGGTGAAACCCCGTCTCTACTAAAAAAAATACAAAAAATTAGCCGGGCGCGGTGGCGGGCGCCTGTAGTCCCAGCTACTAGGGAGGGTGAGGCAGGAGAATGGCGTGAACCCGGGAAGCGGAGCTTGCAGTGAGCCGAGATTGCGCCACTGCAGTCCGCAGTCCGGCCTGGGCGACAGAGCGAGACTCCGTCTCAAAAAAAAAAAAAAAAAAAAAAAAAAAAG	CREATININE	0.968579	-0.00269208	0.0683352
5-81085385-INS-71	5	81085385	INS	71	0.05	A	AACTTATATATAGTTATATGTATAACTATATATATAACTTATATATAGTTATATGTATAACTATATATATA	CA	0.0636263	-0.120948	0.0651727
5-81085385-INS-71	5	81085385	INS	71	0.05	A	AACTTATATATAGTTATATGTATAACTATATATATAACTTATATATAGTTATATGTATAACTATATATATA	ALBUMIN	0.0652529	-0.113896	0.0617501
5-81085385-INS-71	5	81085385	INS	71	0.05	A	AACTTATATATAGTTATATGTATAACTATATATATAACTTATATATAGTTATATGTATAACTATATATATA	HDL	0.0741736	-0.104809	0.0586697
5-81085385-INS-71	5	81085385	INS	71	0.05	A	AACTTATATATAGTTATATGTATAACTATATATATAACTTATATATAGTTATATGTATAACTATATATATA	SODIUM	0.0787361	-0.108714	0.0618074
5-81085385-INS-71	5	81085385	INS	71	0.05	A	AACTTATATATAGTTATATGTATAACTATATATATAACTTATATATAGTTATATGTATAACTATATATATA	LYMPHO_N	0.0814023	-0.115874	0.0664589
5-81085385-INS-71	5	81085385	INS	71	0.05	A	AACTTATATATAGTTATATGTATAACTATATATATAACTTATATATAGTTATATGTATAACTATATATATA	TRIG	0.0972925	0.104794	0.0631727
5-81085385-INS-71	5	81085385	INS	71	0.05	A	AACTTATATATAGTTATATGTATAACTATATATATAACTTATATATAGTTATATGTATAACTATATATATA	POTASSIUM	0.0977995	-0.107956	0.0651773
5-81085385-INS-71	5	81085385	INS	71	0.05	A	AACTTATATATAGTTATATGTATAACTATATATATAACTTATATATAGTTATATGTATAACTATATATATA	MENSTRUATION_ONSET_AGE	0.115563	-0.127621	0.0810359
5-81085385-INS-71	5	81085385	INS	71	0.05	A	AACTTATATATAGTTATATGTATAACTATATATATAACTTATATATAGTTATATGTATAACTATATATATA	LDL	0.138683	-0.0960694	0.0648546
5-81085385-INS-71	5	81085385	INS	71	0.05	A	AACTTATATATAGTTATATGTATAACTATATATATAACTTATATATAGTTATATGTATAACTATATATATA	EOSINO_N	0.177836	-0.0877098	0.0650685
5-81085385-INS-71	5	81085385	INS	71	0.05	A	AACTTATATATAGTTATATGTATAACTATATATATAACTTATATATAGTTATATGTATAACTATATATATA	BASO_N	0.180677	-0.0696013	0.0519732
5-81085385-INS-71	5	81085385	INS	71	0.05	A	AACTTATATATAGTTATATGTATAACTATATATATAACTTATATATAGTTATATGTATAACTATATATATA	CALC_AVG_DIASTOLIC_BP	0.193037	-0.0878438	0.0674634
5-81085385-INS-71	5	81085385	INS	71	0.05	A	AACTTATATATAGTTATATGTATAACTATATATATAACTTATATATAGTTATATGTATAACTATATATATA	BMI_SCORE	0.254734	0.0700502	0.0614887
5-81085385-INS-71	5	81085385	INS	71	0.05	A	AACTTATATATAGTTATATGTATAACTATATATATAACTTATATATAGTTATATGTATAACTATATATATA	CREATININE	0.255189	-0.0591513	0.0519718
5-81085385-INS-71	5	81085385	INS	71	0.05	A	AACTTATATATAGTTATATGTATAACTATATATATAACTTATATATAGTTATATGTATAACTATATATATA	HGB	0.2572	-0.0569433	0.0502431
5-81085385-INS-71	5	81085385	INS	71	0.05	A	AACTTATATATAGTTATATGTATAACTATATATATAACTTATATATAGTTATATGTATAACTATATATATA	HT	0.314217	-0.0523659	0.0520191
5-81085385-INS-71	5	81085385	INS	71	0.05	A	AACTTATATATAGTTATATGTATAACTATATATATAACTTATATATAGTTATATGTATAACTATATATATA	RES_MEASURED_FEV1	0.346698	-0.0459909	0.0488607
5-81085385-INS-71	5	81085385	INS	71	0.05	A	AACTTATATATAGTTATATGTATAACTATATATATAACTTATATATAGTTATATGTATAACTATATATATA	T4	0.354697	-0.0587814	0.0634981
5-81085385-INS-71	5	81085385	INS	71	0.05	A	AACTTATATATAGTTATATGTATAACTATATATATAACTTATATATAGTTATATGTATAACTATATATATA	RES_MEASURED_FVC	0.373275	-0.0445826	0.0500601
5-81085385-INS-71	5	81085385	INS	71	0.05	A	AACTTATATATAGTTATATGTATAACTATATATATAACTTATATATAGTTATATGTATAACTATATATATA	RES_QTC_INTERVAL	0.441779	0.0733018	0.0952562
5-81085385-INS-71	5	81085385	INS	71	0.05	A	AACTTATATATAGTTATATGTATAACTATATATATAACTTATATATAGTTATATGTATAACTATATATATA	MCH	0.496247	-0.043517	0.0639458
5-81085385-INS-71	5	81085385	INS	71	0.05	A	AACTTATATATAGTTATATGTATAACTATATATATAACTTATATATAGTTATATGTATAACTATATATATA	MCV	0.526528	-0.0401659	0.0634106
5-81085385-INS-71	5	81085385	INS	71	0.05	A	AACTTATATATAGTTATATGTATAACTATATATATAACTTATATATAGTTATATGTATAACTATATATATA	CALC_AVG_HEIGHT_CM	0.629159	-0.0211738	0.0438397
5-81085385-INS-71	5	81085385	INS	71	0.05	A	AACTTATATATAGTTATATGTATAACTATATATATAACTTATATATAGTTATATGTATAACTATATATATA	AST	0.654214	0.0226387	0.0505352
5-81085385-INS-71	5	81085385	INS	71	0.05	A	AACTTATATATAGTTATATGTATAACTATATATATAACTTATATATAGTTATATGTATAACTATATATATA	MCHC	0.666562	-0.0272129	0.0631486
5-81085385-INS-71	5	81085385	INS	71	0.05	A	AACTTATATATAGTTATATGTATAACTATATATATAACTTATATATAGTTATATGTATAACTATATATATA	RES_MEASURED_FEV1_FVC	0.687269	0.0277878	0.0690157
5-81085385-INS-71	5	81085385	INS	71	0.05	A	AACTTATATATAGTTATATGTATAACTATATATATAACTTATATATAGTTATATGTATAACTATATATATA	CHLORIDE	0.707045	-0.0237609	0.0632142
5-81085385-INS-71	5	81085385	INS	71	0.05	A	AACTTATATATAGTTATATGTATAACTATATATATAACTTATATATAGTTATATGTATAACTATATATATA	CALC_AVG_SYSTOLIC_BP	0.729339	-0.0204929	0.0592191
5-81085385-INS-71	5	81085385	INS	71	0.05	A	AACTTATATATAGTTATATGTATAACTATATATATAACTTATATATAGTTATATGTATAACTATATATATA	RBC	0.734907	-0.018648	0.0550653
5-81085385-INS-71	5	81085385	INS	71	0.05	A	AACTTATATATAGTTATATGTATAACTATATATATAACTTATATATAGTTATATGTATAACTATATATATA	TC	0.747476	-0.0191798	0.0595624
5-81085385-INS-71	5	81085385	INS	71	0.05	A	AACTTATATATAGTTATATGTATAACTATATATATAACTTATATATAGTTATATGTATAACTATATATATA	HBA1C	0.756793	-0.0191733	0.0619019
5-81085385-INS-71	5	81085385	INS	71	0.05	A	AACTTATATATAGTTATATGTATAACTATATATATAACTTATATATAGTTATATGTATAACTATATATATA	URIC_ACID	0.757404	0.0167354	0.0541712
5-81085385-INS-71	5	81085385	INS	71	0.05	A	AACTTATATATAGTTATATGTATAACTATATATATAACTTATATATAGTTATATGTATAACTATATATATA	RES_PQ_INTERVAL	0.772963	0.028444	0.0985612
5-81085385-INS-71	5	81085385	INS	71	0.05	A	AACTTATATATAGTTATATGTATAACTATATATATAACTTATATATAGTTATATGTATAACTATATATATA	MONO_N	0.780784	-0.0182898	0.0657111
5-81085385-INS-71	5	81085385	INS	71	0.05	A	AACTTATATATAGTTATATGTATAACTATATATATAACTTATATATAGTTATATGTATAACTATATATATA	WBC	0.789896	-0.0171711	0.0644362
5-81085385-INS-71	5	81085385	INS	71	0.05	A	AACTTATATATAGTTATATGTATAACTATATATATAACTTATATATAGTTATATGTATAACTATATATATA	TSH	0.812791	0.0152833	0.0645254
5-81085385-INS-71	5	81085385	INS	71	0.05	A	AACTTATATATAGTTATATGTATAACTATATATATAACTTATATATAGTTATATGTATAACTATATATATA	CALC_WAIST_TO_HIP_RATIO	0.818638	0.0109769	0.0478659
5-81085385-INS-71	5	81085385	INS	71	0.05	A	AACTTATATATAGTTATATGTATAACTATATATATAACTTATATATAGTTATATGTATAACTATATATATA	ALT	0.862673	0.00969446	0.0560393
5-81085385-INS-71	5	81085385	INS	71	0.05	A	AACTTATATATAGTTATATGTATAACTATATATATAACTTATATATAGTTATATGTATAACTATATATATA	PLATELET	0.88447	0.00927956	0.0638545
5-81085385-INS-71	5	81085385	INS	71	0.05	A	AACTTATATATAGTTATATGTATAACTATATATATAACTTATATATAGTTATATGTATAACTATATATATA	NEUTRO_N	0.889611	0.00946873	0.0682109
5-81085385-INS-71	5	81085385	INS	71	0.05	A	AACTTATATATAGTTATATGTATAACTATATATATAACTTATATATAGTTATATGTATAACTATATATATA	GGT	0.967936	-0.00230154	0.0572493
5-81085385-INS-71	5	81085385	INS	71	0.05	A	AACTTATATATAGTTATATGTATAACTATATATATAACTTATATATAGTTATATGTATAACTATATATATA	GLUCOSE	0.972948	0.00217917	0.0642537
5-81972649-INS-61	5	81972649	INS	61	0.22	C	ATACATTATATATATAATATATATATAATATATTATATATATGTGGTGTGTGTGTGTATAT	RES_MEASURED_FVC	0.0101955	0.0745588	0.0289897
5-81972649-INS-61	5	81972649	INS	61	0.22	C	ATACATTATATATATAATATATATATAATATATTATATATATGTGGTGTGTGTGTGTATAT	RES_MEASURED_FEV1_FVC	0.0249519	-0.0899636	0.0400892
5-81972649-INS-61	5	81972649	INS	61	0.22	C	ATACATTATATATATAATATATATATAATATATTATATATATGTGGTGTGTGTGTGTATAT	CALC_AVG_HEIGHT_CM	0.0313408	0.0551069	0.0255815
5-81972649-INS-61	5	81972649	INS	61	0.22	C	ATACATTATATATATAATATATATATAATATATTATATATATGTGGTGTGTGTGTGTATAT	GLUCOSE	0.111236	-0.0597447	0.037496
5-81972649-INS-61	5	81972649	INS	61	0.22	C	ATACATTATATATATAATATATATATAATATATTATATATATGTGGTGTGTGTGTGTATAT	RES_MEASURED_FEV1	0.127198	0.0432259	0.0283269
5-81972649-INS-61	5	81972649	INS	61	0.22	C	ATACATTATATATATAATATATATATAATATATTATATATATGTGGTGTGTGTGTGTATAT	RES_PQ_INTERVAL	0.128848	-0.0841687	0.05537
5-81972649-INS-61	5	81972649	INS	61	0.22	C	ATACATTATATATATAATATATATATAATATATTATATATATGTGGTGTGTGTGTGTATAT	URIC_ACID	0.130514	0.048133	0.0318192
5-81972649-INS-61	5	81972649	INS	61	0.22	C	ATACATTATATATATAATATATATATAATATATTATATATATGTGGTGTGTGTGTGTATAT	TC	0.145774	0.0512951	0.0352506
5-81972649-INS-61	5	81972649	INS	61	0.22	C	ATACATTATATATATAATATATATATAATATATTATATATATGTGGTGTGTGTGTGTATAT	POTASSIUM	0.151335	0.0553637	0.0385716
5-81972649-INS-61	5	81972649	INS	61	0.22	C	ATACATTATATATATAATATATATATAATATATTATATATATGTGGTGTGTGTGTGTATAT	CREATININE	0.21108	0.038213	0.0305465
5-81972649-INS-61	5	81972649	INS	61	0.22	C	ATACATTATATATATAATATATATATAATATATTATATATATGTGGTGTGTGTGTGTATAT	MONO_N	0.227487	0.0453751	0.0375853
5-81972649-INS-61	5	81972649	INS	61	0.22	C	ATACATTATATATATAATATATATATAATATATTATATATATGTGGTGTGTGTGTGTATAT	NEUTRO_N	0.239405	0.0460083	0.0390943
5-81972649-INS-61	5	81972649	INS	61	0.22	C	ATACATTATATATATAATATATATATAATATATTATATATATGTGGTGTGTGTGTGTATAT	SODIUM	0.240617	-0.0429603	0.0366002
5-81972649-INS-61	5	81972649	INS	61	0.22	C	ATACATTATATATATAATATATATATAATATATTATATATATGTGGTGTGTGTGTGTATAT	MCHC	0.327818	-0.036064	0.0368468
5-81972649-INS-61	5	81972649	INS	61	0.22	C	ATACATTATATATATAATATATATATAATATATTATATATATGTGGTGTGTGTGTGTATAT	HGB	0.33752	-0.0281315	0.0293248
5-81972649-INS-61	5	81972649	INS	61	0.22	C	ATACATTATATATATAATATATATATAATATATTATATATATGTGGTGTGTGTGTGTATAT	CALC_WAIST_TO_HIP_RATIO	0.352776	-0.0258135	0.0277735
5-81972649-INS-61	5	81972649	INS	61	0.22	C	ATACATTATATATATAATATATATATAATATATTATATATATGTGGTGTGTGTGTGTATAT	ALT	0.412795	-0.027191	0.0331943
5-81972649-INS-61	5	81972649	INS	61	0.22	C	ATACATTATATATATAATATATATATAATATATTATATATATGTGGTGTGTGTGTGTATAT	LDL	0.415841	0.0307578	0.0377939
5-81972649-INS-61	5	81972649	INS	61	0.22	C	ATACATTATATATATAATATATATATAATATATTATATATATGTGGTGTGTGTGTGTATAT	T4	0.459494	-0.027815	0.0375973
5-81972649-INS-61	5	81972649	INS	61	0.22	C	ATACATTATATATATAATATATATATAATATATTATATATATGTGGTGTGTGTGTGTATAT	HT	0.477478	-0.0215725	0.0303625
5-81972649-INS-61	5	81972649	INS	61	0.22	C	ATACATTATATATATAATATATATATAATATATTATATATATGTGGTGTGTGTGTGTATAT	WBC	0.536553	0.0232464	0.037607
5-81972649-INS-61	5	81972649	INS	61	0.22	C	ATACATTATATATATAATATATATATAATATATTATATATATGTGGTGTGTGTGTGTATAT	HBA1C	0.540709	-0.0221368	0.0361803
5-81972649-INS-61	5	81972649	INS	61	0.22	C	ATACATTATATATATAATATATATATAATATATTATATATATGTGGTGTGTGTGTGTATAT	LYMPHO_N	0.594282	-0.0202732	0.0380551
5-81972649-INS-61	5	81972649	INS	61	0.22	C	ATACATTATATATATAATATATATATAATATATTATATATATGTGGTGTGTGTGTGTATAT	RBC	0.597262	-0.016981	0.0321351
5-81972649-INS-61	5	81972649	INS	61	0.22	C	ATACATTATATATATAATATATATATAATATATTATATATATGTGGTGTGTGTGTGTATAT	CALC_AVG_SYSTOLIC_BP	0.631466	-0.0165388	0.0344746
5-81972649-INS-61	5	81972649	INS	61	0.22	C	ATACATTATATATATAATATATATATAATATATTATATATATGTGGTGTGTGTGTGTATAT	ALBUMIN	0.651258	-0.0165384	0.0365831
5-81972649-INS-61	5	81972649	INS	61	0.22	C	ATACATTATATATATAATATATATATAATATATTATATATATGTGGTGTGTGTGTGTATAT	CALC_AVG_DIASTOLIC_BP	0.67685	-0.0162401	0.038961
5-81972649-INS-61	5	81972649	INS	61	0.22	C	ATACATTATATATATAATATATATATAATATATTATATATATGTGGTGTGTGTGTGTATAT	MENSTRUATION_ONSET_AGE	0.690938	-0.0193236	0.0485903
5-81972649-INS-61	5	81972649	INS	61	0.22	C	ATACATTATATATATAATATATATATAATATATTATATATATGTGGTGTGTGTGTGTATAT	HDL	0.717929	0.0125554	0.0347531
5-81972649-INS-61	5	81972649	INS	61	0.22	C	ATACATTATATATATAATATATATATAATATATTATATATATGTGGTGTGTGTGTGTATAT	BASO_N	0.730034	0.0102699	0.0297563
5-81972649-INS-61	5	81972649	INS	61	0.22	C	ATACATTATATATATAATATATATATAATATATTATATATATGTGGTGTGTGTGTGTATAT	EOSINO_N	0.733585	0.0127014	0.0373119
5-81972649-INS-61	5	81972649	INS	61	0.22	C	ATACATTATATATATAATATATATATAATATATTATATATATGTGGTGTGTGTGTGTATAT	BMI_SCORE	0.751661	0.0113937	0.036
5-81972649-INS-61	5	81972649	INS	61	0.22	C	ATACATTATATATATAATATATATATAATATATTATATATATGTGGTGTGTGTGTGTATAT	TRIG	0.753689	0.011741	0.0374131
5-81972649-INS-61	5	81972649	INS	61	0.22	C	ATACATTATATATATAATATATATATAATATATTATATATATGTGGTGTGTGTGTGTATAT	AST	0.825214	-0.00661425	0.0299461
5-81972649-INS-61	5	81972649	INS	61	0.22	C	ATACATTATATATATAATATATATATAATATATTATATATATGTGGTGTGTGTGTGTATAT	CHLORIDE	0.839824	0.00756399	0.037419
5-81972649-INS-61	5	81972649	INS	61	0.22	C	ATACATTATATATATAATATATATATAATATATTATATATATGTGGTGTGTGTGTGTATAT	CA	0.857518	0.0068477	0.0381366
5-81972649-INS-61	5	81972649	INS	61	0.22	C	ATACATTATATATATAATATATATATAATATATTATATATATGTGGTGTGTGTGTGTATAT	MCH	0.860587	-0.00654858	0.037282
5-81972649-INS-61	5	81972649	INS	61	0.22	C	ATACATTATATATATAATATATATATAATATATTATATATATGTGGTGTGTGTGTGTATAT	GGT	0.913452	0.00368515	0.0339024
5-81972649-INS-61	5	81972649	INS	61	0.22	C	ATACATTATATATATAATATATATATAATATATTATATATATGTGGTGTGTGTGTGTATAT	PLATELET	0.947604	0.00244552	0.0372089
5-81972649-INS-61	5	81972649	INS	61	0.22	C	ATACATTATATATATAATATATATATAATATATTATATATATGTGGTGTGTGTGTGTATAT	RES_QTC_INTERVAL	0.955009	-0.00299134	0.0530065
5-81972649-INS-61	5	81972649	INS	61	0.22	C	ATACATTATATATATAATATATATATAATATATTATATATATGTGGTGTGTGTGTGTATAT	TSH	0.966087	0.00162321	0.0381739
5-81972649-INS-61	5	81972649	INS	61	0.22	C	ATACATTATATATATAATATATATATAATATATTATATATATGTGGTGTGTGTGTGTATAT	MCV	0.970836	0.00135163	0.0369661
5-103335666-DEL-253	5	103335666	DEL	253	0.7	TCACTATGATTTTTTTTTTTTTTTTTTTTTTTTTTTTTTTTGAGACGGAGTCTCGCTCTGTCGCCCAGGCCGGACTGCGGACTGCAGTGGCGCAATCTCGGCTCACTGCAAGCTCCGCTTCCCGGGTTCACGCCATTCTCCTGCCTCAGCCTCCCGAGTAGCTGGGACTACAGGCGCCCGCCACTACGCCCGGCTAATTTTTTGTATTTTTAGTAGAGACGGGGTTTCACCTTGTTAGCCAGGATGGTGAAGCT	T	SODIUM	0.0153493	-0.076212	0.0314148
5-103335666-DEL-253	5	103335666	DEL	253	0.7	TCACTATGATTTTTTTTTTTTTTTTTTTTTTTTTTTTTTTTGAGACGGAGTCTCGCTCTGTCGCCCAGGCCGGACTGCGGACTGCAGTGGCGCAATCTCGGCTCACTGCAAGCTCCGCTTCCCGGGTTCACGCCATTCTCCTGCCTCAGCCTCCCGAGTAGCTGGGACTACAGGCGCCCGCCACTACGCCCGGCTAATTTTTTGTATTTTTAGTAGAGACGGGGTTTCACCTTGTTAGCCAGGATGGTGAAGCT	T	HDL	0.0249702	0.066912	0.0298255
5-103335666-DEL-253	5	103335666	DEL	253	0.7	TCACTATGATTTTTTTTTTTTTTTTTTTTTTTTTTTTTTTTGAGACGGAGTCTCGCTCTGTCGCCCAGGCCGGACTGCGGACTGCAGTGGCGCAATCTCGGCTCACTGCAAGCTCCGCTTCCCGGGTTCACGCCATTCTCCTGCCTCAGCCTCCCGAGTAGCTGGGACTACAGGCGCCCGCCACTACGCCCGGCTAATTTTTTGTATTTTTAGTAGAGACGGGGTTTCACCTTGTTAGCCAGGATGGTGAAGCT	T	TRIG	0.0487359	-0.0632944	0.032096
5-103335666-DEL-253	5	103335666	DEL	253	0.7	TCACTATGATTTTTTTTTTTTTTTTTTTTTTTTTTTTTTTTGAGACGGAGTCTCGCTCTGTCGCCCAGGCCGGACTGCGGACTGCAGTGGCGCAATCTCGGCTCACTGCAAGCTCCGCTTCCCGGGTTCACGCCATTCTCCTGCCTCAGCCTCCCGAGTAGCTGGGACTACAGGCGCCCGCCACTACGCCCGGCTAATTTTTTGTATTTTTAGTAGAGACGGGGTTTCACCTTGTTAGCCAGGATGGTGAAGCT	T	BASO_N	0.0500123	0.0507686	0.0258874
5-103335666-DEL-253	5	103335666	DEL	253	0.7	TCACTATGATTTTTTTTTTTTTTTTTTTTTTTTTTTTTTTTGAGACGGAGTCTCGCTCTGTCGCCCAGGCCGGACTGCGGACTGCAGTGGCGCAATCTCGGCTCACTGCAAGCTCCGCTTCCCGGGTTCACGCCATTCTCCTGCCTCAGCCTCCCGAGTAGCTGGGACTACAGGCGCCCGCCACTACGCCCGGCTAATTTTTTGTATTTTTAGTAGAGACGGGGTTTCACCTTGTTAGCCAGGATGGTGAAGCT	T	POTASSIUM	0.074205	0.0592089	0.0331474
5-103335666-DEL-253	5	103335666	DEL	253	0.7	TCACTATGATTTTTTTTTTTTTTTTTTTTTTTTTTTTTTTTGAGACGGAGTCTCGCTCTGTCGCCCAGGCCGGACTGCGGACTGCAGTGGCGCAATCTCGGCTCACTGCAAGCTCCGCTTCCCGGGTTCACGCCATTCTCCTGCCTCAGCCTCCCGAGTAGCTGGGACTACAGGCGCCCGCCACTACGCCCGGCTAATTTTTTGTATTTTTAGTAGAGACGGGGTTTCACCTTGTTAGCCAGGATGGTGAAGCT	T	CA	0.076264	0.0584268	0.0329407
5-103335666-DEL-253	5	103335666	DEL	253	0.7	TCACTATGATTTTTTTTTTTTTTTTTTTTTTTTTTTTTTTTGAGACGGAGTCTCGCTCTGTCGCCCAGGCCGGACTGCGGACTGCAGTGGCGCAATCTCGGCTCACTGCAAGCTCCGCTTCCCGGGTTCACGCCATTCTCCTGCCTCAGCCTCCCGAGTAGCTGGGACTACAGGCGCCCGCCACTACGCCCGGCTAATTTTTTGTATTTTTAGTAGAGACGGGGTTTCACCTTGTTAGCCAGGATGGTGAAGCT	T	CALC_AVG_DIASTOLIC_BP	0.143813	-0.0489769	0.0334924
5-103335666-DEL-253	5	103335666	DEL	253	0.7	TCACTATGATTTTTTTTTTTTTTTTTTTTTTTTTTTTTTTTGAGACGGAGTCTCGCTCTGTCGCCCAGGCCGGACTGCGGACTGCAGTGGCGCAATCTCGGCTCACTGCAAGCTCCGCTTCCCGGGTTCACGCCATTCTCCTGCCTCAGCCTCCCGAGTAGCTGGGACTACAGGCGCCCGCCACTACGCCCGGCTAATTTTTTGTATTTTTAGTAGAGACGGGGTTTCACCTTGTTAGCCAGGATGGTGAAGCT	T	RES_MEASURED_FEV1	0.150068	-0.0352347	0.0244699
5-103335666-DEL-253	5	103335666	DEL	253	0.7	TCACTATGATTTTTTTTTTTTTTTTTTTTTTTTTTTTTTTTGAGACGGAGTCTCGCTCTGTCGCCCAGGCCGGACTGCGGACTGCAGTGGCGCAATCTCGGCTCACTGCAAGCTCCGCTTCCCGGGTTCACGCCATTCTCCTGCCTCAGCCTCCCGAGTAGCTGGGACTACAGGCGCCCGCCACTACGCCCGGCTAATTTTTTGTATTTTTAGTAGAGACGGGGTTTCACCTTGTTAGCCAGGATGGTGAAGCT	T	CHLORIDE	0.180872	-0.0430171	0.032138
5-103335666-DEL-253	5	103335666	DEL	253	0.7	TCACTATGATTTTTTTTTTTTTTTTTTTTTTTTTTTTTTTTGAGACGGAGTCTCGCTCTGTCGCCCAGGCCGGACTGCGGACTGCAGTGGCGCAATCTCGGCTCACTGCAAGCTCCGCTTCCCGGGTTCACGCCATTCTCCTGCCTCAGCCTCCCGAGTAGCTGGGACTACAGGCGCCCGCCACTACGCCCGGCTAATTTTTTGTATTTTTAGTAGAGACGGGGTTTCACCTTGTTAGCCAGGATGGTGAAGCT	T	RES_PQ_INTERVAL	0.2059	0.0623973	0.0492919
5-103335666-DEL-253	5	103335666	DEL	253	0.7	TCACTATGATTTTTTTTTTTTTTTTTTTTTTTTTTTTTTTTGAGACGGAGTCTCGCTCTGTCGCCCAGGCCGGACTGCGGACTGCAGTGGCGCAATCTCGGCTCACTGCAAGCTCCGCTTCCCGGGTTCACGCCATTCTCCTGCCTCAGCCTCCCGAGTAGCTGGGACTACAGGCGCCCGCCACTACGCCCGGCTAATTTTTTGTATTTTTAGTAGAGACGGGGTTTCACCTTGTTAGCCAGGATGGTGAAGCT	T	EOSINO_N	0.212568	0.0405147	0.0324907
5-103335666-DEL-253	5	103335666	DEL	253	0.7	TCACTATGATTTTTTTTTTTTTTTTTTTTTTTTTTTTTTTTGAGACGGAGTCTCGCTCTGTCGCCCAGGCCGGACTGCGGACTGCAGTGGCGCAATCTCGGCTCACTGCAAGCTCCGCTTCCCGGGTTCACGCCATTCTCCTGCCTCAGCCTCCCGAGTAGCTGGGACTACAGGCGCCCGCCACTACGCCCGGCTAATTTTTTGTATTTTTAGTAGAGACGGGGTTTCACCTTGTTAGCCAGGATGGTGAAGCT	T	LDL	0.248125	0.0378022	0.032722
5-103335666-DEL-253	5	103335666	DEL	253	0.7	TCACTATGATTTTTTTTTTTTTTTTTTTTTTTTTTTTTTTTGAGACGGAGTCTCGCTCTGTCGCCCAGGCCGGACTGCGGACTGCAGTGGCGCAATCTCGGCTCACTGCAAGCTCCGCTTCCCGGGTTCACGCCATTCTCCTGCCTCAGCCTCCCGAGTAGCTGGGACTACAGGCGCCCGCCACTACGCCCGGCTAATTTTTTGTATTTTTAGTAGAGACGGGGTTTCACCTTGTTAGCCAGGATGGTGAAGCT	T	ALT	0.2572	-0.0323116	0.0285101
5-103335666-DEL-253	5	103335666	DEL	253	0.7	TCACTATGATTTTTTTTTTTTTTTTTTTTTTTTTTTTTTTTGAGACGGAGTCTCGCTCTGTCGCCCAGGCCGGACTGCGGACTGCAGTGGCGCAATCTCGGCTCACTGCAAGCTCCGCTTCCCGGGTTCACGCCATTCTCCTGCCTCAGCCTCCCGAGTAGCTGGGACTACAGGCGCCCGCCACTACGCCCGGCTAATTTTTTGTATTTTTAGTAGAGACGGGGTTTCACCTTGTTAGCCAGGATGGTGAAGCT	T	T4	0.273558	-0.035371	0.0322967
5-103335666-DEL-253	5	103335666	DEL	253	0.7	TCACTATGATTTTTTTTTTTTTTTTTTTTTTTTTTTTTTTTGAGACGGAGTCTCGCTCTGTCGCCCAGGCCGGACTGCGGACTGCAGTGGCGCAATCTCGGCTCACTGCAAGCTCCGCTTCCCGGGTTCACGCCATTCTCCTGCCTCAGCCTCCCGAGTAGCTGGGACTACAGGCGCCCGCCACTACGCCCGGCTAATTTTTTGTATTTTTAGTAGAGACGGGGTTTCACCTTGTTAGCCAGGATGGTGAAGCT	T	RES_MEASURED_FVC	0.293163	-0.0263737	0.0250814
5-103335666-DEL-253	5	103335666	DEL	253	0.7	TCACTATGATTTTTTTTTTTTTTTTTTTTTTTTTTTTTTTTGAGACGGAGTCTCGCTCTGTCGCCCAGGCCGGACTGCGGACTGCAGTGGCGCAATCTCGGCTCACTGCAAGCTCCGCTTCCCGGGTTCACGCCATTCTCCTGCCTCAGCCTCCCGAGTAGCTGGGACTACAGGCGCCCGCCACTACGCCCGGCTAATTTTTTGTATTTTTAGTAGAGACGGGGTTTCACCTTGTTAGCCAGGATGGTGAAGCT	T	CALC_AVG_HEIGHT_CM	0.321733	0.0217956	0.0219905
5-103335666-DEL-253	5	103335666	DEL	253	0.7	TCACTATGATTTTTTTTTTTTTTTTTTTTTTTTTTTTTTTTGAGACGGAGTCTCGCTCTGTCGCCCAGGCCGGACTGCGGACTGCAGTGGCGCAATCTCGGCTCACTGCAAGCTCCGCTTCCCGGGTTCACGCCATTCTCCTGCCTCAGCCTCCCGAGTAGCTGGGACTACAGGCGCCCGCCACTACGCCCGGCTAATTTTTTGTATTTTTAGTAGAGACGGGGTTTCACCTTGTTAGCCAGGATGGTGAAGCT	T	NEUTRO_N	0.349088	0.0319565	0.0341197
5-103335666-DEL-253	5	103335666	DEL	253	0.7	TCACTATGATTTTTTTTTTTTTTTTTTTTTTTTTTTTTTTTGAGACGGAGTCTCGCTCTGTCGCCCAGGCCGGACTGCGGACTGCAGTGGCGCAATCTCGGCTCACTGCAAGCTCCGCTTCCCGGGTTCACGCCATTCTCCTGCCTCAGCCTCCCGAGTAGCTGGGACTACAGGCGCCCGCCACTACGCCCGGCTAATTTTTTGTATTTTTAGTAGAGACGGGGTTTCACCTTGTTAGCCAGGATGGTGAAGCT	T	CREATININE	0.35864	-0.0240835	0.0262302
5-103335666-DEL-253	5	103335666	DEL	253	0.7	TCACTATGATTTTTTTTTTTTTTTTTTTTTTTTTTTTTTTTGAGACGGAGTCTCGCTCTGTCGCCCAGGCCGGACTGCGGACTGCAGTGGCGCAATCTCGGCTCACTGCAAGCTCCGCTTCCCGGGTTCACGCCATTCTCCTGCCTCAGCCTCCCGAGTAGCTGGGACTACAGGCGCCCGCCACTACGCCCGGCTAATTTTTTGTATTTTTAGTAGAGACGGGGTTTCACCTTGTTAGCCAGGATGGTGAAGCT	T	TC	0.371106	0.027101	0.0302942
5-103335666-DEL-253	5	103335666	DEL	253	0.7	TCACTATGATTTTTTTTTTTTTTTTTTTTTTTTTTTTTTTTGAGACGGAGTCTCGCTCTGTCGCCCAGGCCGGACTGCGGACTGCAGTGGCGCAATCTCGGCTCACTGCAAGCTCCGCTTCCCGGGTTCACGCCATTCTCCTGCCTCAGCCTCCCGAGTAGCTGGGACTACAGGCGCCCGCCACTACGCCCGGCTAATTTTTTGTATTTTTAGTAGAGACGGGGTTTCACCTTGTTAGCCAGGATGGTGAAGCT	T	MONO_N	0.381616	0.0286463	0.0327338
5-103335666-DEL-253	5	103335666	DEL	253	0.7	TCACTATGATTTTTTTTTTTTTTTTTTTTTTTTTTTTTTTTGAGACGGAGTCTCGCTCTGTCGCCCAGGCCGGACTGCGGACTGCAGTGGCGCAATCTCGGCTCACTGCAAGCTCCGCTTCCCGGGTTCACGCCATTCTCCTGCCTCAGCCTCCCGAGTAGCTGGGACTACAGGCGCCCGCCACTACGCCCGGCTAATTTTTTGTATTTTTAGTAGAGACGGGGTTTCACCTTGTTAGCCAGGATGGTGAAGCT	T	GLUCOSE	0.387146	-0.0280521	0.0324304
5-103335666-DEL-253	5	103335666	DEL	253	0.7	TCACTATGATTTTTTTTTTTTTTTTTTTTTTTTTTTTTTTTGAGACGGAGTCTCGCTCTGTCGCCCAGGCCGGACTGCGGACTGCAGTGGCGCAATCTCGGCTCACTGCAAGCTCCGCTTCCCGGGTTCACGCCATTCTCCTGCCTCAGCCTCCCGAGTAGCTGGGACTACAGGCGCCCGCCACTACGCCCGGCTAATTTTTTGTATTTTTAGTAGAGACGGGGTTTCACCTTGTTAGCCAGGATGGTGAAGCT	T	RES_QTC_INTERVAL	0.400922	0.0392909	0.0467547
5-103335666-DEL-253	5	103335666	DEL	253	0.7	TCACTATGATTTTTTTTTTTTTTTTTTTTTTTTTTTTTTTTGAGACGGAGTCTCGCTCTGTCGCCCAGGCCGGACTGCGGACTGCAGTGGCGCAATCTCGGCTCACTGCAAGCTCCGCTTCCCGGGTTCACGCCATTCTCCTGCCTCAGCCTCCCGAGTAGCTGGGACTACAGGCGCCCGCCACTACGCCCGGCTAATTTTTTGTATTTTTAGTAGAGACGGGGTTTCACCTTGTTAGCCAGGATGGTGAAGCT	T	HBA1C	0.466351	0.0226329	0.031065
5-103335666-DEL-253	5	103335666	DEL	253	0.7	TCACTATGATTTTTTTTTTTTTTTTTTTTTTTTTTTTTTTTGAGACGGAGTCTCGCTCTGTCGCCCAGGCCGGACTGCGGACTGCAGTGGCGCAATCTCGGCTCACTGCAAGCTCCGCTTCCCGGGTTCACGCCATTCTCCTGCCTCAGCCTCCCGAGTAGCTGGGACTACAGGCGCCCGCCACTACGCCCGGCTAATTTTTTGTATTTTTAGTAGAGACGGGGTTTCACCTTGTTAGCCAGGATGGTGAAGCT	T	CALC_AVG_SYSTOLIC_BP	0.46866	-0.0215333	0.0297095
5-103335666-DEL-253	5	103335666	DEL	253	0.7	TCACTATGATTTTTTTTTTTTTTTTTTTTTTTTTTTTTTTTGAGACGGAGTCTCGCTCTGTCGCCCAGGCCGGACTGCGGACTGCAGTGGCGCAATCTCGGCTCACTGCAAGCTCCGCTTCCCGGGTTCACGCCATTCTCCTGCCTCAGCCTCCCGAGTAGCTGGGACTACAGGCGCCCGCCACTACGCCCGGCTAATTTTTTGTATTTTTAGTAGAGACGGGGTTTCACCTTGTTAGCCAGGATGGTGAAGCT	T	PLATELET	0.478105	0.0228598	0.0322202
5-103335666-DEL-253	5	103335666	DEL	253	0.7	TCACTATGATTTTTTTTTTTTTTTTTTTTTTTTTTTTTTTTGAGACGGAGTCTCGCTCTGTCGCCCAGGCCGGACTGCGGACTGCAGTGGCGCAATCTCGGCTCACTGCAAGCTCCGCTTCCCGGGTTCACGCCATTCTCCTGCCTCAGCCTCCCGAGTAGCTGGGACTACAGGCGCCCGCCACTACGCCCGGCTAATTTTTTGTATTTTTAGTAGAGACGGGGTTTCACCTTGTTAGCCAGGATGGTGAAGCT	T	AST	0.482262	0.0180592	0.0256964
5-103335666-DEL-253	5	103335666	DEL	253	0.7	TCACTATGATTTTTTTTTTTTTTTTTTTTTTTTTTTTTTTTGAGACGGAGTCTCGCTCTGTCGCCCAGGCCGGACTGCGGACTGCAGTGGCGCAATCTCGGCTCACTGCAAGCTCCGCTTCCCGGGTTCACGCCATTCTCCTGCCTCAGCCTCCCGAGTAGCTGGGACTACAGGCGCCCGCCACTACGCCCGGCTAATTTTTTGTATTTTTAGTAGAGACGGGGTTTCACCTTGTTAGCCAGGATGGTGAAGCT	T	WBC	0.552646	0.0193396	0.0325638
5-103335666-DEL-253	5	103335666	DEL	253	0.7	TCACTATGATTTTTTTTTTTTTTTTTTTTTTTTTTTTTTTTGAGACGGAGTCTCGCTCTGTCGCCCAGGCCGGACTGCGGACTGCAGTGGCGCAATCTCGGCTCACTGCAAGCTCCGCTTCCCGGGTTCACGCCATTCTCCTGCCTCAGCCTCCCGAGTAGCTGGGACTACAGGCGCCCGCCACTACGCCCGGCTAATTTTTTGTATTTTTAGTAGAGACGGGGTTTCACCTTGTTAGCCAGGATGGTGAAGCT	T	HT	0.581329	0.0145019	0.0262937
5-103335666-DEL-253	5	103335666	DEL	253	0.7	TCACTATGATTTTTTTTTTTTTTTTTTTTTTTTTTTTTTTTGAGACGGAGTCTCGCTCTGTCGCCCAGGCCGGACTGCGGACTGCAGTGGCGCAATCTCGGCTCACTGCAAGCTCCGCTTCCCGGGTTCACGCCATTCTCCTGCCTCAGCCTCCCGAGTAGCTGGGACTACAGGCGCCCGCCACTACGCCCGGCTAATTTTTTGTATTTTTAGTAGAGACGGGGTTTCACCTTGTTAGCCAGGATGGTGAAGCT	T	URIC_ACID	0.591052	0.0147239	0.0273984
5-103335666-DEL-253	5	103335666	DEL	253	0.7	TCACTATGATTTTTTTTTTTTTTTTTTTTTTTTTTTTTTTTGAGACGGAGTCTCGCTCTGTCGCCCAGGCCGGACTGCGGACTGCAGTGGCGCAATCTCGGCTCACTGCAAGCTCCGCTTCCCGGGTTCACGCCATTCTCCTGCCTCAGCCTCCCGAGTAGCTGGGACTACAGGCGCCCGCCACTACGCCCGGCTAATTTTTTGTATTTTTAGTAGAGACGGGGTTTCACCTTGTTAGCCAGGATGGTGAAGCT	T	MCHC	0.635753	-0.0151179	0.0319133
5-103335666-DEL-253	5	103335666	DEL	253	0.7	TCACTATGATTTTTTTTTTTTTTTTTTTTTTTTTTTTTTTTGAGACGGAGTCTCGCTCTGTCGCCCAGGCCGGACTGCGGACTGCAGTGGCGCAATCTCGGCTCACTGCAAGCTCCGCTTCCCGGGTTCACGCCATTCTCCTGCCTCAGCCTCCCGAGTAGCTGGGACTACAGGCGCCCGCCACTACGCCCGGCTAATTTTTTGTATTTTTAGTAGAGACGGGGTTTCACCTTGTTAGCCAGGATGGTGAAGCT	T	TSH	0.63811	0.0154137	0.0327665
5-103335666-DEL-253	5	103335666	DEL	253	0.7	TCACTATGATTTTTTTTTTTTTTTTTTTTTTTTTTTTTTTTGAGACGGAGTCTCGCTCTGTCGCCCAGGCCGGACTGCGGACTGCAGTGGCGCAATCTCGGCTCACTGCAAGCTCCGCTTCCCGGGTTCACGCCATTCTCCTGCCTCAGCCTCCCGAGTAGCTGGGACTACAGGCGCCCGCCACTACGCCCGGCTAATTTTTTGTATTTTTAGTAGAGACGGGGTTTCACCTTGTTAGCCAGGATGGTGAAGCT	T	HGB	0.669218	0.0108524	0.0253985
5-103335666-DEL-253	5	103335666	DEL	253	0.7	TCACTATGATTTTTTTTTTTTTTTTTTTTTTTTTTTTTTTTGAGACGGAGTCTCGCTCTGTCGCCCAGGCCGGACTGCGGACTGCAGTGGCGCAATCTCGGCTCACTGCAAGCTCCGCTTCCCGGGTTCACGCCATTCTCCTGCCTCAGCCTCCCGAGTAGCTGGGACTACAGGCGCCCGCCACTACGCCCGGCTAATTTTTTGTATTTTTAGTAGAGACGGGGTTTCACCTTGTTAGCCAGGATGGTGAAGCT	T	GGT	0.676688	0.0121427	0.0291161
5-103335666-DEL-253	5	103335666	DEL	253	0.7	TCACTATGATTTTTTTTTTTTTTTTTTTTTTTTTTTTTTTTGAGACGGAGTCTCGCTCTGTCGCCCAGGCCGGACTGCGGACTGCAGTGGCGCAATCTCGGCTCACTGCAAGCTCCGCTTCCCGGGTTCACGCCATTCTCCTGCCTCAGCCTCCCGAGTAGCTGGGACTACAGGCGCCCGCCACTACGCCCGGCTAATTTTTTGTATTTTTAGTAGAGACGGGGTTTCACCTTGTTAGCCAGGATGGTGAAGCT	T	MCV	0.751505	0.0101376	0.0320102
5-103335666-DEL-253	5	103335666	DEL	253	0.7	TCACTATGATTTTTTTTTTTTTTTTTTTTTTTTTTTTTTTTGAGACGGAGTCTCGCTCTGTCGCCCAGGCCGGACTGCGGACTGCAGTGGCGCAATCTCGGCTCACTGCAAGCTCCGCTTCCCGGGTTCACGCCATTCTCCTGCCTCAGCCTCCCGAGTAGCTGGGACTACAGGCGCCCGCCACTACGCCCGGCTAATTTTTTGTATTTTTAGTAGAGACGGGGTTTCACCTTGTTAGCCAGGATGGTGAAGCT	T	MENSTRUATION_ONSET_AGE	0.761571	-0.0125751	0.0414347
5-103335666-DEL-253	5	103335666	DEL	253	0.7	TCACTATGATTTTTTTTTTTTTTTTTTTTTTTTTTTTTTTTGAGACGGAGTCTCGCTCTGTCGCCCAGGCCGGACTGCGGACTGCAGTGGCGCAATCTCGGCTCACTGCAAGCTCCGCTTCCCGGGTTCACGCCATTCTCCTGCCTCAGCCTCCCGAGTAGCTGGGACTACAGGCGCCCGCCACTACGCCCGGCTAATTTTTTGTATTTTTAGTAGAGACGGGGTTTCACCTTGTTAGCCAGGATGGTGAAGCT	T	CALC_WAIST_TO_HIP_RATIO	0.817286	-0.00552395	0.0239063
5-103335666-DEL-253	5	103335666	DEL	253	0.7	TCACTATGATTTTTTTTTTTTTTTTTTTTTTTTTTTTTTTTGAGACGGAGTCTCGCTCTGTCGCCCAGGCCGGACTGCGGACTGCAGTGGCGCAATCTCGGCTCACTGCAAGCTCCGCTTCCCGGGTTCACGCCATTCTCCTGCCTCAGCCTCCCGAGTAGCTGGGACTACAGGCGCCCGCCACTACGCCCGGCTAATTTTTTGTATTTTTAGTAGAGACGGGGTTTCACCTTGTTAGCCAGGATGGTGAAGCT	T	RBC	0.868479	0.00460883	0.0278291
5-103335666-DEL-253	5	103335666	DEL	253	0.7	TCACTATGATTTTTTTTTTTTTTTTTTTTTTTTTTTTTTTTGAGACGGAGTCTCGCTCTGTCGCCCAGGCCGGACTGCGGACTGCAGTGGCGCAATCTCGGCTCACTGCAAGCTCCGCTTCCCGGGTTCACGCCATTCTCCTGCCTCAGCCTCCCGAGTAGCTGGGACTACAGGCGCCCGCCACTACGCCCGGCTAATTTTTTGTATTTTTAGTAGAGACGGGGTTTCACCTTGTTAGCCAGGATGGTGAAGCT	T	ALBUMIN	0.874612	0.00496464	0.0314571
5-103335666-DEL-253	5	103335666	DEL	253	0.7	TCACTATGATTTTTTTTTTTTTTTTTTTTTTTTTTTTTTTTGAGACGGAGTCTCGCTCTGTCGCCCAGGCCGGACTGCGGACTGCAGTGGCGCAATCTCGGCTCACTGCAAGCTCCGCTTCCCGGGTTCACGCCATTCTCCTGCCTCAGCCTCCCGAGTAGCTGGGACTACAGGCGCCCGCCACTACGCCCGGCTAATTTTTTGTATTTTTAGTAGAGACGGGGTTTCACCTTGTTAGCCAGGATGGTGAAGCT	T	MCH	0.890989	0.00442381	0.0322742
5-103335666-DEL-253	5	103335666	DEL	253	0.7	TCACTATGATTTTTTTTTTTTTTTTTTTTTTTTTTTTTTTTGAGACGGAGTCTCGCTCTGTCGCCCAGGCCGGACTGCGGACTGCAGTGGCGCAATCTCGGCTCACTGCAAGCTCCGCTTCCCGGGTTCACGCCATTCTCCTGCCTCAGCCTCCCGAGTAGCTGGGACTACAGGCGCCCGCCACTACGCCCGGCTAATTTTTTGTATTTTTAGTAGAGACGGGGTTTCACCTTGTTAGCCAGGATGGTGAAGCT	T	BMI_SCORE	0.8989	-0.00392447	0.0308851
5-103335666-DEL-253	5	103335666	DEL	253	0.7	TCACTATGATTTTTTTTTTTTTTTTTTTTTTTTTTTTTTTTGAGACGGAGTCTCGCTCTGTCGCCCAGGCCGGACTGCGGACTGCAGTGGCGCAATCTCGGCTCACTGCAAGCTCCGCTTCCCGGGTTCACGCCATTCTCCTGCCTCAGCCTCCCGAGTAGCTGGGACTACAGGCGCCCGCCACTACGCCCGGCTAATTTTTTGTATTTTTAGTAGAGACGGGGTTTCACCTTGTTAGCCAGGATGGTGAAGCT	T	LYMPHO_N	0.940452	-0.0024759	0.0331393
5-103335666-DEL-253	5	103335666	DEL	253	0.7	TCACTATGATTTTTTTTTTTTTTTTTTTTTTTTTTTTTTTTGAGACGGAGTCTCGCTCTGTCGCCCAGGCCGGACTGCGGACTGCAGTGGCGCAATCTCGGCTCACTGCAAGCTCCGCTTCCCGGGTTCACGCCATTCTCCTGCCTCAGCCTCCCGAGTAGCTGGGACTACAGGCGCCCGCCACTACGCCCGGCTAATTTTTTGTATTTTTAGTAGAGACGGGGTTTCACCTTGTTAGCCAGGATGGTGAAGCT	T	RES_MEASURED_FEV1_FVC	0.95726	-0.00186275	0.0347532
5-176577343-INS-269	5	176577343	INS	269	0.46	A	AAGCCTCCCTTCTTCCACAGGAGGCCCAGCCAGGATGCCTCTTTGATGATACAGGTGACACAGGTCTAAGCCTCCCTTCTTCCACAGGAGGCCCAGCCAGGATGCCTCTTTGATGATACAGGTGACACAGGTCTAAGCCTCCCTTCTTCCACAGGAGGCCCAGCCAGGATGCCTCTTTGATGATACAGGTGACACAGGTCTAAGCCTCCCTTCTTCCACAGGAGGCCCAGCCAGGATGCCTCTTTGATGATACAGGTGACACAGGTCTA	RES_QTC_INTERVAL	0.00399211	-0.121056	0.0419458
5-176577343-INS-269	5	176577343	INS	269	0.46	A	AAGCCTCCCTTCTTCCACAGGAGGCCCAGCCAGGATGCCTCTTTGATGATACAGGTGACACAGGTCTAAGCCTCCCTTCTTCCACAGGAGGCCCAGCCAGGATGCCTCTTTGATGATACAGGTGACACAGGTCTAAGCCTCCCTTCTTCCACAGGAGGCCCAGCCAGGATGCCTCTTTGATGATACAGGTGACACAGGTCTAAGCCTCCCTTCTTCCACAGGAGGCCCAGCCAGGATGCCTCTTTGATGATACAGGTGACACAGGTCTA	GLUCOSE	0.0366316	0.0627855	0.0300231
5-176577343-INS-269	5	176577343	INS	269	0.46	A	AAGCCTCCCTTCTTCCACAGGAGGCCCAGCCAGGATGCCTCTTTGATGATACAGGTGACACAGGTCTAAGCCTCCCTTCTTCCACAGGAGGCCCAGCCAGGATGCCTCTTTGATGATACAGGTGACACAGGTCTAAGCCTCCCTTCTTCCACAGGAGGCCCAGCCAGGATGCCTCTTTGATGATACAGGTGACACAGGTCTAAGCCTCCCTTCTTCCACAGGAGGCCCAGCCAGGATGCCTCTTTGATGATACAGGTGACACAGGTCTA	CALC_WAIST_TO_HIP_RATIO	0.0624941	0.0412043	0.0221078
5-176577343-INS-269	5	176577343	INS	269	0.46	A	AAGCCTCCCTTCTTCCACAGGAGGCCCAGCCAGGATGCCTCTTTGATGATACAGGTGACACAGGTCTAAGCCTCCCTTCTTCCACAGGAGGCCCAGCCAGGATGCCTCTTTGATGATACAGGTGACACAGGTCTAAGCCTCCCTTCTTCCACAGGAGGCCCAGCCAGGATGCCTCTTTGATGATACAGGTGACACAGGTCTAAGCCTCCCTTCTTCCACAGGAGGCCCAGCCAGGATGCCTCTTTGATGATACAGGTGACACAGGTCTA	MCHC	0.0916125	0.0498398	0.0295301
5-176577343-INS-269	5	176577343	INS	269	0.46	A	AAGCCTCCCTTCTTCCACAGGAGGCCCAGCCAGGATGCCTCTTTGATGATACAGGTGACACAGGTCTAAGCCTCCCTTCTTCCACAGGAGGCCCAGCCAGGATGCCTCTTTGATGATACAGGTGACACAGGTCTAAGCCTCCCTTCTTCCACAGGAGGCCCAGCCAGGATGCCTCTTTGATGATACAGGTGACACAGGTCTAAGCCTCCCTTCTTCCACAGGAGGCCCAGCCAGGATGCCTCTTTGATGATACAGGTGACACAGGTCTA	WBC	0.0953789	0.0502729	0.0301312
5-176577343-INS-269	5	176577343	INS	269	0.46	A	AAGCCTCCCTTCTTCCACAGGAGGCCCAGCCAGGATGCCTCTTTGATGATACAGGTGACACAGGTCTAAGCCTCCCTTCTTCCACAGGAGGCCCAGCCAGGATGCCTCTTTGATGATACAGGTGACACAGGTCTAAGCCTCCCTTCTTCCACAGGAGGCCCAGCCAGGATGCCTCTTTGATGATACAGGTGACACAGGTCTAAGCCTCCCTTCTTCCACAGGAGGCCCAGCCAGGATGCCTCTTTGATGATACAGGTGACACAGGTCTA	SODIUM	0.159504	-0.0406246	0.0288684
5-176577343-INS-269	5	176577343	INS	269	0.46	A	AAGCCTCCCTTCTTCCACAGGAGGCCCAGCCAGGATGCCTCTTTGATGATACAGGTGACACAGGTCTAAGCCTCCCTTCTTCCACAGGAGGCCCAGCCAGGATGCCTCTTTGATGATACAGGTGACACAGGTCTAAGCCTCCCTTCTTCCACAGGAGGCCCAGCCAGGATGCCTCTTTGATGATACAGGTGACACAGGTCTAAGCCTCCCTTCTTCCACAGGAGGCCCAGCCAGGATGCCTCTTTGATGATACAGGTGACACAGGTCTA	EOSINO_N	0.180317	0.0404251	0.0301616
5-176577343-INS-269	5	176577343	INS	269	0.46	A	AAGCCTCCCTTCTTCCACAGGAGGCCCAGCCAGGATGCCTCTTTGATGATACAGGTGACACAGGTCTAAGCCTCCCTTCTTCCACAGGAGGCCCAGCCAGGATGCCTCTTTGATGATACAGGTGACACAGGTCTAAGCCTCCCTTCTTCCACAGGAGGCCCAGCCAGGATGCCTCTTTGATGATACAGGTGACACAGGTCTAAGCCTCCCTTCTTCCACAGGAGGCCCAGCCAGGATGCCTCTTTGATGATACAGGTGACACAGGTCTA	BMI_SCORE	0.197173	0.0367953	0.0285222
5-176577343-INS-269	5	176577343	INS	269	0.46	A	AAGCCTCCCTTCTTCCACAGGAGGCCCAGCCAGGATGCCTCTTTGATGATACAGGTGACACAGGTCTAAGCCTCCCTTCTTCCACAGGAGGCCCAGCCAGGATGCCTCTTTGATGATACAGGTGACACAGGTCTAAGCCTCCCTTCTTCCACAGGAGGCCCAGCCAGGATGCCTCTTTGATGATACAGGTGACACAGGTCTAAGCCTCCCTTCTTCCACAGGAGGCCCAGCCAGGATGCCTCTTTGATGATACAGGTGACACAGGTCTA	RES_PQ_INTERVAL	0.206848	0.055995	0.0443269
5-176577343-INS-269	5	176577343	INS	269	0.46	A	AAGCCTCCCTTCTTCCACAGGAGGCCCAGCCAGGATGCCTCTTTGATGATACAGGTGACACAGGTCTAAGCCTCCCTTCTTCCACAGGAGGCCCAGCCAGGATGCCTCTTTGATGATACAGGTGACACAGGTCTAAGCCTCCCTTCTTCCACAGGAGGCCCAGCCAGGATGCCTCTTTGATGATACAGGTGACACAGGTCTAAGCCTCCCTTCTTCCACAGGAGGCCCAGCCAGGATGCCTCTTTGATGATACAGGTGACACAGGTCTA	MENSTRUATION_ONSET_AGE	0.216695	-0.0483663	0.0391298
5-176577343-INS-269	5	176577343	INS	269	0.46	A	AAGCCTCCCTTCTTCCACAGGAGGCCCAGCCAGGATGCCTCTTTGATGATACAGGTGACACAGGTCTAAGCCTCCCTTCTTCCACAGGAGGCCCAGCCAGGATGCCTCTTTGATGATACAGGTGACACAGGTCTAAGCCTCCCTTCTTCCACAGGAGGCCCAGCCAGGATGCCTCTTTGATGATACAGGTGACACAGGTCTAAGCCTCCCTTCTTCCACAGGAGGCCCAGCCAGGATGCCTCTTTGATGATACAGGTGACACAGGTCTA	POTASSIUM	0.249156	-0.035132	0.0304775
5-176577343-INS-269	5	176577343	INS	269	0.46	A	AAGCCTCCCTTCTTCCACAGGAGGCCCAGCCAGGATGCCTCTTTGATGATACAGGTGACACAGGTCTAAGCCTCCCTTCTTCCACAGGAGGCCCAGCCAGGATGCCTCTTTGATGATACAGGTGACACAGGTCTAAGCCTCCCTTCTTCCACAGGAGGCCCAGCCAGGATGCCTCTTTGATGATACAGGTGACACAGGTCTAAGCCTCCCTTCTTCCACAGGAGGCCCAGCCAGGATGCCTCTTTGATGATACAGGTGACACAGGTCTA	LYMPHO_N	0.259684	0.034603	0.0306905
5-176577343-INS-269	5	176577343	INS	269	0.46	A	AAGCCTCCCTTCTTCCACAGGAGGCCCAGCCAGGATGCCTCTTTGATGATACAGGTGACACAGGTCTAAGCCTCCCTTCTTCCACAGGAGGCCCAGCCAGGATGCCTCTTTGATGATACAGGTGACACAGGTCTAAGCCTCCCTTCTTCCACAGGAGGCCCAGCCAGGATGCCTCTTTGATGATACAGGTGACACAGGTCTAAGCCTCCCTTCTTCCACAGGAGGCCCAGCCAGGATGCCTCTTTGATGATACAGGTGACACAGGTCTA	CA	0.267845	0.0338557	0.0305462
5-176577343-INS-269	5	176577343	INS	269	0.46	A	AAGCCTCCCTTCTTCCACAGGAGGCCCAGCCAGGATGCCTCTTTGATGATACAGGTGACACAGGTCTAAGCCTCCCTTCTTCCACAGGAGGCCCAGCCAGGATGCCTCTTTGATGATACAGGTGACACAGGTCTAAGCCTCCCTTCTTCCACAGGAGGCCCAGCCAGGATGCCTCTTTGATGATACAGGTGACACAGGTCTAAGCCTCCCTTCTTCCACAGGAGGCCCAGCCAGGATGCCTCTTTGATGATACAGGTGACACAGGTCTA	ALBUMIN	0.291704	-0.0304259	0.0288492
5-176577343-INS-269	5	176577343	INS	269	0.46	A	AAGCCTCCCTTCTTCCACAGGAGGCCCAGCCAGGATGCCTCTTTGATGATACAGGTGACACAGGTCTAAGCCTCCCTTCTTCCACAGGAGGCCCAGCCAGGATGCCTCTTTGATGATACAGGTGACACAGGTCTAAGCCTCCCTTCTTCCACAGGAGGCCCAGCCAGGATGCCTCTTTGATGATACAGGTGACACAGGTCTAAGCCTCCCTTCTTCCACAGGAGGCCCAGCCAGGATGCCTCTTTGATGATACAGGTGACACAGGTCTA	NEUTRO_N	0.303104	0.032542	0.0315915
5-176577343-INS-269	5	176577343	INS	269	0.46	A	AAGCCTCCCTTCTTCCACAGGAGGCCCAGCCAGGATGCCTCTTTGATGATACAGGTGACACAGGTCTAAGCCTCCCTTCTTCCACAGGAGGCCCAGCCAGGATGCCTCTTTGATGATACAGGTGACACAGGTCTAAGCCTCCCTTCTTCCACAGGAGGCCCAGCCAGGATGCCTCTTTGATGATACAGGTGACACAGGTCTAAGCCTCCCTTCTTCCACAGGAGGCCCAGCCAGGATGCCTCTTTGATGATACAGGTGACACAGGTCTA	URIC_ACID	0.331331	-0.0246918	0.0254117
5-176577343-INS-269	5	176577343	INS	269	0.46	A	AAGCCTCCCTTCTTCCACAGGAGGCCCAGCCAGGATGCCTCTTTGATGATACAGGTGACACAGGTCTAAGCCTCCCTTCTTCCACAGGAGGCCCAGCCAGGATGCCTCTTTGATGATACAGGTGACACAGGTCTAAGCCTCCCTTCTTCCACAGGAGGCCCAGCCAGGATGCCTCTTTGATGATACAGGTGACACAGGTCTAAGCCTCCCTTCTTCCACAGGAGGCCCAGCCAGGATGCCTCTTTGATGATACAGGTGACACAGGTCTA	BASO_N	0.331468	-0.0233173	0.0240035
5-176577343-INS-269	5	176577343	INS	269	0.46	A	AAGCCTCCCTTCTTCCACAGGAGGCCCAGCCAGGATGCCTCTTTGATGATACAGGTGACACAGGTCTAAGCCTCCCTTCTTCCACAGGAGGCCCAGCCAGGATGCCTCTTTGATGATACAGGTGACACAGGTCTAAGCCTCCCTTCTTCCACAGGAGGCCCAGCCAGGATGCCTCTTTGATGATACAGGTGACACAGGTCTAAGCCTCCCTTCTTCCACAGGAGGCCCAGCCAGGATGCCTCTTTGATGATACAGGTGACACAGGTCTA	RES_MEASURED_FEV1_FVC	0.359667	-0.0292566	0.0319312
5-176577343-INS-269	5	176577343	INS	269	0.46	A	AAGCCTCCCTTCTTCCACAGGAGGCCCAGCCAGGATGCCTCTTTGATGATACAGGTGACACAGGTCTAAGCCTCCCTTCTTCCACAGGAGGCCCAGCCAGGATGCCTCTTTGATGATACAGGTGACACAGGTCTAAGCCTCCCTTCTTCCACAGGAGGCCCAGCCAGGATGCCTCTTTGATGATACAGGTGACACAGGTCTAAGCCTCCCTTCTTCCACAGGAGGCCCAGCCAGGATGCCTCTTTGATGATACAGGTGACACAGGTCTA	HDL	0.361675	-0.025009	0.0274109
5-176577343-INS-269	5	176577343	INS	269	0.46	A	AAGCCTCCCTTCTTCCACAGGAGGCCCAGCCAGGATGCCTCTTTGATGATACAGGTGACACAGGTCTAAGCCTCCCTTCTTCCACAGGAGGCCCAGCCAGGATGCCTCTTTGATGATACAGGTGACACAGGTCTAAGCCTCCCTTCTTCCACAGGAGGCCCAGCCAGGATGCCTCTTTGATGATACAGGTGACACAGGTCTAAGCCTCCCTTCTTCCACAGGAGGCCCAGCCAGGATGCCTCTTTGATGATACAGGTGACACAGGTCTA	MONO_N	0.367535	0.0273324	0.0303249
5-176577343-INS-269	5	176577343	INS	269	0.46	A	AAGCCTCCCTTCTTCCACAGGAGGCCCAGCCAGGATGCCTCTTTGATGATACAGGTGACACAGGTCTAAGCCTCCCTTCTTCCACAGGAGGCCCAGCCAGGATGCCTCTTTGATGATACAGGTGACACAGGTCTAAGCCTCCCTTCTTCCACAGGAGGCCCAGCCAGGATGCCTCTTTGATGATACAGGTGACACAGGTCTAAGCCTCCCTTCTTCCACAGGAGGCCCAGCCAGGATGCCTCTTTGATGATACAGGTGACACAGGTCTA	MCH	0.371752	0.0267188	0.029907
5-176577343-INS-269	5	176577343	INS	269	0.46	A	AAGCCTCCCTTCTTCCACAGGAGGCCCAGCCAGGATGCCTCTTTGATGATACAGGTGACACAGGTCTAAGCCTCCCTTCTTCCACAGGAGGCCCAGCCAGGATGCCTCTTTGATGATACAGGTGACACAGGTCTAAGCCTCCCTTCTTCCACAGGAGGCCCAGCCAGGATGCCTCTTTGATGATACAGGTGACACAGGTCTAAGCCTCCCTTCTTCCACAGGAGGCCCAGCCAGGATGCCTCTTTGATGATACAGGTGACACAGGTCTA	RES_MEASURED_FEV1	0.388045	-0.0194573	0.0225362
5-176577343-INS-269	5	176577343	INS	269	0.46	A	AAGCCTCCCTTCTTCCACAGGAGGCCCAGCCAGGATGCCTCTTTGATGATACAGGTGACACAGGTCTAAGCCTCCCTTCTTCCACAGGAGGCCCAGCCAGGATGCCTCTTTGATGATACAGGTGACACAGGTCTAAGCCTCCCTTCTTCCACAGGAGGCCCAGCCAGGATGCCTCTTTGATGATACAGGTGACACAGGTCTAAGCCTCCCTTCTTCCACAGGAGGCCCAGCCAGGATGCCTCTTTGATGATACAGGTGACACAGGTCTA	PLATELET	0.44396	-0.0228424	0.029833
5-176577343-INS-269	5	176577343	INS	269	0.46	A	AAGCCTCCCTTCTTCCACAGGAGGCCCAGCCAGGATGCCTCTTTGATGATACAGGTGACACAGGTCTAAGCCTCCCTTCTTCCACAGGAGGCCCAGCCAGGATGCCTCTTTGATGATACAGGTGACACAGGTCTAAGCCTCCCTTCTTCCACAGGAGGCCCAGCCAGGATGCCTCTTTGATGATACAGGTGACACAGGTCTAAGCCTCCCTTCTTCCACAGGAGGCCCAGCCAGGATGCCTCTTTGATGATACAGGTGACACAGGTCTA	TSH	0.470905	0.0216902	0.0300778
5-176577343-INS-269	5	176577343	INS	269	0.46	A	AAGCCTCCCTTCTTCCACAGGAGGCCCAGCCAGGATGCCTCTTTGATGATACAGGTGACACAGGTCTAAGCCTCCCTTCTTCCACAGGAGGCCCAGCCAGGATGCCTCTTTGATGATACAGGTGACACAGGTCTAAGCCTCCCTTCTTCCACAGGAGGCCCAGCCAGGATGCCTCTTTGATGATACAGGTGACACAGGTCTAAGCCTCCCTTCTTCCACAGGAGGCCCAGCCAGGATGCCTCTTTGATGATACAGGTGACACAGGTCTA	TRIG	0.485088	0.0206046	0.0295083
5-176577343-INS-269	5	176577343	INS	269	0.46	A	AAGCCTCCCTTCTTCCACAGGAGGCCCAGCCAGGATGCCTCTTTGATGATACAGGTGACACAGGTCTAAGCCTCCCTTCTTCCACAGGAGGCCCAGCCAGGATGCCTCTTTGATGATACAGGTGACACAGGTCTAAGCCTCCCTTCTTCCACAGGAGGCCCAGCCAGGATGCCTCTTTGATGATACAGGTGACACAGGTCTAAGCCTCCCTTCTTCCACAGGAGGCCCAGCCAGGATGCCTCTTTGATGATACAGGTGACACAGGTCTA	HGB	0.530276	0.0147608	0.023516
5-176577343-INS-269	5	176577343	INS	269	0.46	A	AAGCCTCCCTTCTTCCACAGGAGGCCCAGCCAGGATGCCTCTTTGATGATACAGGTGACACAGGTCTAAGCCTCCCTTCTTCCACAGGAGGCCCAGCCAGGATGCCTCTTTGATGATACAGGTGACACAGGTCTAAGCCTCCCTTCTTCCACAGGAGGCCCAGCCAGGATGCCTCTTTGATGATACAGGTGACACAGGTCTAAGCCTCCCTTCTTCCACAGGAGGCCCAGCCAGGATGCCTCTTTGATGATACAGGTGACACAGGTCTA	AST	0.567965	-0.0134872	0.0236144
5-176577343-INS-269	5	176577343	INS	269	0.46	A	AAGCCTCCCTTCTTCCACAGGAGGCCCAGCCAGGATGCCTCTTTGATGATACAGGTGACACAGGTCTAAGCCTCCCTTCTTCCACAGGAGGCCCAGCCAGGATGCCTCTTTGATGATACAGGTGACACAGGTCTAAGCCTCCCTTCTTCCACAGGAGGCCCAGCCAGGATGCCTCTTTGATGATACAGGTGACACAGGTCTAAGCCTCCCTTCTTCCACAGGAGGCCCAGCCAGGATGCCTCTTTGATGATACAGGTGACACAGGTCTA	CALC_AVG_SYSTOLIC_BP	0.602716	-0.0142957	0.0274611
5-176577343-INS-269	5	176577343	INS	269	0.46	A	AAGCCTCCCTTCTTCCACAGGAGGCCCAGCCAGGATGCCTCTTTGATGATACAGGTGACACAGGTCTAAGCCTCCCTTCTTCCACAGGAGGCCCAGCCAGGATGCCTCTTTGATGATACAGGTGACACAGGTCTAAGCCTCCCTTCTTCCACAGGAGGCCCAGCCAGGATGCCTCTTTGATGATACAGGTGACACAGGTCTAAGCCTCCCTTCTTCCACAGGAGGCCCAGCCAGGATGCCTCTTTGATGATACAGGTGACACAGGTCTA	TC	0.623809	0.0136484	0.0278237
5-176577343-INS-269	5	176577343	INS	269	0.46	A	AAGCCTCCCTTCTTCCACAGGAGGCCCAGCCAGGATGCCTCTTTGATGATACAGGTGACACAGGTCTAAGCCTCCCTTCTTCCACAGGAGGCCCAGCCAGGATGCCTCTTTGATGATACAGGTGACACAGGTCTAAGCCTCCCTTCTTCCACAGGAGGCCCAGCCAGGATGCCTCTTTGATGATACAGGTGACACAGGTCTAAGCCTCCCTTCTTCCACAGGAGGCCCAGCCAGGATGCCTCTTTGATGATACAGGTGACACAGGTCTA	RES_MEASURED_FVC	0.660365	-0.010155	0.0231066
5-176577343-INS-269	5	176577343	INS	269	0.46	A	AAGCCTCCCTTCTTCCACAGGAGGCCCAGCCAGGATGCCTCTTTGATGATACAGGTGACACAGGTCTAAGCCTCCCTTCTTCCACAGGAGGCCCAGCCAGGATGCCTCTTTGATGATACAGGTGACACAGGTCTAAGCCTCCCTTCTTCCACAGGAGGCCCAGCCAGGATGCCTCTTTGATGATACAGGTGACACAGGTCTAAGCCTCCCTTCTTCCACAGGAGGCCCAGCCAGGATGCCTCTTTGATGATACAGGTGACACAGGTCTA	HBA1C	0.735566	0.00975287	0.0288737
5-176577343-INS-269	5	176577343	INS	269	0.46	A	AAGCCTCCCTTCTTCCACAGGAGGCCCAGCCAGGATGCCTCTTTGATGATACAGGTGACACAGGTCTAAGCCTCCCTTCTTCCACAGGAGGCCCAGCCAGGATGCCTCTTTGATGATACAGGTGACACAGGTCTAAGCCTCCCTTCTTCCACAGGAGGCCCAGCCAGGATGCCTCTTTGATGATACAGGTGACACAGGTCTAAGCCTCCCTTCTTCCACAGGAGGCCCAGCCAGGATGCCTCTTTGATGATACAGGTGACACAGGTCTA	GGT	0.748604	0.00857683	0.0267589
5-176577343-INS-269	5	176577343	INS	269	0.46	A	AAGCCTCCCTTCTTCCACAGGAGGCCCAGCCAGGATGCCTCTTTGATGATACAGGTGACACAGGTCTAAGCCTCCCTTCTTCCACAGGAGGCCCAGCCAGGATGCCTCTTTGATGATACAGGTGACACAGGTCTAAGCCTCCCTTCTTCCACAGGAGGCCCAGCCAGGATGCCTCTTTGATGATACAGGTGACACAGGTCTAAGCCTCCCTTCTTCCACAGGAGGCCCAGCCAGGATGCCTCTTTGATGATACAGGTGACACAGGTCTA	CALC_AVG_HEIGHT_CM	0.751526	-0.00644848	0.0203634
5-176577343-INS-269	5	176577343	INS	269	0.46	A	AAGCCTCCCTTCTTCCACAGGAGGCCCAGCCAGGATGCCTCTTTGATGATACAGGTGACACAGGTCTAAGCCTCCCTTCTTCCACAGGAGGCCCAGCCAGGATGCCTCTTTGATGATACAGGTGACACAGGTCTAAGCCTCCCTTCTTCCACAGGAGGCCCAGCCAGGATGCCTCTTTGATGATACAGGTGACACAGGTCTAAGCCTCCCTTCTTCCACAGGAGGCCCAGCCAGGATGCCTCTTTGATGATACAGGTGACACAGGTCTA	CALC_AVG_DIASTOLIC_BP	0.795535	0.00802253	0.0309552
5-176577343-INS-269	5	176577343	INS	269	0.46	A	AAGCCTCCCTTCTTCCACAGGAGGCCCAGCCAGGATGCCTCTTTGATGATACAGGTGACACAGGTCTAAGCCTCCCTTCTTCCACAGGAGGCCCAGCCAGGATGCCTCTTTGATGATACAGGTGACACAGGTCTAAGCCTCCCTTCTTCCACAGGAGGCCCAGCCAGGATGCCTCTTTGATGATACAGGTGACACAGGTCTAAGCCTCCCTTCTTCCACAGGAGGCCCAGCCAGGATGCCTCTTTGATGATACAGGTGACACAGGTCTA	MCV	0.814686	0.00695249	0.0296588
5-176577343-INS-269	5	176577343	INS	269	0.46	A	AAGCCTCCCTTCTTCCACAGGAGGCCCAGCCAGGATGCCTCTTTGATGATACAGGTGACACAGGTCTAAGCCTCCCTTCTTCCACAGGAGGCCCAGCCAGGATGCCTCTTTGATGATACAGGTGACACAGGTCTAAGCCTCCCTTCTTCCACAGGAGGCCCAGCCAGGATGCCTCTTTGATGATACAGGTGACACAGGTCTAAGCCTCCCTTCTTCCACAGGAGGCCCAGCCAGGATGCCTCTTTGATGATACAGGTGACACAGGTCTA	HT	0.896176	0.00317762	0.0243479
5-176577343-INS-269	5	176577343	INS	269	0.46	A	AAGCCTCCCTTCTTCCACAGGAGGCCCAGCCAGGATGCCTCTTTGATGATACAGGTGACACAGGTCTAAGCCTCCCTTCTTCCACAGGAGGCCCAGCCAGGATGCCTCTTTGATGATACAGGTGACACAGGTCTAAGCCTCCCTTCTTCCACAGGAGGCCCAGCCAGGATGCCTCTTTGATGATACAGGTGACACAGGTCTAAGCCTCCCTTCTTCCACAGGAGGCCCAGCCAGGATGCCTCTTTGATGATACAGGTGACACAGGTCTA	T4	0.910935	-0.00331766	0.0296557
5-176577343-INS-269	5	176577343	INS	269	0.46	A	AAGCCTCCCTTCTTCCACAGGAGGCCCAGCCAGGATGCCTCTTTGATGATACAGGTGACACAGGTCTAAGCCTCCCTTCTTCCACAGGAGGCCCAGCCAGGATGCCTCTTTGATGATACAGGTGACACAGGTCTAAGCCTCCCTTCTTCCACAGGAGGCCCAGCCAGGATGCCTCTTTGATGATACAGGTGACACAGGTCTAAGCCTCCCTTCTTCCACAGGAGGCCCAGCCAGGATGCCTCTTTGATGATACAGGTGACACAGGTCTA	LDL	0.959622	0.00153602	0.0303358
5-176577343-INS-269	5	176577343	INS	269	0.46	A	AAGCCTCCCTTCTTCCACAGGAGGCCCAGCCAGGATGCCTCTTTGATGATACAGGTGACACAGGTCTAAGCCTCCCTTCTTCCACAGGAGGCCCAGCCAGGATGCCTCTTTGATGATACAGGTGACACAGGTCTAAGCCTCCCTTCTTCCACAGGAGGCCCAGCCAGGATGCCTCTTTGATGATACAGGTGACACAGGTCTAAGCCTCCCTTCTTCCACAGGAGGCCCAGCCAGGATGCCTCTTTGATGATACAGGTGACACAGGTCTA	ALT	0.961587	0.001263	0.0262206
5-176577343-INS-269	5	176577343	INS	269	0.46	A	AAGCCTCCCTTCTTCCACAGGAGGCCCAGCCAGGATGCCTCTTTGATGATACAGGTGACACAGGTCTAAGCCTCCCTTCTTCCACAGGAGGCCCAGCCAGGATGCCTCTTTGATGATACAGGTGACACAGGTCTAAGCCTCCCTTCTTCCACAGGAGGCCCAGCCAGGATGCCTCTTTGATGATACAGGTGACACAGGTCTAAGCCTCCCTTCTTCCACAGGAGGCCCAGCCAGGATGCCTCTTTGATGATACAGGTGACACAGGTCTA	CHLORIDE	0.962321	0.00139465	0.0295187
5-176577343-INS-269	5	176577343	INS	269	0.46	A	AAGCCTCCCTTCTTCCACAGGAGGCCCAGCCAGGATGCCTCTTTGATGATACAGGTGACACAGGTCTAAGCCTCCCTTCTTCCACAGGAGGCCCAGCCAGGATGCCTCTTTGATGATACAGGTGACACAGGTCTAAGCCTCCCTTCTTCCACAGGAGGCCCAGCCAGGATGCCTCTTTGATGATACAGGTGACACAGGTCTAAGCCTCCCTTCTTCCACAGGAGGCCCAGCCAGGATGCCTCTTTGATGATACAGGTGACACAGGTCTA	RBC	0.966558	0.00108047	0.025768
5-176577343-INS-269	5	176577343	INS	269	0.46	A	AAGCCTCCCTTCTTCCACAGGAGGCCCAGCCAGGATGCCTCTTTGATGATACAGGTGACACAGGTCTAAGCCTCCCTTCTTCCACAGGAGGCCCAGCCAGGATGCCTCTTTGATGATACAGGTGACACAGGTCTAAGCCTCCCTTCTTCCACAGGAGGCCCAGCCAGGATGCCTCTTTGATGATACAGGTGACACAGGTCTAAGCCTCCCTTCTTCCACAGGAGGCCCAGCCAGGATGCCTCTTTGATGATACAGGTGACACAGGTCTA	CREATININE	0.966715	-0.00100646	0.0241165
5-178324856-DEL-610	5	178324856	DEL	610	0.54	CTCCCAAAGTGCTGGGATTACAGGCCTGAGCCACCGCGCCCAGCCCTAAAATTTTTACAAATGTCATTACAATAGTAAAAGACAGTAGGTGTCATGCAAAAATGTTAAAACCTTGATTTTTTCATTCGGCTTATGTAAAATTGATAATCACAGAAAGAGCTCACATTTTGAGAAAAATGTGTCTTCCCATTCAGGAACACAGAACCCACCTCCCACTTCCAAGTTTCCTTCTAAGAACCTTCAGTAAAGAACCGATCTACACAGGTGGATACGGATGTAAAACGGACAGTTTTAGGTGAGAGCTTTTCGCTACTGAAAATGACTCACGGTTTTTTGTTTGTTTGTTTGTTTTTCTTTTTTGGAGACGGAGTCTCGCTCTGTTGCCAAGGCTGGAGTGCAGTGGCGCCATCTCGGCTCACTGCAAGCTGCGCCTCCCGGGTTCACGCCATTCTCCTGCCTCAGCCTCCCGAGTAGCTGGGACTACAGGCGCCCGCCACCACGCCCGGCTAATTTTTTTTTTTTTTTTTTTGTATTTTTAGTAGAGACGGGGTTTCACCGTGTTAGCCAGGATGGTCTCGATCTCTTGACCTGGTGATCCGCCCGCCTCGGCC	C	NEUTRO_N	0.0365561	0.066185	0.0316341
5-178324856-DEL-610	5	178324856	DEL	610	0.54	CTCCCAAAGTGCTGGGATTACAGGCCTGAGCCACCGCGCCCAGCCCTAAAATTTTTACAAATGTCATTACAATAGTAAAAGACAGTAGGTGTCATGCAAAAATGTTAAAACCTTGATTTTTTCATTCGGCTTATGTAAAATTGATAATCACAGAAAGAGCTCACATTTTGAGAAAAATGTGTCTTCCCATTCAGGAACACAGAACCCACCTCCCACTTCCAAGTTTCCTTCTAAGAACCTTCAGTAAAGAACCGATCTACACAGGTGGATACGGATGTAAAACGGACAGTTTTAGGTGAGAGCTTTTCGCTACTGAAAATGACTCACGGTTTTTTGTTTGTTTGTTTGTTTTTCTTTTTTGGAGACGGAGTCTCGCTCTGTTGCCAAGGCTGGAGTGCAGTGGCGCCATCTCGGCTCACTGCAAGCTGCGCCTCCCGGGTTCACGCCATTCTCCTGCCTCAGCCTCCCGAGTAGCTGGGACTACAGGCGCCCGCCACCACGCCCGGCTAATTTTTTTTTTTTTTTTTTTGTATTTTTAGTAGAGACGGGGTTTCACCGTGTTAGCCAGGATGGTCTCGATCTCTTGACCTGGTGATCCGCCCGCCTCGGCC	C	TC	0.0603386	-0.0525334	0.0279535
5-178324856-DEL-610	5	178324856	DEL	610	0.54	CTCCCAAAGTGCTGGGATTACAGGCCTGAGCCACCGCGCCCAGCCCTAAAATTTTTACAAATGTCATTACAATAGTAAAAGACAGTAGGTGTCATGCAAAAATGTTAAAACCTTGATTTTTTCATTCGGCTTATGTAAAATTGATAATCACAGAAAGAGCTCACATTTTGAGAAAAATGTGTCTTCCCATTCAGGAACACAGAACCCACCTCCCACTTCCAAGTTTCCTTCTAAGAACCTTCAGTAAAGAACCGATCTACACAGGTGGATACGGATGTAAAACGGACAGTTTTAGGTGAGAGCTTTTCGCTACTGAAAATGACTCACGGTTTTTTGTTTGTTTGTTTGTTTTTCTTTTTTGGAGACGGAGTCTCGCTCTGTTGCCAAGGCTGGAGTGCAGTGGCGCCATCTCGGCTCACTGCAAGCTGCGCCTCCCGGGTTCACGCCATTCTCCTGCCTCAGCCTCCCGAGTAGCTGGGACTACAGGCGCCCGCCACCACGCCCGGCTAATTTTTTTTTTTTTTTTTTTGTATTTTTAGTAGAGACGGGGTTTCACCGTGTTAGCCAGGATGGTCTCGATCTCTTGACCTGGTGATCCGCCCGCCTCGGCC	C	HDL	0.0642146	-0.0510829	0.0275878
5-178324856-DEL-610	5	178324856	DEL	610	0.54	CTCCCAAAGTGCTGGGATTACAGGCCTGAGCCACCGCGCCCAGCCCTAAAATTTTTACAAATGTCATTACAATAGTAAAAGACAGTAGGTGTCATGCAAAAATGTTAAAACCTTGATTTTTTCATTCGGCTTATGTAAAATTGATAATCACAGAAAGAGCTCACATTTTGAGAAAAATGTGTCTTCCCATTCAGGAACACAGAACCCACCTCCCACTTCCAAGTTTCCTTCTAAGAACCTTCAGTAAAGAACCGATCTACACAGGTGGATACGGATGTAAAACGGACAGTTTTAGGTGAGAGCTTTTCGCTACTGAAAATGACTCACGGTTTTTTGTTTGTTTGTTTGTTTTTCTTTTTTGGAGACGGAGTCTCGCTCTGTTGCCAAGGCTGGAGTGCAGTGGCGCCATCTCGGCTCACTGCAAGCTGCGCCTCCCGGGTTCACGCCATTCTCCTGCCTCAGCCTCCCGAGTAGCTGGGACTACAGGCGCCCGCCACCACGCCCGGCTAATTTTTTTTTTTTTTTTTTTGTATTTTTAGTAGAGACGGGGTTTCACCGTGTTAGCCAGGATGGTCTCGATCTCTTGACCTGGTGATCCGCCCGCCTCGGCC	C	HBA1C	0.106732	0.0466581	0.0289124
5-178324856-DEL-610	5	178324856	DEL	610	0.54	CTCCCAAAGTGCTGGGATTACAGGCCTGAGCCACCGCGCCCAGCCCTAAAATTTTTACAAATGTCATTACAATAGTAAAAGACAGTAGGTGTCATGCAAAAATGTTAAAACCTTGATTTTTTCATTCGGCTTATGTAAAATTGATAATCACAGAAAGAGCTCACATTTTGAGAAAAATGTGTCTTCCCATTCAGGAACACAGAACCCACCTCCCACTTCCAAGTTTCCTTCTAAGAACCTTCAGTAAAGAACCGATCTACACAGGTGGATACGGATGTAAAACGGACAGTTTTAGGTGAGAGCTTTTCGCTACTGAAAATGACTCACGGTTTTTTGTTTGTTTGTTTGTTTTTCTTTTTTGGAGACGGAGTCTCGCTCTGTTGCCAAGGCTGGAGTGCAGTGGCGCCATCTCGGCTCACTGCAAGCTGCGCCTCCCGGGTTCACGCCATTCTCCTGCCTCAGCCTCCCGAGTAGCTGGGACTACAGGCGCCCGCCACCACGCCCGGCTAATTTTTTTTTTTTTTTTTTTGTATTTTTAGTAGAGACGGGGTTTCACCGTGTTAGCCAGGATGGTCTCGATCTCTTGACCTGGTGATCCGCCCGCCTCGGCC	C	RES_QTC_INTERVAL	0.118591	0.0667495	0.0427289
5-178324856-DEL-610	5	178324856	DEL	610	0.54	CTCCCAAAGTGCTGGGATTACAGGCCTGAGCCACCGCGCCCAGCCCTAAAATTTTTACAAATGTCATTACAATAGTAAAAGACAGTAGGTGTCATGCAAAAATGTTAAAACCTTGATTTTTTCATTCGGCTTATGTAAAATTGATAATCACAGAAAGAGCTCACATTTTGAGAAAAATGTGTCTTCCCATTCAGGAACACAGAACCCACCTCCCACTTCCAAGTTTCCTTCTAAGAACCTTCAGTAAAGAACCGATCTACACAGGTGGATACGGATGTAAAACGGACAGTTTTAGGTGAGAGCTTTTCGCTACTGAAAATGACTCACGGTTTTTTGTTTGTTTGTTTGTTTTTCTTTTTTGGAGACGGAGTCTCGCTCTGTTGCCAAGGCTGGAGTGCAGTGGCGCCATCTCGGCTCACTGCAAGCTGCGCCTCCCGGGTTCACGCCATTCTCCTGCCTCAGCCTCCCGAGTAGCTGGGACTACAGGCGCCCGCCACCACGCCCGGCTAATTTTTTTTTTTTTTTTTTTGTATTTTTAGTAGAGACGGGGTTTCACCGTGTTAGCCAGGATGGTCTCGATCTCTTGACCTGGTGATCCGCCCGCCTCGGCC	C	T4	0.139278	0.0441446	0.0298468
5-178324856-DEL-610	5	178324856	DEL	610	0.54	CTCCCAAAGTGCTGGGATTACAGGCCTGAGCCACCGCGCCCAGCCCTAAAATTTTTACAAATGTCATTACAATAGTAAAAGACAGTAGGTGTCATGCAAAAATGTTAAAACCTTGATTTTTTCATTCGGCTTATGTAAAATTGATAATCACAGAAAGAGCTCACATTTTGAGAAAAATGTGTCTTCCCATTCAGGAACACAGAACCCACCTCCCACTTCCAAGTTTCCTTCTAAGAACCTTCAGTAAAGAACCGATCTACACAGGTGGATACGGATGTAAAACGGACAGTTTTAGGTGAGAGCTTTTCGCTACTGAAAATGACTCACGGTTTTTTGTTTGTTTGTTTGTTTTTCTTTTTTGGAGACGGAGTCTCGCTCTGTTGCCAAGGCTGGAGTGCAGTGGCGCCATCTCGGCTCACTGCAAGCTGCGCCTCCCGGGTTCACGCCATTCTCCTGCCTCAGCCTCCCGAGTAGCTGGGACTACAGGCGCCCGCCACCACGCCCGGCTAATTTTTTTTTTTTTTTTTTTGTATTTTTAGTAGAGACGGGGTTTCACCGTGTTAGCCAGGATGGTCTCGATCTCTTGACCTGGTGATCCGCCCGCCTCGGCC	C	WBC	0.148458	0.0437685	0.030278
5-178324856-DEL-610	5	178324856	DEL	610	0.54	CTCCCAAAGTGCTGGGATTACAGGCCTGAGCCACCGCGCCCAGCCCTAAAATTTTTACAAATGTCATTACAATAGTAAAAGACAGTAGGTGTCATGCAAAAATGTTAAAACCTTGATTTTTTCATTCGGCTTATGTAAAATTGATAATCACAGAAAGAGCTCACATTTTGAGAAAAATGTGTCTTCCCATTCAGGAACACAGAACCCACCTCCCACTTCCAAGTTTCCTTCTAAGAACCTTCAGTAAAGAACCGATCTACACAGGTGGATACGGATGTAAAACGGACAGTTTTAGGTGAGAGCTTTTCGCTACTGAAAATGACTCACGGTTTTTTGTTTGTTTGTTTGTTTTTCTTTTTTGGAGACGGAGTCTCGCTCTGTTGCCAAGGCTGGAGTGCAGTGGCGCCATCTCGGCTCACTGCAAGCTGCGCCTCCCGGGTTCACGCCATTCTCCTGCCTCAGCCTCCCGAGTAGCTGGGACTACAGGCGCCCGCCACCACGCCCGGCTAATTTTTTTTTTTTTTTTTTTGTATTTTTAGTAGAGACGGGGTTTCACCGTGTTAGCCAGGATGGTCTCGATCTCTTGACCTGGTGATCCGCCCGCCTCGGCC	C	MONO_N	0.164727	0.0423442	0.0304658
5-178324856-DEL-610	5	178324856	DEL	610	0.54	CTCCCAAAGTGCTGGGATTACAGGCCTGAGCCACCGCGCCCAGCCCTAAAATTTTTACAAATGTCATTACAATAGTAAAAGACAGTAGGTGTCATGCAAAAATGTTAAAACCTTGATTTTTTCATTCGGCTTATGTAAAATTGATAATCACAGAAAGAGCTCACATTTTGAGAAAAATGTGTCTTCCCATTCAGGAACACAGAACCCACCTCCCACTTCCAAGTTTCCTTCTAAGAACCTTCAGTAAAGAACCGATCTACACAGGTGGATACGGATGTAAAACGGACAGTTTTAGGTGAGAGCTTTTCGCTACTGAAAATGACTCACGGTTTTTTGTTTGTTTGTTTGTTTTTCTTTTTTGGAGACGGAGTCTCGCTCTGTTGCCAAGGCTGGAGTGCAGTGGCGCCATCTCGGCTCACTGCAAGCTGCGCCTCCCGGGTTCACGCCATTCTCCTGCCTCAGCCTCCCGAGTAGCTGGGACTACAGGCGCCCGCCACCACGCCCGGCTAATTTTTTTTTTTTTTTTTTTGTATTTTTAGTAGAGACGGGGTTTCACCGTGTTAGCCAGGATGGTCTCGATCTCTTGACCTGGTGATCCGCCCGCCTCGGCC	C	MCV	0.169726	0.0409109	0.0297841
5-178324856-DEL-610	5	178324856	DEL	610	0.54	CTCCCAAAGTGCTGGGATTACAGGCCTGAGCCACCGCGCCCAGCCCTAAAATTTTTACAAATGTCATTACAATAGTAAAAGACAGTAGGTGTCATGCAAAAATGTTAAAACCTTGATTTTTTCATTCGGCTTATGTAAAATTGATAATCACAGAAAGAGCTCACATTTTGAGAAAAATGTGTCTTCCCATTCAGGAACACAGAACCCACCTCCCACTTCCAAGTTTCCTTCTAAGAACCTTCAGTAAAGAACCGATCTACACAGGTGGATACGGATGTAAAACGGACAGTTTTAGGTGAGAGCTTTTCGCTACTGAAAATGACTCACGGTTTTTTGTTTGTTTGTTTGTTTTTCTTTTTTGGAGACGGAGTCTCGCTCTGTTGCCAAGGCTGGAGTGCAGTGGCGCCATCTCGGCTCACTGCAAGCTGCGCCTCCCGGGTTCACGCCATTCTCCTGCCTCAGCCTCCCGAGTAGCTGGGACTACAGGCGCCCGCCACCACGCCCGGCTAATTTTTTTTTTTTTTTTTTTGTATTTTTAGTAGAGACGGGGTTTCACCGTGTTAGCCAGGATGGTCTCGATCTCTTGACCTGGTGATCCGCCCGCCTCGGCC	C	LDL	0.224101	-0.0368232	0.0302804
5-178324856-DEL-610	5	178324856	DEL	610	0.54	CTCCCAAAGTGCTGGGATTACAGGCCTGAGCCACCGCGCCCAGCCCTAAAATTTTTACAAATGTCATTACAATAGTAAAAGACAGTAGGTGTCATGCAAAAATGTTAAAACCTTGATTTTTTCATTCGGCTTATGTAAAATTGATAATCACAGAAAGAGCTCACATTTTGAGAAAAATGTGTCTTCCCATTCAGGAACACAGAACCCACCTCCCACTTCCAAGTTTCCTTCTAAGAACCTTCAGTAAAGAACCGATCTACACAGGTGGATACGGATGTAAAACGGACAGTTTTAGGTGAGAGCTTTTCGCTACTGAAAATGACTCACGGTTTTTTGTTTGTTTGTTTGTTTTTCTTTTTTGGAGACGGAGTCTCGCTCTGTTGCCAAGGCTGGAGTGCAGTGGCGCCATCTCGGCTCACTGCAAGCTGCGCCTCCCGGGTTCACGCCATTCTCCTGCCTCAGCCTCCCGAGTAGCTGGGACTACAGGCGCCCGCCACCACGCCCGGCTAATTTTTTTTTTTTTTTTTTTGTATTTTTAGTAGAGACGGGGTTTCACCGTGTTAGCCAGGATGGTCTCGATCTCTTGACCTGGTGATCCGCCCGCCTCGGCC	C	MENSTRUATION_ONSET_AGE	0.23071	0.0468213	0.0390448
5-178324856-DEL-610	5	178324856	DEL	610	0.54	CTCCCAAAGTGCTGGGATTACAGGCCTGAGCCACCGCGCCCAGCCCTAAAATTTTTACAAATGTCATTACAATAGTAAAAGACAGTAGGTGTCATGCAAAAATGTTAAAACCTTGATTTTTTCATTCGGCTTATGTAAAATTGATAATCACAGAAAGAGCTCACATTTTGAGAAAAATGTGTCTTCCCATTCAGGAACACAGAACCCACCTCCCACTTCCAAGTTTCCTTCTAAGAACCTTCAGTAAAGAACCGATCTACACAGGTGGATACGGATGTAAAACGGACAGTTTTAGGTGAGAGCTTTTCGCTACTGAAAATGACTCACGGTTTTTTGTTTGTTTGTTTGTTTTTCTTTTTTGGAGACGGAGTCTCGCTCTGTTGCCAAGGCTGGAGTGCAGTGGCGCCATCTCGGCTCACTGCAAGCTGCGCCTCCCGGGTTCACGCCATTCTCCTGCCTCAGCCTCCCGAGTAGCTGGGACTACAGGCGCCCGCCACCACGCCCGGCTAATTTTTTTTTTTTTTTTTTTGTATTTTTAGTAGAGACGGGGTTTCACCGTGTTAGCCAGGATGGTCTCGATCTCTTGACCTGGTGATCCGCCCGCCTCGGCC	C	BASO_N	0.238482	-0.0284083	0.0240918
5-178324856-DEL-610	5	178324856	DEL	610	0.54	CTCCCAAAGTGCTGGGATTACAGGCCTGAGCCACCGCGCCCAGCCCTAAAATTTTTACAAATGTCATTACAATAGTAAAAGACAGTAGGTGTCATGCAAAAATGTTAAAACCTTGATTTTTTCATTCGGCTTATGTAAAATTGATAATCACAGAAAGAGCTCACATTTTGAGAAAAATGTGTCTTCCCATTCAGGAACACAGAACCCACCTCCCACTTCCAAGTTTCCTTCTAAGAACCTTCAGTAAAGAACCGATCTACACAGGTGGATACGGATGTAAAACGGACAGTTTTAGGTGAGAGCTTTTCGCTACTGAAAATGACTCACGGTTTTTTGTTTGTTTGTTTGTTTTTCTTTTTTGGAGACGGAGTCTCGCTCTGTTGCCAAGGCTGGAGTGCAGTGGCGCCATCTCGGCTCACTGCAAGCTGCGCCTCCCGGGTTCACGCCATTCTCCTGCCTCAGCCTCCCGAGTAGCTGGGACTACAGGCGCCCGCCACCACGCCCGGCTAATTTTTTTTTTTTTTTTTTTGTATTTTTAGTAGAGACGGGGTTTCACCGTGTTAGCCAGGATGGTCTCGATCTCTTGACCTGGTGATCCGCCCGCCTCGGCC	C	CALC_WAIST_TO_HIP_RATIO	0.240051	0.0260989	0.022208
5-178324856-DEL-610	5	178324856	DEL	610	0.54	CTCCCAAAGTGCTGGGATTACAGGCCTGAGCCACCGCGCCCAGCCCTAAAATTTTTACAAATGTCATTACAATAGTAAAAGACAGTAGGTGTCATGCAAAAATGTTAAAACCTTGATTTTTTCATTCGGCTTATGTAAAATTGATAATCACAGAAAGAGCTCACATTTTGAGAAAAATGTGTCTTCCCATTCAGGAACACAGAACCCACCTCCCACTTCCAAGTTTCCTTCTAAGAACCTTCAGTAAAGAACCGATCTACACAGGTGGATACGGATGTAAAACGGACAGTTTTAGGTGAGAGCTTTTCGCTACTGAAAATGACTCACGGTTTTTTGTTTGTTTGTTTGTTTTTCTTTTTTGGAGACGGAGTCTCGCTCTGTTGCCAAGGCTGGAGTGCAGTGGCGCCATCTCGGCTCACTGCAAGCTGCGCCTCCCGGGTTCACGCCATTCTCCTGCCTCAGCCTCCCGAGTAGCTGGGACTACAGGCGCCCGCCACCACGCCCGGCTAATTTTTTTTTTTTTTTTTTTGTATTTTTAGTAGAGACGGGGTTTCACCGTGTTAGCCAGGATGGTCTCGATCTCTTGACCTGGTGATCCGCCCGCCTCGGCC	C	URIC_ACID	0.240526	-0.0299383	0.0255006
5-178324856-DEL-610	5	178324856	DEL	610	0.54	CTCCCAAAGTGCTGGGATTACAGGCCTGAGCCACCGCGCCCAGCCCTAAAATTTTTACAAATGTCATTACAATAGTAAAAGACAGTAGGTGTCATGCAAAAATGTTAAAACCTTGATTTTTTCATTCGGCTTATGTAAAATTGATAATCACAGAAAGAGCTCACATTTTGAGAAAAATGTGTCTTCCCATTCAGGAACACAGAACCCACCTCCCACTTCCAAGTTTCCTTCTAAGAACCTTCAGTAAAGAACCGATCTACACAGGTGGATACGGATGTAAAACGGACAGTTTTAGGTGAGAGCTTTTCGCTACTGAAAATGACTCACGGTTTTTTGTTTGTTTGTTTGTTTTTCTTTTTTGGAGACGGAGTCTCGCTCTGTTGCCAAGGCTGGAGTGCAGTGGCGCCATCTCGGCTCACTGCAAGCTGCGCCTCCCGGGTTCACGCCATTCTCCTGCCTCAGCCTCCCGAGTAGCTGGGACTACAGGCGCCCGCCACCACGCCCGGCTAATTTTTTTTTTTTTTTTTTTGTATTTTTAGTAGAGACGGGGTTTCACCGTGTTAGCCAGGATGGTCTCGATCTCTTGACCTGGTGATCCGCCCGCCTCGGCC	C	MCH	0.296907	0.0313432	0.0300406
5-178324856-DEL-610	5	178324856	DEL	610	0.54	CTCCCAAAGTGCTGGGATTACAGGCCTGAGCCACCGCGCCCAGCCCTAAAATTTTTACAAATGTCATTACAATAGTAAAAGACAGTAGGTGTCATGCAAAAATGTTAAAACCTTGATTTTTTCATTCGGCTTATGTAAAATTGATAATCACAGAAAGAGCTCACATTTTGAGAAAAATGTGTCTTCCCATTCAGGAACACAGAACCCACCTCCCACTTCCAAGTTTCCTTCTAAGAACCTTCAGTAAAGAACCGATCTACACAGGTGGATACGGATGTAAAACGGACAGTTTTAGGTGAGAGCTTTTCGCTACTGAAAATGACTCACGGTTTTTTGTTTGTTTGTTTGTTTTTCTTTTTTGGAGACGGAGTCTCGCTCTGTTGCCAAGGCTGGAGTGCAGTGGCGCCATCTCGGCTCACTGCAAGCTGCGCCTCCCGGGTTCACGCCATTCTCCTGCCTCAGCCTCCCGAGTAGCTGGGACTACAGGCGCCCGCCACCACGCCCGGCTAATTTTTTTTTTTTTTTTTTTGTATTTTTAGTAGAGACGGGGTTTCACCGTGTTAGCCAGGATGGTCTCGATCTCTTGACCTGGTGATCCGCCCGCCTCGGCC	C	BMI_SCORE	0.299906	0.0297335	0.0286756
5-178324856-DEL-610	5	178324856	DEL	610	0.54	CTCCCAAAGTGCTGGGATTACAGGCCTGAGCCACCGCGCCCAGCCCTAAAATTTTTACAAATGTCATTACAATAGTAAAAGACAGTAGGTGTCATGCAAAAATGTTAAAACCTTGATTTTTTCATTCGGCTTATGTAAAATTGATAATCACAGAAAGAGCTCACATTTTGAGAAAAATGTGTCTTCCCATTCAGGAACACAGAACCCACCTCCCACTTCCAAGTTTCCTTCTAAGAACCTTCAGTAAAGAACCGATCTACACAGGTGGATACGGATGTAAAACGGACAGTTTTAGGTGAGAGCTTTTCGCTACTGAAAATGACTCACGGTTTTTTGTTTGTTTGTTTGTTTTTCTTTTTTGGAGACGGAGTCTCGCTCTGTTGCCAAGGCTGGAGTGCAGTGGCGCCATCTCGGCTCACTGCAAGCTGCGCCTCCCGGGTTCACGCCATTCTCCTGCCTCAGCCTCCCGAGTAGCTGGGACTACAGGCGCCCGCCACCACGCCCGGCTAATTTTTTTTTTTTTTTTTTTGTATTTTTAGTAGAGACGGGGTTTCACCGTGTTAGCCAGGATGGTCTCGATCTCTTGACCTGGTGATCCGCCCGCCTCGGCC	C	POTASSIUM	0.382512	0.0268257	0.030712
5-178324856-DEL-610	5	178324856	DEL	610	0.54	CTCCCAAAGTGCTGGGATTACAGGCCTGAGCCACCGCGCCCAGCCCTAAAATTTTTACAAATGTCATTACAATAGTAAAAGACAGTAGGTGTCATGCAAAAATGTTAAAACCTTGATTTTTTCATTCGGCTTATGTAAAATTGATAATCACAGAAAGAGCTCACATTTTGAGAAAAATGTGTCTTCCCATTCAGGAACACAGAACCCACCTCCCACTTCCAAGTTTCCTTCTAAGAACCTTCAGTAAAGAACCGATCTACACAGGTGGATACGGATGTAAAACGGACAGTTTTAGGTGAGAGCTTTTCGCTACTGAAAATGACTCACGGTTTTTTGTTTGTTTGTTTGTTTTTCTTTTTTGGAGACGGAGTCTCGCTCTGTTGCCAAGGCTGGAGTGCAGTGGCGCCATCTCGGCTCACTGCAAGCTGCGCCTCCCGGGTTCACGCCATTCTCCTGCCTCAGCCTCCCGAGTAGCTGGGACTACAGGCGCCCGCCACCACGCCCGGCTAATTTTTTTTTTTTTTTTTTTGTATTTTTAGTAGAGACGGGGTTTCACCGTGTTAGCCAGGATGGTCTCGATCTCTTGACCTGGTGATCCGCCCGCCTCGGCC	C	TRIG	0.392073	-0.0254347	0.0297121
5-178324856-DEL-610	5	178324856	DEL	610	0.54	CTCCCAAAGTGCTGGGATTACAGGCCTGAGCCACCGCGCCCAGCCCTAAAATTTTTACAAATGTCATTACAATAGTAAAAGACAGTAGGTGTCATGCAAAAATGTTAAAACCTTGATTTTTTCATTCGGCTTATGTAAAATTGATAATCACAGAAAGAGCTCACATTTTGAGAAAAATGTGTCTTCCCATTCAGGAACACAGAACCCACCTCCCACTTCCAAGTTTCCTTCTAAGAACCTTCAGTAAAGAACCGATCTACACAGGTGGATACGGATGTAAAACGGACAGTTTTAGGTGAGAGCTTTTCGCTACTGAAAATGACTCACGGTTTTTTGTTTGTTTGTTTGTTTTTCTTTTTTGGAGACGGAGTCTCGCTCTGTTGCCAAGGCTGGAGTGCAGTGGCGCCATCTCGGCTCACTGCAAGCTGCGCCTCCCGGGTTCACGCCATTCTCCTGCCTCAGCCTCCCGAGTAGCTGGGACTACAGGCGCCCGCCACCACGCCCGGCTAATTTTTTTTTTTTTTTTTTTGTATTTTTAGTAGAGACGGGGTTTCACCGTGTTAGCCAGGATGGTCTCGATCTCTTGACCTGGTGATCCGCCCGCCTCGGCC	C	ALT	0.393351	0.0225283	0.0263881
5-178324856-DEL-610	5	178324856	DEL	610	0.54	CTCCCAAAGTGCTGGGATTACAGGCCTGAGCCACCGCGCCCAGCCCTAAAATTTTTACAAATGTCATTACAATAGTAAAAGACAGTAGGTGTCATGCAAAAATGTTAAAACCTTGATTTTTTCATTCGGCTTATGTAAAATTGATAATCACAGAAAGAGCTCACATTTTGAGAAAAATGTGTCTTCCCATTCAGGAACACAGAACCCACCTCCCACTTCCAAGTTTCCTTCTAAGAACCTTCAGTAAAGAACCGATCTACACAGGTGGATACGGATGTAAAACGGACAGTTTTAGGTGAGAGCTTTTCGCTACTGAAAATGACTCACGGTTTTTTGTTTGTTTGTTTGTTTTTCTTTTTTGGAGACGGAGTCTCGCTCTGTTGCCAAGGCTGGAGTGCAGTGGCGCCATCTCGGCTCACTGCAAGCTGCGCCTCCCGGGTTCACGCCATTCTCCTGCCTCAGCCTCCCGAGTAGCTGGGACTACAGGCGCCCGCCACCACGCCCGGCTAATTTTTTTTTTTTTTTTTTTGTATTTTTAGTAGAGACGGGGTTTCACCGTGTTAGCCAGGATGGTCTCGATCTCTTGACCTGGTGATCCGCCCGCCTCGGCC	C	CHLORIDE	0.411944	0.0243914	0.0297225
5-178324856-DEL-610	5	178324856	DEL	610	0.54	CTCCCAAAGTGCTGGGATTACAGGCCTGAGCCACCGCGCCCAGCCCTAAAATTTTTACAAATGTCATTACAATAGTAAAAGACAGTAGGTGTCATGCAAAAATGTTAAAACCTTGATTTTTTCATTCGGCTTATGTAAAATTGATAATCACAGAAAGAGCTCACATTTTGAGAAAAATGTGTCTTCCCATTCAGGAACACAGAACCCACCTCCCACTTCCAAGTTTCCTTCTAAGAACCTTCAGTAAAGAACCGATCTACACAGGTGGATACGGATGTAAAACGGACAGTTTTAGGTGAGAGCTTTTCGCTACTGAAAATGACTCACGGTTTTTTGTTTGTTTGTTTGTTTTTCTTTTTTGGAGACGGAGTCTCGCTCTGTTGCCAAGGCTGGAGTGCAGTGGCGCCATCTCGGCTCACTGCAAGCTGCGCCTCCCGGGTTCACGCCATTCTCCTGCCTCAGCCTCCCGAGTAGCTGGGACTACAGGCGCCCGCCACCACGCCCGGCTAATTTTTTTTTTTTTTTTTTTGTATTTTTAGTAGAGACGGGGTTTCACCGTGTTAGCCAGGATGGTCTCGATCTCTTGACCTGGTGATCCGCCCGCCTCGGCC	C	CALC_AVG_HEIGHT_CM	0.421693	0.0164201	0.020432
5-178324856-DEL-610	5	178324856	DEL	610	0.54	CTCCCAAAGTGCTGGGATTACAGGCCTGAGCCACCGCGCCCAGCCCTAAAATTTTTACAAATGTCATTACAATAGTAAAAGACAGTAGGTGTCATGCAAAAATGTTAAAACCTTGATTTTTTCATTCGGCTTATGTAAAATTGATAATCACAGAAAGAGCTCACATTTTGAGAAAAATGTGTCTTCCCATTCAGGAACACAGAACCCACCTCCCACTTCCAAGTTTCCTTCTAAGAACCTTCAGTAAAGAACCGATCTACACAGGTGGATACGGATGTAAAACGGACAGTTTTAGGTGAGAGCTTTTCGCTACTGAAAATGACTCACGGTTTTTTGTTTGTTTGTTTGTTTTTCTTTTTTGGAGACGGAGTCTCGCTCTGTTGCCAAGGCTGGAGTGCAGTGGCGCCATCTCGGCTCACTGCAAGCTGCGCCTCCCGGGTTCACGCCATTCTCCTGCCTCAGCCTCCCGAGTAGCTGGGACTACAGGCGCCCGCCACCACGCCCGGCTAATTTTTTTTTTTTTTTTTTTGTATTTTTAGTAGAGACGGGGTTTCACCGTGTTAGCCAGGATGGTCTCGATCTCTTGACCTGGTGATCCGCCCGCCTCGGCC	C	RES_MEASURED_FVC	0.442951	0.0177852	0.0231762
5-178324856-DEL-610	5	178324856	DEL	610	0.54	CTCCCAAAGTGCTGGGATTACAGGCCTGAGCCACCGCGCCCAGCCCTAAAATTTTTACAAATGTCATTACAATAGTAAAAGACAGTAGGTGTCATGCAAAAATGTTAAAACCTTGATTTTTTCATTCGGCTTATGTAAAATTGATAATCACAGAAAGAGCTCACATTTTGAGAAAAATGTGTCTTCCCATTCAGGAACACAGAACCCACCTCCCACTTCCAAGTTTCCTTCTAAGAACCTTCAGTAAAGAACCGATCTACACAGGTGGATACGGATGTAAAACGGACAGTTTTAGGTGAGAGCTTTTCGCTACTGAAAATGACTCACGGTTTTTTGTTTGTTTGTTTGTTTTTCTTTTTTGGAGACGGAGTCTCGCTCTGTTGCCAAGGCTGGAGTGCAGTGGCGCCATCTCGGCTCACTGCAAGCTGCGCCTCCCGGGTTCACGCCATTCTCCTGCCTCAGCCTCCCGAGTAGCTGGGACTACAGGCGCCCGCCACCACGCCCGGCTAATTTTTTTTTTTTTTTTTTTGTATTTTTAGTAGAGACGGGGTTTCACCGTGTTAGCCAGGATGGTCTCGATCTCTTGACCTGGTGATCCGCCCGCCTCGGCC	C	RES_MEASURED_FEV1	0.481512	0.01592	0.0226129
5-178324856-DEL-610	5	178324856	DEL	610	0.54	CTCCCAAAGTGCTGGGATTACAGGCCTGAGCCACCGCGCCCAGCCCTAAAATTTTTACAAATGTCATTACAATAGTAAAAGACAGTAGGTGTCATGCAAAAATGTTAAAACCTTGATTTTTTCATTCGGCTTATGTAAAATTGATAATCACAGAAAGAGCTCACATTTTGAGAAAAATGTGTCTTCCCATTCAGGAACACAGAACCCACCTCCCACTTCCAAGTTTCCTTCTAAGAACCTTCAGTAAAGAACCGATCTACACAGGTGGATACGGATGTAAAACGGACAGTTTTAGGTGAGAGCTTTTCGCTACTGAAAATGACTCACGGTTTTTTGTTTGTTTGTTTGTTTTTCTTTTTTGGAGACGGAGTCTCGCTCTGTTGCCAAGGCTGGAGTGCAGTGGCGCCATCTCGGCTCACTGCAAGCTGCGCCTCCCGGGTTCACGCCATTCTCCTGCCTCAGCCTCCCGAGTAGCTGGGACTACAGGCGCCCGCCACCACGCCCGGCTAATTTTTTTTTTTTTTTTTTTGTATTTTTAGTAGAGACGGGGTTTCACCGTGTTAGCCAGGATGGTCTCGATCTCTTGACCTGGTGATCCGCCCGCCTCGGCC	C	CALC_AVG_SYSTOLIC_BP	0.561662	0.0160145	0.0275889
5-178324856-DEL-610	5	178324856	DEL	610	0.54	CTCCCAAAGTGCTGGGATTACAGGCCTGAGCCACCGCGCCCAGCCCTAAAATTTTTACAAATGTCATTACAATAGTAAAAGACAGTAGGTGTCATGCAAAAATGTTAAAACCTTGATTTTTTCATTCGGCTTATGTAAAATTGATAATCACAGAAAGAGCTCACATTTTGAGAAAAATGTGTCTTCCCATTCAGGAACACAGAACCCACCTCCCACTTCCAAGTTTCCTTCTAAGAACCTTCAGTAAAGAACCGATCTACACAGGTGGATACGGATGTAAAACGGACAGTTTTAGGTGAGAGCTTTTCGCTACTGAAAATGACTCACGGTTTTTTGTTTGTTTGTTTGTTTTTCTTTTTTGGAGACGGAGTCTCGCTCTGTTGCCAAGGCTGGAGTGCAGTGGCGCCATCTCGGCTCACTGCAAGCTGCGCCTCCCGGGTTCACGCCATTCTCCTGCCTCAGCCTCCCGAGTAGCTGGGACTACAGGCGCCCGCCACCACGCCCGGCTAATTTTTTTTTTTTTTTTTTTGTATTTTTAGTAGAGACGGGGTTTCACCGTGTTAGCCAGGATGGTCTCGATCTCTTGACCTGGTGATCCGCCCGCCTCGGCC	C	ALBUMIN	0.596386	-0.0153907	0.0290564
5-178324856-DEL-610	5	178324856	DEL	610	0.54	CTCCCAAAGTGCTGGGATTACAGGCCTGAGCCACCGCGCCCAGCCCTAAAATTTTTACAAATGTCATTACAATAGTAAAAGACAGTAGGTGTCATGCAAAAATGTTAAAACCTTGATTTTTTCATTCGGCTTATGTAAAATTGATAATCACAGAAAGAGCTCACATTTTGAGAAAAATGTGTCTTCCCATTCAGGAACACAGAACCCACCTCCCACTTCCAAGTTTCCTTCTAAGAACCTTCAGTAAAGAACCGATCTACACAGGTGGATACGGATGTAAAACGGACAGTTTTAGGTGAGAGCTTTTCGCTACTGAAAATGACTCACGGTTTTTTGTTTGTTTGTTTGTTTTTCTTTTTTGGAGACGGAGTCTCGCTCTGTTGCCAAGGCTGGAGTGCAGTGGCGCCATCTCGGCTCACTGCAAGCTGCGCCTCCCGGGTTCACGCCATTCTCCTGCCTCAGCCTCCCGAGTAGCTGGGACTACAGGCGCCCGCCACCACGCCCGGCTAATTTTTTTTTTTTTTTTTTTGTATTTTTAGTAGAGACGGGGTTTCACCGTGTTAGCCAGGATGGTCTCGATCTCTTGACCTGGTGATCCGCCCGCCTCGGCC	C	GLUCOSE	0.60666	-0.0155432	0.0301852
5-178324856-DEL-610	5	178324856	DEL	610	0.54	CTCCCAAAGTGCTGGGATTACAGGCCTGAGCCACCGCGCCCAGCCCTAAAATTTTTACAAATGTCATTACAATAGTAAAAGACAGTAGGTGTCATGCAAAAATGTTAAAACCTTGATTTTTTCATTCGGCTTATGTAAAATTGATAATCACAGAAAGAGCTCACATTTTGAGAAAAATGTGTCTTCCCATTCAGGAACACAGAACCCACCTCCCACTTCCAAGTTTCCTTCTAAGAACCTTCAGTAAAGAACCGATCTACACAGGTGGATACGGATGTAAAACGGACAGTTTTAGGTGAGAGCTTTTCGCTACTGAAAATGACTCACGGTTTTTTGTTTGTTTGTTTGTTTTTCTTTTTTGGAGACGGAGTCTCGCTCTGTTGCCAAGGCTGGAGTGCAGTGGCGCCATCTCGGCTCACTGCAAGCTGCGCCTCCCGGGTTCACGCCATTCTCCTGCCTCAGCCTCCCGAGTAGCTGGGACTACAGGCGCCCGCCACCACGCCCGGCTAATTTTTTTTTTTTTTTTTTTGTATTTTTAGTAGAGACGGGGTTTCACCGTGTTAGCCAGGATGGTCTCGATCTCTTGACCTGGTGATCCGCCCGCCTCGGCC	C	CALC_AVG_DIASTOLIC_BP	0.608985	0.0159701	0.0312157
5-178324856-DEL-610	5	178324856	DEL	610	0.54	CTCCCAAAGTGCTGGGATTACAGGCCTGAGCCACCGCGCCCAGCCCTAAAATTTTTACAAATGTCATTACAATAGTAAAAGACAGTAGGTGTCATGCAAAAATGTTAAAACCTTGATTTTTTCATTCGGCTTATGTAAAATTGATAATCACAGAAAGAGCTCACATTTTGAGAAAAATGTGTCTTCCCATTCAGGAACACAGAACCCACCTCCCACTTCCAAGTTTCCTTCTAAGAACCTTCAGTAAAGAACCGATCTACACAGGTGGATACGGATGTAAAACGGACAGTTTTAGGTGAGAGCTTTTCGCTACTGAAAATGACTCACGGTTTTTTGTTTGTTTGTTTGTTTTTCTTTTTTGGAGACGGAGTCTCGCTCTGTTGCCAAGGCTGGAGTGCAGTGGCGCCATCTCGGCTCACTGCAAGCTGCGCCTCCCGGGTTCACGCCATTCTCCTGCCTCAGCCTCCCGAGTAGCTGGGACTACAGGCGCCCGCCACCACGCCCGGCTAATTTTTTTTTTTTTTTTTTTGTATTTTTAGTAGAGACGGGGTTTCACCGTGTTAGCCAGGATGGTCTCGATCTCTTGACCTGGTGATCCGCCCGCCTCGGCC	C	TSH	0.619225	0.0150622	0.0303049
5-178324856-DEL-610	5	178324856	DEL	610	0.54	CTCCCAAAGTGCTGGGATTACAGGCCTGAGCCACCGCGCCCAGCCCTAAAATTTTTACAAATGTCATTACAATAGTAAAAGACAGTAGGTGTCATGCAAAAATGTTAAAACCTTGATTTTTTCATTCGGCTTATGTAAAATTGATAATCACAGAAAGAGCTCACATTTTGAGAAAAATGTGTCTTCCCATTCAGGAACACAGAACCCACCTCCCACTTCCAAGTTTCCTTCTAAGAACCTTCAGTAAAGAACCGATCTACACAGGTGGATACGGATGTAAAACGGACAGTTTTAGGTGAGAGCTTTTCGCTACTGAAAATGACTCACGGTTTTTTGTTTGTTTGTTTGTTTTTCTTTTTTGGAGACGGAGTCTCGCTCTGTTGCCAAGGCTGGAGTGCAGTGGCGCCATCTCGGCTCACTGCAAGCTGCGCCTCCCGGGTTCACGCCATTCTCCTGCCTCAGCCTCCCGAGTAGCTGGGACTACAGGCGCCCGCCACCACGCCCGGCTAATTTTTTTTTTTTTTTTTTTGTATTTTTAGTAGAGACGGGGTTTCACCGTGTTAGCCAGGATGGTCTCGATCTCTTGACCTGGTGATCCGCCCGCCTCGGCC	C	RBC	0.67786	-0.0107568	0.0258922
5-178324856-DEL-610	5	178324856	DEL	610	0.54	CTCCCAAAGTGCTGGGATTACAGGCCTGAGCCACCGCGCCCAGCCCTAAAATTTTTACAAATGTCATTACAATAGTAAAAGACAGTAGGTGTCATGCAAAAATGTTAAAACCTTGATTTTTTCATTCGGCTTATGTAAAATTGATAATCACAGAAAGAGCTCACATTTTGAGAAAAATGTGTCTTCCCATTCAGGAACACAGAACCCACCTCCCACTTCCAAGTTTCCTTCTAAGAACCTTCAGTAAAGAACCGATCTACACAGGTGGATACGGATGTAAAACGGACAGTTTTAGGTGAGAGCTTTTCGCTACTGAAAATGACTCACGGTTTTTTGTTTGTTTGTTTGTTTTTCTTTTTTGGAGACGGAGTCTCGCTCTGTTGCCAAGGCTGGAGTGCAGTGGCGCCATCTCGGCTCACTGCAAGCTGCGCCTCCCGGGTTCACGCCATTCTCCTGCCTCAGCCTCCCGAGTAGCTGGGACTACAGGCGCCCGCCACCACGCCCGGCTAATTTTTTTTTTTTTTTTTTTGTATTTTTAGTAGAGACGGGGTTTCACCGTGTTAGCCAGGATGGTCTCGATCTCTTGACCTGGTGATCCGCCCGCCTCGGCC	C	HGB	0.688217	0.00948392	0.023631
5-178324856-DEL-610	5	178324856	DEL	610	0.54	CTCCCAAAGTGCTGGGATTACAGGCCTGAGCCACCGCGCCCAGCCCTAAAATTTTTACAAATGTCATTACAATAGTAAAAGACAGTAGGTGTCATGCAAAAATGTTAAAACCTTGATTTTTTCATTCGGCTTATGTAAAATTGATAATCACAGAAAGAGCTCACATTTTGAGAAAAATGTGTCTTCCCATTCAGGAACACAGAACCCACCTCCCACTTCCAAGTTTCCTTCTAAGAACCTTCAGTAAAGAACCGATCTACACAGGTGGATACGGATGTAAAACGGACAGTTTTAGGTGAGAGCTTTTCGCTACTGAAAATGACTCACGGTTTTTTGTTTGTTTGTTTGTTTTTCTTTTTTGGAGACGGAGTCTCGCTCTGTTGCCAAGGCTGGAGTGCAGTGGCGCCATCTCGGCTCACTGCAAGCTGCGCCTCCCGGGTTCACGCCATTCTCCTGCCTCAGCCTCCCGAGTAGCTGGGACTACAGGCGCCCGCCACCACGCCCGGCTAATTTTTTTTTTTTTTTTTTTGTATTTTTAGTAGAGACGGGGTTTCACCGTGTTAGCCAGGATGGTCTCGATCTCTTGACCTGGTGATCCGCCCGCCTCGGCC	C	HT	0.708838	0.00913716	0.0244655
5-178324856-DEL-610	5	178324856	DEL	610	0.54	CTCCCAAAGTGCTGGGATTACAGGCCTGAGCCACCGCGCCCAGCCCTAAAATTTTTACAAATGTCATTACAATAGTAAAAGACAGTAGGTGTCATGCAAAAATGTTAAAACCTTGATTTTTTCATTCGGCTTATGTAAAATTGATAATCACAGAAAGAGCTCACATTTTGAGAAAAATGTGTCTTCCCATTCAGGAACACAGAACCCACCTCCCACTTCCAAGTTTCCTTCTAAGAACCTTCAGTAAAGAACCGATCTACACAGGTGGATACGGATGTAAAACGGACAGTTTTAGGTGAGAGCTTTTCGCTACTGAAAATGACTCACGGTTTTTTGTTTGTTTGTTTGTTTTTCTTTTTTGGAGACGGAGTCTCGCTCTGTTGCCAAGGCTGGAGTGCAGTGGCGCCATCTCGGCTCACTGCAAGCTGCGCCTCCCGGGTTCACGCCATTCTCCTGCCTCAGCCTCCCGAGTAGCTGGGACTACAGGCGCCCGCCACCACGCCCGGCTAATTTTTTTTTTTTTTTTTTTGTATTTTTAGTAGAGACGGGGTTTCACCGTGTTAGCCAGGATGGTCTCGATCTCTTGACCTGGTGATCCGCCCGCCTCGGCC	C	RES_PQ_INTERVAL	0.74405	0.0147043	0.0450226
5-178324856-DEL-610	5	178324856	DEL	610	0.54	CTCCCAAAGTGCTGGGATTACAGGCCTGAGCCACCGCGCCCAGCCCTAAAATTTTTACAAATGTCATTACAATAGTAAAAGACAGTAGGTGTCATGCAAAAATGTTAAAACCTTGATTTTTTCATTCGGCTTATGTAAAATTGATAATCACAGAAAGAGCTCACATTTTGAGAAAAATGTGTCTTCCCATTCAGGAACACAGAACCCACCTCCCACTTCCAAGTTTCCTTCTAAGAACCTTCAGTAAAGAACCGATCTACACAGGTGGATACGGATGTAAAACGGACAGTTTTAGGTGAGAGCTTTTCGCTACTGAAAATGACTCACGGTTTTTTGTTTGTTTGTTTGTTTTTCTTTTTTGGAGACGGAGTCTCGCTCTGTTGCCAAGGCTGGAGTGCAGTGGCGCCATCTCGGCTCACTGCAAGCTGCGCCTCCCGGGTTCACGCCATTCTCCTGCCTCAGCCTCCCGAGTAGCTGGGACTACAGGCGCCCGCCACCACGCCCGGCTAATTTTTTTTTTTTTTTTTTTGTATTTTTAGTAGAGACGGGGTTTCACCGTGTTAGCCAGGATGGTCTCGATCTCTTGACCTGGTGATCCGCCCGCCTCGGCC	C	SODIUM	0.77373	0.00836268	0.0290839
5-178324856-DEL-610	5	178324856	DEL	610	0.54	CTCCCAAAGTGCTGGGATTACAGGCCTGAGCCACCGCGCCCAGCCCTAAAATTTTTACAAATGTCATTACAATAGTAAAAGACAGTAGGTGTCATGCAAAAATGTTAAAACCTTGATTTTTTCATTCGGCTTATGTAAAATTGATAATCACAGAAAGAGCTCACATTTTGAGAAAAATGTGTCTTCCCATTCAGGAACACAGAACCCACCTCCCACTTCCAAGTTTCCTTCTAAGAACCTTCAGTAAAGAACCGATCTACACAGGTGGATACGGATGTAAAACGGACAGTTTTAGGTGAGAGCTTTTCGCTACTGAAAATGACTCACGGTTTTTTGTTTGTTTGTTTGTTTTTCTTTTTTGGAGACGGAGTCTCGCTCTGTTGCCAAGGCTGGAGTGCAGTGGCGCCATCTCGGCTCACTGCAAGCTGCGCCTCCCGGGTTCACGCCATTCTCCTGCCTCAGCCTCCCGAGTAGCTGGGACTACAGGCGCCCGCCACCACGCCCGGCTAATTTTTTTTTTTTTTTTTTTGTATTTTTAGTAGAGACGGGGTTTCACCGTGTTAGCCAGGATGGTCTCGATCTCTTGACCTGGTGATCCGCCCGCCTCGGCC	C	PLATELET	0.788927	-0.00802336	0.0299669
5-178324856-DEL-610	5	178324856	DEL	610	0.54	CTCCCAAAGTGCTGGGATTACAGGCCTGAGCCACCGCGCCCAGCCCTAAAATTTTTACAAATGTCATTACAATAGTAAAAGACAGTAGGTGTCATGCAAAAATGTTAAAACCTTGATTTTTTCATTCGGCTTATGTAAAATTGATAATCACAGAAAGAGCTCACATTTTGAGAAAAATGTGTCTTCCCATTCAGGAACACAGAACCCACCTCCCACTTCCAAGTTTCCTTCTAAGAACCTTCAGTAAAGAACCGATCTACACAGGTGGATACGGATGTAAAACGGACAGTTTTAGGTGAGAGCTTTTCGCTACTGAAAATGACTCACGGTTTTTTGTTTGTTTGTTTGTTTTTCTTTTTTGGAGACGGAGTCTCGCTCTGTTGCCAAGGCTGGAGTGCAGTGGCGCCATCTCGGCTCACTGCAAGCTGCGCCTCCCGGGTTCACGCCATTCTCCTGCCTCAGCCTCCCGAGTAGCTGGGACTACAGGCGCCCGCCACCACGCCCGGCTAATTTTTTTTTTTTTTTTTTTGTATTTTTAGTAGAGACGGGGTTTCACCGTGTTAGCCAGGATGGTCTCGATCTCTTGACCTGGTGATCCGCCCGCCTCGGCC	C	CA	0.805201	-0.00757024	0.0306918
5-178324856-DEL-610	5	178324856	DEL	610	0.54	CTCCCAAAGTGCTGGGATTACAGGCCTGAGCCACCGCGCCCAGCCCTAAAATTTTTACAAATGTCATTACAATAGTAAAAGACAGTAGGTGTCATGCAAAAATGTTAAAACCTTGATTTTTTCATTCGGCTTATGTAAAATTGATAATCACAGAAAGAGCTCACATTTTGAGAAAAATGTGTCTTCCCATTCAGGAACACAGAACCCACCTCCCACTTCCAAGTTTCCTTCTAAGAACCTTCAGTAAAGAACCGATCTACACAGGTGGATACGGATGTAAAACGGACAGTTTTAGGTGAGAGCTTTTCGCTACTGAAAATGACTCACGGTTTTTTGTTTGTTTGTTTGTTTTTCTTTTTTGGAGACGGAGTCTCGCTCTGTTGCCAAGGCTGGAGTGCAGTGGCGCCATCTCGGCTCACTGCAAGCTGCGCCTCCCGGGTTCACGCCATTCTCCTGCCTCAGCCTCCCGAGTAGCTGGGACTACAGGCGCCCGCCACCACGCCCGGCTAATTTTTTTTTTTTTTTTTTTGTATTTTTAGTAGAGACGGGGTTTCACCGTGTTAGCCAGGATGGTCTCGATCTCTTGACCTGGTGATCCGCCCGCCTCGGCC	C	LYMPHO_N	0.826106	-0.0067774	0.0308442
5-178324856-DEL-610	5	178324856	DEL	610	0.54	CTCCCAAAGTGCTGGGATTACAGGCCTGAGCCACCGCGCCCAGCCCTAAAATTTTTACAAATGTCATTACAATAGTAAAAGACAGTAGGTGTCATGCAAAAATGTTAAAACCTTGATTTTTTCATTCGGCTTATGTAAAATTGATAATCACAGAAAGAGCTCACATTTTGAGAAAAATGTGTCTTCCCATTCAGGAACACAGAACCCACCTCCCACTTCCAAGTTTCCTTCTAAGAACCTTCAGTAAAGAACCGATCTACACAGGTGGATACGGATGTAAAACGGACAGTTTTAGGTGAGAGCTTTTCGCTACTGAAAATGACTCACGGTTTTTTGTTTGTTTGTTTGTTTTTCTTTTTTGGAGACGGAGTCTCGCTCTGTTGCCAAGGCTGGAGTGCAGTGGCGCCATCTCGGCTCACTGCAAGCTGCGCCTCCCGGGTTCACGCCATTCTCCTGCCTCAGCCTCCCGAGTAGCTGGGACTACAGGCGCCCGCCACCACGCCCGGCTAATTTTTTTTTTTTTTTTTTTGTATTTTTAGTAGAGACGGGGTTTCACCGTGTTAGCCAGGATGGTCTCGATCTCTTGACCTGGTGATCCGCCCGCCTCGGCC	C	RES_MEASURED_FEV1_FVC	0.850463	-0.00604512	0.0320601
5-178324856-DEL-610	5	178324856	DEL	610	0.54	CTCCCAAAGTGCTGGGATTACAGGCCTGAGCCACCGCGCCCAGCCCTAAAATTTTTACAAATGTCATTACAATAGTAAAAGACAGTAGGTGTCATGCAAAAATGTTAAAACCTTGATTTTTTCATTCGGCTTATGTAAAATTGATAATCACAGAAAGAGCTCACATTTTGAGAAAAATGTGTCTTCCCATTCAGGAACACAGAACCCACCTCCCACTTCCAAGTTTCCTTCTAAGAACCTTCAGTAAAGAACCGATCTACACAGGTGGATACGGATGTAAAACGGACAGTTTTAGGTGAGAGCTTTTCGCTACTGAAAATGACTCACGGTTTTTTGTTTGTTTGTTTGTTTTTCTTTTTTGGAGACGGAGTCTCGCTCTGTTGCCAAGGCTGGAGTGCAGTGGCGCCATCTCGGCTCACTGCAAGCTGCGCCTCCCGGGTTCACGCCATTCTCCTGCCTCAGCCTCCCGAGTAGCTGGGACTACAGGCGCCCGCCACCACGCCCGGCTAATTTTTTTTTTTTTTTTTTTGTATTTTTAGTAGAGACGGGGTTTCACCGTGTTAGCCAGGATGGTCTCGATCTCTTGACCTGGTGATCCGCCCGCCTCGGCC	C	AST	0.950107	-0.0014886	0.0237871
5-178324856-DEL-610	5	178324856	DEL	610	0.54	CTCCCAAAGTGCTGGGATTACAGGCCTGAGCCACCGCGCCCAGCCCTAAAATTTTTACAAATGTCATTACAATAGTAAAAGACAGTAGGTGTCATGCAAAAATGTTAAAACCTTGATTTTTTCATTCGGCTTATGTAAAATTGATAATCACAGAAAGAGCTCACATTTTGAGAAAAATGTGTCTTCCCATTCAGGAACACAGAACCCACCTCCCACTTCCAAGTTTCCTTCTAAGAACCTTCAGTAAAGAACCGATCTACACAGGTGGATACGGATGTAAAACGGACAGTTTTAGGTGAGAGCTTTTCGCTACTGAAAATGACTCACGGTTTTTTGTTTGTTTGTTTGTTTTTCTTTTTTGGAGACGGAGTCTCGCTCTGTTGCCAAGGCTGGAGTGCAGTGGCGCCATCTCGGCTCACTGCAAGCTGCGCCTCCCGGGTTCACGCCATTCTCCTGCCTCAGCCTCCCGAGTAGCTGGGACTACAGGCGCCCGCCACCACGCCCGGCTAATTTTTTTTTTTTTTTTTTTGTATTTTTAGTAGAGACGGGGTTTCACCGTGTTAGCCAGGATGGTCTCGATCTCTTGACCTGGTGATCCGCCCGCCTCGGCC	C	GGT	0.96206	0.0012814	0.0269348
5-178324856-DEL-610	5	178324856	DEL	610	0.54	CTCCCAAAGTGCTGGGATTACAGGCCTGAGCCACCGCGCCCAGCCCTAAAATTTTTACAAATGTCATTACAATAGTAAAAGACAGTAGGTGTCATGCAAAAATGTTAAAACCTTGATTTTTTCATTCGGCTTATGTAAAATTGATAATCACAGAAAGAGCTCACATTTTGAGAAAAATGTGTCTTCCCATTCAGGAACACAGAACCCACCTCCCACTTCCAAGTTTCCTTCTAAGAACCTTCAGTAAAGAACCGATCTACACAGGTGGATACGGATGTAAAACGGACAGTTTTAGGTGAGAGCTTTTCGCTACTGAAAATGACTCACGGTTTTTTGTTTGTTTGTTTGTTTTTCTTTTTTGGAGACGGAGTCTCGCTCTGTTGCCAAGGCTGGAGTGCAGTGGCGCCATCTCGGCTCACTGCAAGCTGCGCCTCCCGGGTTCACGCCATTCTCCTGCCTCAGCCTCCCGAGTAGCTGGGACTACAGGCGCCCGCCACCACGCCCGGCTAATTTTTTTTTTTTTTTTTTTGTATTTTTAGTAGAGACGGGGTTTCACCGTGTTAGCCAGGATGGTCTCGATCTCTTGACCTGGTGATCCGCCCGCCTCGGCC	C	MCHC	0.969126	-0.00114874	0.0296757
5-178324856-DEL-610	5	178324856	DEL	610	0.54	CTCCCAAAGTGCTGGGATTACAGGCCTGAGCCACCGCGCCCAGCCCTAAAATTTTTACAAATGTCATTACAATAGTAAAAGACAGTAGGTGTCATGCAAAAATGTTAAAACCTTGATTTTTTCATTCGGCTTATGTAAAATTGATAATCACAGAAAGAGCTCACATTTTGAGAAAAATGTGTCTTCCCATTCAGGAACACAGAACCCACCTCCCACTTCCAAGTTTCCTTCTAAGAACCTTCAGTAAAGAACCGATCTACACAGGTGGATACGGATGTAAAACGGACAGTTTTAGGTGAGAGCTTTTCGCTACTGAAAATGACTCACGGTTTTTTGTTTGTTTGTTTGTTTTTCTTTTTTGGAGACGGAGTCTCGCTCTGTTGCCAAGGCTGGAGTGCAGTGGCGCCATCTCGGCTCACTGCAAGCTGCGCCTCCCGGGTTCACGCCATTCTCCTGCCTCAGCCTCCCGAGTAGCTGGGACTACAGGCGCCCGCCACCACGCCCGGCTAATTTTTTTTTTTTTTTTTTTGTATTTTTAGTAGAGACGGGGTTTCACCGTGTTAGCCAGGATGGTCTCGATCTCTTGACCTGGTGATCCGCCCGCCTCGGCC	C	EOSINO_N	0.976155	-0.000905235	0.0302819
5-178324856-DEL-610	5	178324856	DEL	610	0.54	CTCCCAAAGTGCTGGGATTACAGGCCTGAGCCACCGCGCCCAGCCCTAAAATTTTTACAAATGTCATTACAATAGTAAAAGACAGTAGGTGTCATGCAAAAATGTTAAAACCTTGATTTTTTCATTCGGCTTATGTAAAATTGATAATCACAGAAAGAGCTCACATTTTGAGAAAAATGTGTCTTCCCATTCAGGAACACAGAACCCACCTCCCACTTCCAAGTTTCCTTCTAAGAACCTTCAGTAAAGAACCGATCTACACAGGTGGATACGGATGTAAAACGGACAGTTTTAGGTGAGAGCTTTTCGCTACTGAAAATGACTCACGGTTTTTTGTTTGTTTGTTTGTTTTTCTTTTTTGGAGACGGAGTCTCGCTCTGTTGCCAAGGCTGGAGTGCAGTGGCGCCATCTCGGCTCACTGCAAGCTGCGCCTCCCGGGTTCACGCCATTCTCCTGCCTCAGCCTCCCGAGTAGCTGGGACTACAGGCGCCCGCCACCACGCCCGGCTAATTTTTTTTTTTTTTTTTTTGTATTTTTAGTAGAGACGGGGTTTCACCGTGTTAGCCAGGATGGTCTCGATCTCTTGACCTGGTGATCCGCCCGCCTCGGCC	C	CREATININE	0.981071	0.000576036	0.0242761
5-179243327-DEL-964	5	179243327	DEL	964	0.28	GTCCCAGCTACTCGGGAGGCTGAGGCAGGAGAATGGCGTGAACCCAGGAGGCGGAGCTTGCAGTGAGCCAAGATCATGCCACTGCACCACTCCAGCCTGGGAGACAGAGCAAGACTCCATCTCAAAAAAAAAAAAAAAAAAGAAAGAAAAGAAAAAGAAAAAGAAAAATATAGGAAAAAGTCTTCAGGATCTAGGACTAACCAAAGGGTTCTTAGATTTGACACCCAAAGCACTACCCATTAAAATGTTGGTAAATTGTACCTCACAAAGTCTTTTCTCTGTGAAAGCCCATAAGAAGGGCATGAAAAGACAAGCTACAAACAGGGAGAAAGTATCTGCAACACCCATATCCCATAAAACGAATATCTAGAATATATTTTAAAAAACTCTCAAATAATAACAGTAAAAACAAAAATCCAATTAGAAAATGGCCAAAACCATGAAGAGCCATGTCACTGCAGAGGATATGCAGATGGCAAATAGGCATACAACATGCTCCGTATCATCAGCCGCCAGGGAACTGAAAATGGAAGCCATAAGTAGATATCACCGCTTTGTCATGCTGTGCAGAGGGGCCCTGGGCAGAGGCCAGTCCCATCATTCTAAGCTCTGCTAAGGCCCTCTGCGATGGACACTCTGAAGGCCATTCTATTCGCCTTTTAATGAATAGTGACAAAACAAAATGCTGGTGAGGATATGGAGAAACTGGTTCACTCATACATTGCTGGTGGGGATGTAGAATGACACGGCCATCTGGTAAAGAGTTTGGCAGTTTCTAAAAAAAAAAAAAAAAAAAAAATTAGGCCAGGCGCTGTGGCTCATGCCTGTAATCCCAGCACTTTGGGAGGCCGAGGTGGGTGGACCACCTGAGCTCAAGAGTTCGAGACAAGCCTGGCCAATATGGTGAAACCCTCTCTCTACTAAAAATACAAAAATTAGCTAGGCATGGTGGCAGGCGCCTGTAA	G	MENSTRUATION_ONSET_AGE	0.0133106	-0.107832	0.0434942
5-179243327-DEL-964	5	179243327	DEL	964	0.28	GTCCCAGCTACTCGGGAGGCTGAGGCAGGAGAATGGCGTGAACCCAGGAGGCGGAGCTTGCAGTGAGCCAAGATCATGCCACTGCACCACTCCAGCCTGGGAGACAGAGCAAGACTCCATCTCAAAAAAAAAAAAAAAAAAGAAAGAAAAGAAAAAGAAAAAGAAAAATATAGGAAAAAGTCTTCAGGATCTAGGACTAACCAAAGGGTTCTTAGATTTGACACCCAAAGCACTACCCATTAAAATGTTGGTAAATTGTACCTCACAAAGTCTTTTCTCTGTGAAAGCCCATAAGAAGGGCATGAAAAGACAAGCTACAAACAGGGAGAAAGTATCTGCAACACCCATATCCCATAAAACGAATATCTAGAATATATTTTAAAAAACTCTCAAATAATAACAGTAAAAACAAAAATCCAATTAGAAAATGGCCAAAACCATGAAGAGCCATGTCACTGCAGAGGATATGCAGATGGCAAATAGGCATACAACATGCTCCGTATCATCAGCCGCCAGGGAACTGAAAATGGAAGCCATAAGTAGATATCACCGCTTTGTCATGCTGTGCAGAGGGGCCCTGGGCAGAGGCCAGTCCCATCATTCTAAGCTCTGCTAAGGCCCTCTGCGATGGACACTCTGAAGGCCATTCTATTCGCCTTTTAATGAATAGTGACAAAACAAAATGCTGGTGAGGATATGGAGAAACTGGTTCACTCATACATTGCTGGTGGGGATGTAGAATGACACGGCCATCTGGTAAAGAGTTTGGCAGTTTCTAAAAAAAAAAAAAAAAAAAAAATTAGGCCAGGCGCTGTGGCTCATGCCTGTAATCCCAGCACTTTGGGAGGCCGAGGTGGGTGGACCACCTGAGCTCAAGAGTTCGAGACAAGCCTGGCCAATATGGTGAAACCCTCTCTCTACTAAAAATACAAAAATTAGCTAGGCATGGTGGCAGGCGCCTGTAA	G	PLATELET	0.0232356	-0.0748582	0.0329585
5-179243327-DEL-964	5	179243327	DEL	964	0.28	GTCCCAGCTACTCGGGAGGCTGAGGCAGGAGAATGGCGTGAACCCAGGAGGCGGAGCTTGCAGTGAGCCAAGATCATGCCACTGCACCACTCCAGCCTGGGAGACAGAGCAAGACTCCATCTCAAAAAAAAAAAAAAAAAAGAAAGAAAAGAAAAAGAAAAAGAAAAATATAGGAAAAAGTCTTCAGGATCTAGGACTAACCAAAGGGTTCTTAGATTTGACACCCAAAGCACTACCCATTAAAATGTTGGTAAATTGTACCTCACAAAGTCTTTTCTCTGTGAAAGCCCATAAGAAGGGCATGAAAAGACAAGCTACAAACAGGGAGAAAGTATCTGCAACACCCATATCCCATAAAACGAATATCTAGAATATATTTTAAAAAACTCTCAAATAATAACAGTAAAAACAAAAATCCAATTAGAAAATGGCCAAAACCATGAAGAGCCATGTCACTGCAGAGGATATGCAGATGGCAAATAGGCATACAACATGCTCCGTATCATCAGCCGCCAGGGAACTGAAAATGGAAGCCATAAGTAGATATCACCGCTTTGTCATGCTGTGCAGAGGGGCCCTGGGCAGAGGCCAGTCCCATCATTCTAAGCTCTGCTAAGGCCCTCTGCGATGGACACTCTGAAGGCCATTCTATTCGCCTTTTAATGAATAGTGACAAAACAAAATGCTGGTGAGGATATGGAGAAACTGGTTCACTCATACATTGCTGGTGGGGATGTAGAATGACACGGCCATCTGGTAAAGAGTTTGGCAGTTTCTAAAAAAAAAAAAAAAAAAAAAATTAGGCCAGGCGCTGTGGCTCATGCCTGTAATCCCAGCACTTTGGGAGGCCGAGGTGGGTGGACCACCTGAGCTCAAGAGTTCGAGACAAGCCTGGCCAATATGGTGAAACCCTCTCTCTACTAAAAATACAAAAATTAGCTAGGCATGGTGGCAGGCGCCTGTAA	G	LDL	0.0234261	-0.0752759	0.033188
5-179243327-DEL-964	5	179243327	DEL	964	0.28	GTCCCAGCTACTCGGGAGGCTGAGGCAGGAGAATGGCGTGAACCCAGGAGGCGGAGCTTGCAGTGAGCCAAGATCATGCCACTGCACCACTCCAGCCTGGGAGACAGAGCAAGACTCCATCTCAAAAAAAAAAAAAAAAAAGAAAGAAAAGAAAAAGAAAAAGAAAAATATAGGAAAAAGTCTTCAGGATCTAGGACTAACCAAAGGGTTCTTAGATTTGACACCCAAAGCACTACCCATTAAAATGTTGGTAAATTGTACCTCACAAAGTCTTTTCTCTGTGAAAGCCCATAAGAAGGGCATGAAAAGACAAGCTACAAACAGGGAGAAAGTATCTGCAACACCCATATCCCATAAAACGAATATCTAGAATATATTTTAAAAAACTCTCAAATAATAACAGTAAAAACAAAAATCCAATTAGAAAATGGCCAAAACCATGAAGAGCCATGTCACTGCAGAGGATATGCAGATGGCAAATAGGCATACAACATGCTCCGTATCATCAGCCGCCAGGGAACTGAAAATGGAAGCCATAAGTAGATATCACCGCTTTGTCATGCTGTGCAGAGGGGCCCTGGGCAGAGGCCAGTCCCATCATTCTAAGCTCTGCTAAGGCCCTCTGCGATGGACACTCTGAAGGCCATTCTATTCGCCTTTTAATGAATAGTGACAAAACAAAATGCTGGTGAGGATATGGAGAAACTGGTTCACTCATACATTGCTGGTGGGGATGTAGAATGACACGGCCATCTGGTAAAGAGTTTGGCAGTTTCTAAAAAAAAAAAAAAAAAAAAAATTAGGCCAGGCGCTGTGGCTCATGCCTGTAATCCCAGCACTTTGGGAGGCCGAGGTGGGTGGACCACCTGAGCTCAAGAGTTCGAGACAAGCCTGGCCAATATGGTGAAACCCTCTCTCTACTAAAAATACAAAAATTAGCTAGGCATGGTGGCAGGCGCCTGTAA	G	GGT	0.0835574	0.0511449	0.0295426
5-179243327-DEL-964	5	179243327	DEL	964	0.28	GTCCCAGCTACTCGGGAGGCTGAGGCAGGAGAATGGCGTGAACCCAGGAGGCGGAGCTTGCAGTGAGCCAAGATCATGCCACTGCACCACTCCAGCCTGGGAGACAGAGCAAGACTCCATCTCAAAAAAAAAAAAAAAAAAGAAAGAAAAGAAAAAGAAAAAGAAAAATATAGGAAAAAGTCTTCAGGATCTAGGACTAACCAAAGGGTTCTTAGATTTGACACCCAAAGCACTACCCATTAAAATGTTGGTAAATTGTACCTCACAAAGTCTTTTCTCTGTGAAAGCCCATAAGAAGGGCATGAAAAGACAAGCTACAAACAGGGAGAAAGTATCTGCAACACCCATATCCCATAAAACGAATATCTAGAATATATTTTAAAAAACTCTCAAATAATAACAGTAAAAACAAAAATCCAATTAGAAAATGGCCAAAACCATGAAGAGCCATGTCACTGCAGAGGATATGCAGATGGCAAATAGGCATACAACATGCTCCGTATCATCAGCCGCCAGGGAACTGAAAATGGAAGCCATAAGTAGATATCACCGCTTTGTCATGCTGTGCAGAGGGGCCCTGGGCAGAGGCCAGTCCCATCATTCTAAGCTCTGCTAAGGCCCTCTGCGATGGACACTCTGAAGGCCATTCTATTCGCCTTTTAATGAATAGTGACAAAACAAAATGCTGGTGAGGATATGGAGAAACTGGTTCACTCATACATTGCTGGTGGGGATGTAGAATGACACGGCCATCTGGTAAAGAGTTTGGCAGTTTCTAAAAAAAAAAAAAAAAAAAAAATTAGGCCAGGCGCTGTGGCTCATGCCTGTAATCCCAGCACTTTGGGAGGCCGAGGTGGGTGGACCACCTGAGCTCAAGAGTTCGAGACAAGCCTGGCCAATATGGTGAAACCCTCTCTCTACTAAAAATACAAAAATTAGCTAGGCATGGTGGCAGGCGCCTGTAA	G	ALT	0.116169	0.0454793	0.0289363
5-179243327-DEL-964	5	179243327	DEL	964	0.28	GTCCCAGCTACTCGGGAGGCTGAGGCAGGAGAATGGCGTGAACCCAGGAGGCGGAGCTTGCAGTGAGCCAAGATCATGCCACTGCACCACTCCAGCCTGGGAGACAGAGCAAGACTCCATCTCAAAAAAAAAAAAAAAAAAGAAAGAAAAGAAAAAGAAAAAGAAAAATATAGGAAAAAGTCTTCAGGATCTAGGACTAACCAAAGGGTTCTTAGATTTGACACCCAAAGCACTACCCATTAAAATGTTGGTAAATTGTACCTCACAAAGTCTTTTCTCTGTGAAAGCCCATAAGAAGGGCATGAAAAGACAAGCTACAAACAGGGAGAAAGTATCTGCAACACCCATATCCCATAAAACGAATATCTAGAATATATTTTAAAAAACTCTCAAATAATAACAGTAAAAACAAAAATCCAATTAGAAAATGGCCAAAACCATGAAGAGCCATGTCACTGCAGAGGATATGCAGATGGCAAATAGGCATACAACATGCTCCGTATCATCAGCCGCCAGGGAACTGAAAATGGAAGCCATAAGTAGATATCACCGCTTTGTCATGCTGTGCAGAGGGGCCCTGGGCAGAGGCCAGTCCCATCATTCTAAGCTCTGCTAAGGCCCTCTGCGATGGACACTCTGAAGGCCATTCTATTCGCCTTTTAATGAATAGTGACAAAACAAAATGCTGGTGAGGATATGGAGAAACTGGTTCACTCATACATTGCTGGTGGGGATGTAGAATGACACGGCCATCTGGTAAAGAGTTTGGCAGTTTCTAAAAAAAAAAAAAAAAAAAAAATTAGGCCAGGCGCTGTGGCTCATGCCTGTAATCCCAGCACTTTGGGAGGCCGAGGTGGGTGGACCACCTGAGCTCAAGAGTTCGAGACAAGCCTGGCCAATATGGTGAAACCCTCTCTCTACTAAAAATACAAAAATTAGCTAGGCATGGTGGCAGGCGCCTGTAA	G	TC	0.131282	-0.0462846	0.0306591
5-179243327-DEL-964	5	179243327	DEL	964	0.28	GTCCCAGCTACTCGGGAGGCTGAGGCAGGAGAATGGCGTGAACCCAGGAGGCGGAGCTTGCAGTGAGCCAAGATCATGCCACTGCACCACTCCAGCCTGGGAGACAGAGCAAGACTCCATCTCAAAAAAAAAAAAAAAAAAGAAAGAAAAGAAAAAGAAAAAGAAAAATATAGGAAAAAGTCTTCAGGATCTAGGACTAACCAAAGGGTTCTTAGATTTGACACCCAAAGCACTACCCATTAAAATGTTGGTAAATTGTACCTCACAAAGTCTTTTCTCTGTGAAAGCCCATAAGAAGGGCATGAAAAGACAAGCTACAAACAGGGAGAAAGTATCTGCAACACCCATATCCCATAAAACGAATATCTAGAATATATTTTAAAAAACTCTCAAATAATAACAGTAAAAACAAAAATCCAATTAGAAAATGGCCAAAACCATGAAGAGCCATGTCACTGCAGAGGATATGCAGATGGCAAATAGGCATACAACATGCTCCGTATCATCAGCCGCCAGGGAACTGAAAATGGAAGCCATAAGTAGATATCACCGCTTTGTCATGCTGTGCAGAGGGGCCCTGGGCAGAGGCCAGTCCCATCATTCTAAGCTCTGCTAAGGCCCTCTGCGATGGACACTCTGAAGGCCATTCTATTCGCCTTTTAATGAATAGTGACAAAACAAAATGCTGGTGAGGATATGGAGAAACTGGTTCACTCATACATTGCTGGTGGGGATGTAGAATGACACGGCCATCTGGTAAAGAGTTTGGCAGTTTCTAAAAAAAAAAAAAAAAAAAAAATTAGGCCAGGCGCTGTGGCTCATGCCTGTAATCCCAGCACTTTGGGAGGCCGAGGTGGGTGGACCACCTGAGCTCAAGAGTTCGAGACAAGCCTGGCCAATATGGTGAAACCCTCTCTCTACTAAAAATACAAAAATTAGCTAGGCATGGTGGCAGGCGCCTGTAA	G	MCH	0.168737	0.045445	0.0330083
5-179243327-DEL-964	5	179243327	DEL	964	0.28	GTCCCAGCTACTCGGGAGGCTGAGGCAGGAGAATGGCGTGAACCCAGGAGGCGGAGCTTGCAGTGAGCCAAGATCATGCCACTGCACCACTCCAGCCTGGGAGACAGAGCAAGACTCCATCTCAAAAAAAAAAAAAAAAAAGAAAGAAAAGAAAAAGAAAAAGAAAAATATAGGAAAAAGTCTTCAGGATCTAGGACTAACCAAAGGGTTCTTAGATTTGACACCCAAAGCACTACCCATTAAAATGTTGGTAAATTGTACCTCACAAAGTCTTTTCTCTGTGAAAGCCCATAAGAAGGGCATGAAAAGACAAGCTACAAACAGGGAGAAAGTATCTGCAACACCCATATCCCATAAAACGAATATCTAGAATATATTTTAAAAAACTCTCAAATAATAACAGTAAAAACAAAAATCCAATTAGAAAATGGCCAAAACCATGAAGAGCCATGTCACTGCAGAGGATATGCAGATGGCAAATAGGCATACAACATGCTCCGTATCATCAGCCGCCAGGGAACTGAAAATGGAAGCCATAAGTAGATATCACCGCTTTGTCATGCTGTGCAGAGGGGCCCTGGGCAGAGGCCAGTCCCATCATTCTAAGCTCTGCTAAGGCCCTCTGCGATGGACACTCTGAAGGCCATTCTATTCGCCTTTTAATGAATAGTGACAAAACAAAATGCTGGTGAGGATATGGAGAAACTGGTTCACTCATACATTGCTGGTGGGGATGTAGAATGACACGGCCATCTGGTAAAGAGTTTGGCAGTTTCTAAAAAAAAAAAAAAAAAAAAAATTAGGCCAGGCGCTGTGGCTCATGCCTGTAATCCCAGCACTTTGGGAGGCCGAGGTGGGTGGACCACCTGAGCTCAAGAGTTCGAGACAAGCCTGGCCAATATGGTGAAACCCTCTCTCTACTAAAAATACAAAAATTAGCTAGGCATGGTGGCAGGCGCCTGTAA	G	HDL	0.171809	-0.0412822	0.0302018
5-179243327-DEL-964	5	179243327	DEL	964	0.28	GTCCCAGCTACTCGGGAGGCTGAGGCAGGAGAATGGCGTGAACCCAGGAGGCGGAGCTTGCAGTGAGCCAAGATCATGCCACTGCACCACTCCAGCCTGGGAGACAGAGCAAGACTCCATCTCAAAAAAAAAAAAAAAAAAGAAAGAAAAGAAAAAGAAAAAGAAAAATATAGGAAAAAGTCTTCAGGATCTAGGACTAACCAAAGGGTTCTTAGATTTGACACCCAAAGCACTACCCATTAAAATGTTGGTAAATTGTACCTCACAAAGTCTTTTCTCTGTGAAAGCCCATAAGAAGGGCATGAAAAGACAAGCTACAAACAGGGAGAAAGTATCTGCAACACCCATATCCCATAAAACGAATATCTAGAATATATTTTAAAAAACTCTCAAATAATAACAGTAAAAACAAAAATCCAATTAGAAAATGGCCAAAACCATGAAGAGCCATGTCACTGCAGAGGATATGCAGATGGCAAATAGGCATACAACATGCTCCGTATCATCAGCCGCCAGGGAACTGAAAATGGAAGCCATAAGTAGATATCACCGCTTTGTCATGCTGTGCAGAGGGGCCCTGGGCAGAGGCCAGTCCCATCATTCTAAGCTCTGCTAAGGCCCTCTGCGATGGACACTCTGAAGGCCATTCTATTCGCCTTTTAATGAATAGTGACAAAACAAAATGCTGGTGAGGATATGGAGAAACTGGTTCACTCATACATTGCTGGTGGGGATGTAGAATGACACGGCCATCTGGTAAAGAGTTTGGCAGTTTCTAAAAAAAAAAAAAAAAAAAAAATTAGGCCAGGCGCTGTGGCTCATGCCTGTAATCCCAGCACTTTGGGAGGCCGAGGTGGGTGGACCACCTGAGCTCAAGAGTTCGAGACAAGCCTGGCCAATATGGTGAAACCCTCTCTCTACTAAAAATACAAAAATTAGCTAGGCATGGTGGCAGGCGCCTGTAA	G	CALC_WAIST_TO_HIP_RATIO	0.220611	0.0298694	0.0243777
5-179243327-DEL-964	5	179243327	DEL	964	0.28	GTCCCAGCTACTCGGGAGGCTGAGGCAGGAGAATGGCGTGAACCCAGGAGGCGGAGCTTGCAGTGAGCCAAGATCATGCCACTGCACCACTCCAGCCTGGGAGACAGAGCAAGACTCCATCTCAAAAAAAAAAAAAAAAAAGAAAGAAAAGAAAAAGAAAAAGAAAAATATAGGAAAAAGTCTTCAGGATCTAGGACTAACCAAAGGGTTCTTAGATTTGACACCCAAAGCACTACCCATTAAAATGTTGGTAAATTGTACCTCACAAAGTCTTTTCTCTGTGAAAGCCCATAAGAAGGGCATGAAAAGACAAGCTACAAACAGGGAGAAAGTATCTGCAACACCCATATCCCATAAAACGAATATCTAGAATATATTTTAAAAAACTCTCAAATAATAACAGTAAAAACAAAAATCCAATTAGAAAATGGCCAAAACCATGAAGAGCCATGTCACTGCAGAGGATATGCAGATGGCAAATAGGCATACAACATGCTCCGTATCATCAGCCGCCAGGGAACTGAAAATGGAAGCCATAAGTAGATATCACCGCTTTGTCATGCTGTGCAGAGGGGCCCTGGGCAGAGGCCAGTCCCATCATTCTAAGCTCTGCTAAGGCCCTCTGCGATGGACACTCTGAAGGCCATTCTATTCGCCTTTTAATGAATAGTGACAAAACAAAATGCTGGTGAGGATATGGAGAAACTGGTTCACTCATACATTGCTGGTGGGGATGTAGAATGACACGGCCATCTGGTAAAGAGTTTGGCAGTTTCTAAAAAAAAAAAAAAAAAAAAAATTAGGCCAGGCGCTGTGGCTCATGCCTGTAATCCCAGCACTTTGGGAGGCCGAGGTGGGTGGACCACCTGAGCTCAAGAGTTCGAGACAAGCCTGGCCAATATGGTGAAACCCTCTCTCTACTAAAAATACAAAAATTAGCTAGGCATGGTGGCAGGCGCCTGTAA	G	MCV	0.222713	0.0398836	0.0326988
5-179243327-DEL-964	5	179243327	DEL	964	0.28	GTCCCAGCTACTCGGGAGGCTGAGGCAGGAGAATGGCGTGAACCCAGGAGGCGGAGCTTGCAGTGAGCCAAGATCATGCCACTGCACCACTCCAGCCTGGGAGACAGAGCAAGACTCCATCTCAAAAAAAAAAAAAAAAAAGAAAGAAAAGAAAAAGAAAAAGAAAAATATAGGAAAAAGTCTTCAGGATCTAGGACTAACCAAAGGGTTCTTAGATTTGACACCCAAAGCACTACCCATTAAAATGTTGGTAAATTGTACCTCACAAAGTCTTTTCTCTGTGAAAGCCCATAAGAAGGGCATGAAAAGACAAGCTACAAACAGGGAGAAAGTATCTGCAACACCCATATCCCATAAAACGAATATCTAGAATATATTTTAAAAAACTCTCAAATAATAACAGTAAAAACAAAAATCCAATTAGAAAATGGCCAAAACCATGAAGAGCCATGTCACTGCAGAGGATATGCAGATGGCAAATAGGCATACAACATGCTCCGTATCATCAGCCGCCAGGGAACTGAAAATGGAAGCCATAAGTAGATATCACCGCTTTGTCATGCTGTGCAGAGGGGCCCTGGGCAGAGGCCAGTCCCATCATTCTAAGCTCTGCTAAGGCCCTCTGCGATGGACACTCTGAAGGCCATTCTATTCGCCTTTTAATGAATAGTGACAAAACAAAATGCTGGTGAGGATATGGAGAAACTGGTTCACTCATACATTGCTGGTGGGGATGTAGAATGACACGGCCATCTGGTAAAGAGTTTGGCAGTTTCTAAAAAAAAAAAAAAAAAAAAAATTAGGCCAGGCGCTGTGGCTCATGCCTGTAATCCCAGCACTTTGGGAGGCCGAGGTGGGTGGACCACCTGAGCTCAAGAGTTCGAGACAAGCCTGGCCAATATGGTGAAACCCTCTCTCTACTAAAAATACAAAAATTAGCTAGGCATGGTGGCAGGCGCCTGTAA	G	BMI_SCORE	0.222961	0.0384109	0.0315087
5-179243327-DEL-964	5	179243327	DEL	964	0.28	GTCCCAGCTACTCGGGAGGCTGAGGCAGGAGAATGGCGTGAACCCAGGAGGCGGAGCTTGCAGTGAGCCAAGATCATGCCACTGCACCACTCCAGCCTGGGAGACAGAGCAAGACTCCATCTCAAAAAAAAAAAAAAAAAAGAAAGAAAAGAAAAAGAAAAAGAAAAATATAGGAAAAAGTCTTCAGGATCTAGGACTAACCAAAGGGTTCTTAGATTTGACACCCAAAGCACTACCCATTAAAATGTTGGTAAATTGTACCTCACAAAGTCTTTTCTCTGTGAAAGCCCATAAGAAGGGCATGAAAAGACAAGCTACAAACAGGGAGAAAGTATCTGCAACACCCATATCCCATAAAACGAATATCTAGAATATATTTTAAAAAACTCTCAAATAATAACAGTAAAAACAAAAATCCAATTAGAAAATGGCCAAAACCATGAAGAGCCATGTCACTGCAGAGGATATGCAGATGGCAAATAGGCATACAACATGCTCCGTATCATCAGCCGCCAGGGAACTGAAAATGGAAGCCATAAGTAGATATCACCGCTTTGTCATGCTGTGCAGAGGGGCCCTGGGCAGAGGCCAGTCCCATCATTCTAAGCTCTGCTAAGGCCCTCTGCGATGGACACTCTGAAGGCCATTCTATTCGCCTTTTAATGAATAGTGACAAAACAAAATGCTGGTGAGGATATGGAGAAACTGGTTCACTCATACATTGCTGGTGGGGATGTAGAATGACACGGCCATCTGGTAAAGAGTTTGGCAGTTTCTAAAAAAAAAAAAAAAAAAAAAATTAGGCCAGGCGCTGTGGCTCATGCCTGTAATCCCAGCACTTTGGGAGGCCGAGGTGGGTGGACCACCTGAGCTCAAGAGTTCGAGACAAGCCTGGCCAATATGGTGAAACCCTCTCTCTACTAAAAATACAAAAATTAGCTAGGCATGGTGGCAGGCGCCTGTAA	G	RES_MEASURED_FEV1_FVC	0.236311	0.041628	0.035139
5-179243327-DEL-964	5	179243327	DEL	964	0.28	GTCCCAGCTACTCGGGAGGCTGAGGCAGGAGAATGGCGTGAACCCAGGAGGCGGAGCTTGCAGTGAGCCAAGATCATGCCACTGCACCACTCCAGCCTGGGAGACAGAGCAAGACTCCATCTCAAAAAAAAAAAAAAAAAAGAAAGAAAAGAAAAAGAAAAAGAAAAATATAGGAAAAAGTCTTCAGGATCTAGGACTAACCAAAGGGTTCTTAGATTTGACACCCAAAGCACTACCCATTAAAATGTTGGTAAATTGTACCTCACAAAGTCTTTTCTCTGTGAAAGCCCATAAGAAGGGCATGAAAAGACAAGCTACAAACAGGGAGAAAGTATCTGCAACACCCATATCCCATAAAACGAATATCTAGAATATATTTTAAAAAACTCTCAAATAATAACAGTAAAAACAAAAATCCAATTAGAAAATGGCCAAAACCATGAAGAGCCATGTCACTGCAGAGGATATGCAGATGGCAAATAGGCATACAACATGCTCCGTATCATCAGCCGCCAGGGAACTGAAAATGGAAGCCATAAGTAGATATCACCGCTTTGTCATGCTGTGCAGAGGGGCCCTGGGCAGAGGCCAGTCCCATCATTCTAAGCTCTGCTAAGGCCCTCTGCGATGGACACTCTGAAGGCCATTCTATTCGCCTTTTAATGAATAGTGACAAAACAAAATGCTGGTGAGGATATGGAGAAACTGGTTCACTCATACATTGCTGGTGGGGATGTAGAATGACACGGCCATCTGGTAAAGAGTTTGGCAGTTTCTAAAAAAAAAAAAAAAAAAAAAATTAGGCCAGGCGCTGTGGCTCATGCCTGTAATCCCAGCACTTTGGGAGGCCGAGGTGGGTGGACCACCTGAGCTCAAGAGTTCGAGACAAGCCTGGCCAATATGGTGAAACCCTCTCTCTACTAAAAATACAAAAATTAGCTAGGCATGGTGGCAGGCGCCTGTAA	G	POTASSIUM	0.26265	-0.0376818	0.0336309
5-179243327-DEL-964	5	179243327	DEL	964	0.28	GTCCCAGCTACTCGGGAGGCTGAGGCAGGAGAATGGCGTGAACCCAGGAGGCGGAGCTTGCAGTGAGCCAAGATCATGCCACTGCACCACTCCAGCCTGGGAGACAGAGCAAGACTCCATCTCAAAAAAAAAAAAAAAAAAGAAAGAAAAGAAAAAGAAAAAGAAAAATATAGGAAAAAGTCTTCAGGATCTAGGACTAACCAAAGGGTTCTTAGATTTGACACCCAAAGCACTACCCATTAAAATGTTGGTAAATTGTACCTCACAAAGTCTTTTCTCTGTGAAAGCCCATAAGAAGGGCATGAAAAGACAAGCTACAAACAGGGAGAAAGTATCTGCAACACCCATATCCCATAAAACGAATATCTAGAATATATTTTAAAAAACTCTCAAATAATAACAGTAAAAACAAAAATCCAATTAGAAAATGGCCAAAACCATGAAGAGCCATGTCACTGCAGAGGATATGCAGATGGCAAATAGGCATACAACATGCTCCGTATCATCAGCCGCCAGGGAACTGAAAATGGAAGCCATAAGTAGATATCACCGCTTTGTCATGCTGTGCAGAGGGGCCCTGGGCAGAGGCCAGTCCCATCATTCTAAGCTCTGCTAAGGCCCTCTGCGATGGACACTCTGAAGGCCATTCTATTCGCCTTTTAATGAATAGTGACAAAACAAAATGCTGGTGAGGATATGGAGAAACTGGTTCACTCATACATTGCTGGTGGGGATGTAGAATGACACGGCCATCTGGTAAAGAGTTTGGCAGTTTCTAAAAAAAAAAAAAAAAAAAAAATTAGGCCAGGCGCTGTGGCTCATGCCTGTAATCCCAGCACTTTGGGAGGCCGAGGTGGGTGGACCACCTGAGCTCAAGAGTTCGAGACAAGCCTGGCCAATATGGTGAAACCCTCTCTCTACTAAAAATACAAAAATTAGCTAGGCATGGTGGCAGGCGCCTGTAA	G	RES_MEASURED_FEV1	0.26408	0.0277523	0.0248419
5-179243327-DEL-964	5	179243327	DEL	964	0.28	GTCCCAGCTACTCGGGAGGCTGAGGCAGGAGAATGGCGTGAACCCAGGAGGCGGAGCTTGCAGTGAGCCAAGATCATGCCACTGCACCACTCCAGCCTGGGAGACAGAGCAAGACTCCATCTCAAAAAAAAAAAAAAAAAAGAAAGAAAAGAAAAAGAAAAAGAAAAATATAGGAAAAAGTCTTCAGGATCTAGGACTAACCAAAGGGTTCTTAGATTTGACACCCAAAGCACTACCCATTAAAATGTTGGTAAATTGTACCTCACAAAGTCTTTTCTCTGTGAAAGCCCATAAGAAGGGCATGAAAAGACAAGCTACAAACAGGGAGAAAGTATCTGCAACACCCATATCCCATAAAACGAATATCTAGAATATATTTTAAAAAACTCTCAAATAATAACAGTAAAAACAAAAATCCAATTAGAAAATGGCCAAAACCATGAAGAGCCATGTCACTGCAGAGGATATGCAGATGGCAAATAGGCATACAACATGCTCCGTATCATCAGCCGCCAGGGAACTGAAAATGGAAGCCATAAGTAGATATCACCGCTTTGTCATGCTGTGCAGAGGGGCCCTGGGCAGAGGCCAGTCCCATCATTCTAAGCTCTGCTAAGGCCCTCTGCGATGGACACTCTGAAGGCCATTCTATTCGCCTTTTAATGAATAGTGACAAAACAAAATGCTGGTGAGGATATGGAGAAACTGGTTCACTCATACATTGCTGGTGGGGATGTAGAATGACACGGCCATCTGGTAAAGAGTTTGGCAGTTTCTAAAAAAAAAAAAAAAAAAAAAATTAGGCCAGGCGCTGTGGCTCATGCCTGTAATCCCAGCACTTTGGGAGGCCGAGGTGGGTGGACCACCTGAGCTCAAGAGTTCGAGACAAGCCTGGCCAATATGGTGAAACCCTCTCTCTACTAAAAATACAAAAATTAGCTAGGCATGGTGGCAGGCGCCTGTAA	G	SODIUM	0.267195	0.0353904	0.0318879
5-179243327-DEL-964	5	179243327	DEL	964	0.28	GTCCCAGCTACTCGGGAGGCTGAGGCAGGAGAATGGCGTGAACCCAGGAGGCGGAGCTTGCAGTGAGCCAAGATCATGCCACTGCACCACTCCAGCCTGGGAGACAGAGCAAGACTCCATCTCAAAAAAAAAAAAAAAAAAGAAAGAAAAGAAAAAGAAAAAGAAAAATATAGGAAAAAGTCTTCAGGATCTAGGACTAACCAAAGGGTTCTTAGATTTGACACCCAAAGCACTACCCATTAAAATGTTGGTAAATTGTACCTCACAAAGTCTTTTCTCTGTGAAAGCCCATAAGAAGGGCATGAAAAGACAAGCTACAAACAGGGAGAAAGTATCTGCAACACCCATATCCCATAAAACGAATATCTAGAATATATTTTAAAAAACTCTCAAATAATAACAGTAAAAACAAAAATCCAATTAGAAAATGGCCAAAACCATGAAGAGCCATGTCACTGCAGAGGATATGCAGATGGCAAATAGGCATACAACATGCTCCGTATCATCAGCCGCCAGGGAACTGAAAATGGAAGCCATAAGTAGATATCACCGCTTTGTCATGCTGTGCAGAGGGGCCCTGGGCAGAGGCCAGTCCCATCATTCTAAGCTCTGCTAAGGCCCTCTGCGATGGACACTCTGAAGGCCATTCTATTCGCCTTTTAATGAATAGTGACAAAACAAAATGCTGGTGAGGATATGGAGAAACTGGTTCACTCATACATTGCTGGTGGGGATGTAGAATGACACGGCCATCTGGTAAAGAGTTTGGCAGTTTCTAAAAAAAAAAAAAAAAAAAAAATTAGGCCAGGCGCTGTGGCTCATGCCTGTAATCCCAGCACTTTGGGAGGCCGAGGTGGGTGGACCACCTGAGCTCAAGAGTTCGAGACAAGCCTGGCCAATATGGTGAAACCCTCTCTCTACTAAAAATACAAAAATTAGCTAGGCATGGTGGCAGGCGCCTGTAA	G	MONO_N	0.297057	-0.0347461	0.0333117
5-179243327-DEL-964	5	179243327	DEL	964	0.28	GTCCCAGCTACTCGGGAGGCTGAGGCAGGAGAATGGCGTGAACCCAGGAGGCGGAGCTTGCAGTGAGCCAAGATCATGCCACTGCACCACTCCAGCCTGGGAGACAGAGCAAGACTCCATCTCAAAAAAAAAAAAAAAAAAGAAAGAAAAGAAAAAGAAAAAGAAAAATATAGGAAAAAGTCTTCAGGATCTAGGACTAACCAAAGGGTTCTTAGATTTGACACCCAAAGCACTACCCATTAAAATGTTGGTAAATTGTACCTCACAAAGTCTTTTCTCTGTGAAAGCCCATAAGAAGGGCATGAAAAGACAAGCTACAAACAGGGAGAAAGTATCTGCAACACCCATATCCCATAAAACGAATATCTAGAATATATTTTAAAAAACTCTCAAATAATAACAGTAAAAACAAAAATCCAATTAGAAAATGGCCAAAACCATGAAGAGCCATGTCACTGCAGAGGATATGCAGATGGCAAATAGGCATACAACATGCTCCGTATCATCAGCCGCCAGGGAACTGAAAATGGAAGCCATAAGTAGATATCACCGCTTTGTCATGCTGTGCAGAGGGGCCCTGGGCAGAGGCCAGTCCCATCATTCTAAGCTCTGCTAAGGCCCTCTGCGATGGACACTCTGAAGGCCATTCTATTCGCCTTTTAATGAATAGTGACAAAACAAAATGCTGGTGAGGATATGGAGAAACTGGTTCACTCATACATTGCTGGTGGGGATGTAGAATGACACGGCCATCTGGTAAAGAGTTTGGCAGTTTCTAAAAAAAAAAAAAAAAAAAAAATTAGGCCAGGCGCTGTGGCTCATGCCTGTAATCCCAGCACTTTGGGAGGCCGAGGTGGGTGGACCACCTGAGCTCAAGAGTTCGAGACAAGCCTGGCCAATATGGTGAAACCCTCTCTCTACTAAAAATACAAAAATTAGCTAGGCATGGTGGCAGGCGCCTGTAA	G	TRIG	0.306037	0.0333447	0.0325689
5-179243327-DEL-964	5	179243327	DEL	964	0.28	GTCCCAGCTACTCGGGAGGCTGAGGCAGGAGAATGGCGTGAACCCAGGAGGCGGAGCTTGCAGTGAGCCAAGATCATGCCACTGCACCACTCCAGCCTGGGAGACAGAGCAAGACTCCATCTCAAAAAAAAAAAAAAAAAAGAAAGAAAAGAAAAAGAAAAAGAAAAATATAGGAAAAAGTCTTCAGGATCTAGGACTAACCAAAGGGTTCTTAGATTTGACACCCAAAGCACTACCCATTAAAATGTTGGTAAATTGTACCTCACAAAGTCTTTTCTCTGTGAAAGCCCATAAGAAGGGCATGAAAAGACAAGCTACAAACAGGGAGAAAGTATCTGCAACACCCATATCCCATAAAACGAATATCTAGAATATATTTTAAAAAACTCTCAAATAATAACAGTAAAAACAAAAATCCAATTAGAAAATGGCCAAAACCATGAAGAGCCATGTCACTGCAGAGGATATGCAGATGGCAAATAGGCATACAACATGCTCCGTATCATCAGCCGCCAGGGAACTGAAAATGGAAGCCATAAGTAGATATCACCGCTTTGTCATGCTGTGCAGAGGGGCCCTGGGCAGAGGCCAGTCCCATCATTCTAAGCTCTGCTAAGGCCCTCTGCGATGGACACTCTGAAGGCCATTCTATTCGCCTTTTAATGAATAGTGACAAAACAAAATGCTGGTGAGGATATGGAGAAACTGGTTCACTCATACATTGCTGGTGGGGATGTAGAATGACACGGCCATCTGGTAAAGAGTTTGGCAGTTTCTAAAAAAAAAAAAAAAAAAAAAATTAGGCCAGGCGCTGTGGCTCATGCCTGTAATCCCAGCACTTTGGGAGGCCGAGGTGGGTGGACCACCTGAGCTCAAGAGTTCGAGACAAGCCTGGCCAATATGGTGAAACCCTCTCTCTACTAAAAATACAAAAATTAGCTAGGCATGGTGGCAGGCGCCTGTAA	G	AST	0.318458	0.0260271	0.0260828
5-179243327-DEL-964	5	179243327	DEL	964	0.28	GTCCCAGCTACTCGGGAGGCTGAGGCAGGAGAATGGCGTGAACCCAGGAGGCGGAGCTTGCAGTGAGCCAAGATCATGCCACTGCACCACTCCAGCCTGGGAGACAGAGCAAGACTCCATCTCAAAAAAAAAAAAAAAAAAGAAAGAAAAGAAAAAGAAAAAGAAAAATATAGGAAAAAGTCTTCAGGATCTAGGACTAACCAAAGGGTTCTTAGATTTGACACCCAAAGCACTACCCATTAAAATGTTGGTAAATTGTACCTCACAAAGTCTTTTCTCTGTGAAAGCCCATAAGAAGGGCATGAAAAGACAAGCTACAAACAGGGAGAAAGTATCTGCAACACCCATATCCCATAAAACGAATATCTAGAATATATTTTAAAAAACTCTCAAATAATAACAGTAAAAACAAAAATCCAATTAGAAAATGGCCAAAACCATGAAGAGCCATGTCACTGCAGAGGATATGCAGATGGCAAATAGGCATACAACATGCTCCGTATCATCAGCCGCCAGGGAACTGAAAATGGAAGCCATAAGTAGATATCACCGCTTTGTCATGCTGTGCAGAGGGGCCCTGGGCAGAGGCCAGTCCCATCATTCTAAGCTCTGCTAAGGCCCTCTGCGATGGACACTCTGAAGGCCATTCTATTCGCCTTTTAATGAATAGTGACAAAACAAAATGCTGGTGAGGATATGGAGAAACTGGTTCACTCATACATTGCTGGTGGGGATGTAGAATGACACGGCCATCTGGTAAAGAGTTTGGCAGTTTCTAAAAAAAAAAAAAAAAAAAAAATTAGGCCAGGCGCTGTGGCTCATGCCTGTAATCCCAGCACTTTGGGAGGCCGAGGTGGGTGGACCACCTGAGCTCAAGAGTTCGAGACAAGCCTGGCCAATATGGTGAAACCCTCTCTCTACTAAAAATACAAAAATTAGCTAGGCATGGTGGCAGGCGCCTGTAA	G	HBA1C	0.332968	0.0307045	0.0317069
5-179243327-DEL-964	5	179243327	DEL	964	0.28	GTCCCAGCTACTCGGGAGGCTGAGGCAGGAGAATGGCGTGAACCCAGGAGGCGGAGCTTGCAGTGAGCCAAGATCATGCCACTGCACCACTCCAGCCTGGGAGACAGAGCAAGACTCCATCTCAAAAAAAAAAAAAAAAAAGAAAGAAAAGAAAAAGAAAAAGAAAAATATAGGAAAAAGTCTTCAGGATCTAGGACTAACCAAAGGGTTCTTAGATTTGACACCCAAAGCACTACCCATTAAAATGTTGGTAAATTGTACCTCACAAAGTCTTTTCTCTGTGAAAGCCCATAAGAAGGGCATGAAAAGACAAGCTACAAACAGGGAGAAAGTATCTGCAACACCCATATCCCATAAAACGAATATCTAGAATATATTTTAAAAAACTCTCAAATAATAACAGTAAAAACAAAAATCCAATTAGAAAATGGCCAAAACCATGAAGAGCCATGTCACTGCAGAGGATATGCAGATGGCAAATAGGCATACAACATGCTCCGTATCATCAGCCGCCAGGGAACTGAAAATGGAAGCCATAAGTAGATATCACCGCTTTGTCATGCTGTGCAGAGGGGCCCTGGGCAGAGGCCAGTCCCATCATTCTAAGCTCTGCTAAGGCCCTCTGCGATGGACACTCTGAAGGCCATTCTATTCGCCTTTTAATGAATAGTGACAAAACAAAATGCTGGTGAGGATATGGAGAAACTGGTTCACTCATACATTGCTGGTGGGGATGTAGAATGACACGGCCATCTGGTAAAGAGTTTGGCAGTTTCTAAAAAAAAAAAAAAAAAAAAAATTAGGCCAGGCGCTGTGGCTCATGCCTGTAATCCCAGCACTTTGGGAGGCCGAGGTGGGTGGACCACCTGAGCTCAAGAGTTCGAGACAAGCCTGGCCAATATGGTGAAACCCTCTCTCTACTAAAAATACAAAAATTAGCTAGGCATGGTGGCAGGCGCCTGTAA	G	CREATININE	0.359088	0.0244171	0.0266183
5-179243327-DEL-964	5	179243327	DEL	964	0.28	GTCCCAGCTACTCGGGAGGCTGAGGCAGGAGAATGGCGTGAACCCAGGAGGCGGAGCTTGCAGTGAGCCAAGATCATGCCACTGCACCACTCCAGCCTGGGAGACAGAGCAAGACTCCATCTCAAAAAAAAAAAAAAAAAAGAAAGAAAAGAAAAAGAAAAAGAAAAATATAGGAAAAAGTCTTCAGGATCTAGGACTAACCAAAGGGTTCTTAGATTTGACACCCAAAGCACTACCCATTAAAATGTTGGTAAATTGTACCTCACAAAGTCTTTTCTCTGTGAAAGCCCATAAGAAGGGCATGAAAAGACAAGCTACAAACAGGGAGAAAGTATCTGCAACACCCATATCCCATAAAACGAATATCTAGAATATATTTTAAAAAACTCTCAAATAATAACAGTAAAAACAAAAATCCAATTAGAAAATGGCCAAAACCATGAAGAGCCATGTCACTGCAGAGGATATGCAGATGGCAAATAGGCATACAACATGCTCCGTATCATCAGCCGCCAGGGAACTGAAAATGGAAGCCATAAGTAGATATCACCGCTTTGTCATGCTGTGCAGAGGGGCCCTGGGCAGAGGCCAGTCCCATCATTCTAAGCTCTGCTAAGGCCCTCTGCGATGGACACTCTGAAGGCCATTCTATTCGCCTTTTAATGAATAGTGACAAAACAAAATGCTGGTGAGGATATGGAGAAACTGGTTCACTCATACATTGCTGGTGGGGATGTAGAATGACACGGCCATCTGGTAAAGAGTTTGGCAGTTTCTAAAAAAAAAAAAAAAAAAAAAATTAGGCCAGGCGCTGTGGCTCATGCCTGTAATCCCAGCACTTTGGGAGGCCGAGGTGGGTGGACCACCTGAGCTCAAGAGTTCGAGACAAGCCTGGCCAATATGGTGAAACCCTCTCTCTACTAAAAATACAAAAATTAGCTAGGCATGGTGGCAGGCGCCTGTAA	G	RES_QTC_INTERVAL	0.366024	0.0424687	0.0469583
5-179243327-DEL-964	5	179243327	DEL	964	0.28	GTCCCAGCTACTCGGGAGGCTGAGGCAGGAGAATGGCGTGAACCCAGGAGGCGGAGCTTGCAGTGAGCCAAGATCATGCCACTGCACCACTCCAGCCTGGGAGACAGAGCAAGACTCCATCTCAAAAAAAAAAAAAAAAAAGAAAGAAAAGAAAAAGAAAAAGAAAAATATAGGAAAAAGTCTTCAGGATCTAGGACTAACCAAAGGGTTCTTAGATTTGACACCCAAAGCACTACCCATTAAAATGTTGGTAAATTGTACCTCACAAAGTCTTTTCTCTGTGAAAGCCCATAAGAAGGGCATGAAAAGACAAGCTACAAACAGGGAGAAAGTATCTGCAACACCCATATCCCATAAAACGAATATCTAGAATATATTTTAAAAAACTCTCAAATAATAACAGTAAAAACAAAAATCCAATTAGAAAATGGCCAAAACCATGAAGAGCCATGTCACTGCAGAGGATATGCAGATGGCAAATAGGCATACAACATGCTCCGTATCATCAGCCGCCAGGGAACTGAAAATGGAAGCCATAAGTAGATATCACCGCTTTGTCATGCTGTGCAGAGGGGCCCTGGGCAGAGGCCAGTCCCATCATTCTAAGCTCTGCTAAGGCCCTCTGCGATGGACACTCTGAAGGCCATTCTATTCGCCTTTTAATGAATAGTGACAAAACAAAATGCTGGTGAGGATATGGAGAAACTGGTTCACTCATACATTGCTGGTGGGGATGTAGAATGACACGGCCATCTGGTAAAGAGTTTGGCAGTTTCTAAAAAAAAAAAAAAAAAAAAAATTAGGCCAGGCGCTGTGGCTCATGCCTGTAATCCCAGCACTTTGGGAGGCCGAGGTGGGTGGACCACCTGAGCTCAAGAGTTCGAGACAAGCCTGGCCAATATGGTGAAACCCTCTCTCTACTAAAAATACAAAAATTAGCTAGGCATGGTGGCAGGCGCCTGTAA	G	EOSINO_N	0.389312	0.0284811	0.0330764
5-179243327-DEL-964	5	179243327	DEL	964	0.28	GTCCCAGCTACTCGGGAGGCTGAGGCAGGAGAATGGCGTGAACCCAGGAGGCGGAGCTTGCAGTGAGCCAAGATCATGCCACTGCACCACTCCAGCCTGGGAGACAGAGCAAGACTCCATCTCAAAAAAAAAAAAAAAAAAGAAAGAAAAGAAAAAGAAAAAGAAAAATATAGGAAAAAGTCTTCAGGATCTAGGACTAACCAAAGGGTTCTTAGATTTGACACCCAAAGCACTACCCATTAAAATGTTGGTAAATTGTACCTCACAAAGTCTTTTCTCTGTGAAAGCCCATAAGAAGGGCATGAAAAGACAAGCTACAAACAGGGAGAAAGTATCTGCAACACCCATATCCCATAAAACGAATATCTAGAATATATTTTAAAAAACTCTCAAATAATAACAGTAAAAACAAAAATCCAATTAGAAAATGGCCAAAACCATGAAGAGCCATGTCACTGCAGAGGATATGCAGATGGCAAATAGGCATACAACATGCTCCGTATCATCAGCCGCCAGGGAACTGAAAATGGAAGCCATAAGTAGATATCACCGCTTTGTCATGCTGTGCAGAGGGGCCCTGGGCAGAGGCCAGTCCCATCATTCTAAGCTCTGCTAAGGCCCTCTGCGATGGACACTCTGAAGGCCATTCTATTCGCCTTTTAATGAATAGTGACAAAACAAAATGCTGGTGAGGATATGGAGAAACTGGTTCACTCATACATTGCTGGTGGGGATGTAGAATGACACGGCCATCTGGTAAAGAGTTTGGCAGTTTCTAAAAAAAAAAAAAAAAAAAAAATTAGGCCAGGCGCTGTGGCTCATGCCTGTAATCCCAGCACTTTGGGAGGCCGAGGTGGGTGGACCACCTGAGCTCAAGAGTTCGAGACAAGCCTGGCCAATATGGTGAAACCCTCTCTCTACTAAAAATACAAAAATTAGCTAGGCATGGTGGCAGGCGCCTGTAA	G	CALC_AVG_SYSTOLIC_BP	0.393059	0.025889	0.0303057
5-179243327-DEL-964	5	179243327	DEL	964	0.28	GTCCCAGCTACTCGGGAGGCTGAGGCAGGAGAATGGCGTGAACCCAGGAGGCGGAGCTTGCAGTGAGCCAAGATCATGCCACTGCACCACTCCAGCCTGGGAGACAGAGCAAGACTCCATCTCAAAAAAAAAAAAAAAAAAGAAAGAAAAGAAAAAGAAAAAGAAAAATATAGGAAAAAGTCTTCAGGATCTAGGACTAACCAAAGGGTTCTTAGATTTGACACCCAAAGCACTACCCATTAAAATGTTGGTAAATTGTACCTCACAAAGTCTTTTCTCTGTGAAAGCCCATAAGAAGGGCATGAAAAGACAAGCTACAAACAGGGAGAAAGTATCTGCAACACCCATATCCCATAAAACGAATATCTAGAATATATTTTAAAAAACTCTCAAATAATAACAGTAAAAACAAAAATCCAATTAGAAAATGGCCAAAACCATGAAGAGCCATGTCACTGCAGAGGATATGCAGATGGCAAATAGGCATACAACATGCTCCGTATCATCAGCCGCCAGGGAACTGAAAATGGAAGCCATAAGTAGATATCACCGCTTTGTCATGCTGTGCAGAGGGGCCCTGGGCAGAGGCCAGTCCCATCATTCTAAGCTCTGCTAAGGCCCTCTGCGATGGACACTCTGAAGGCCATTCTATTCGCCTTTTAATGAATAGTGACAAAACAAAATGCTGGTGAGGATATGGAGAAACTGGTTCACTCATACATTGCTGGTGGGGATGTAGAATGACACGGCCATCTGGTAAAGAGTTTGGCAGTTTCTAAAAAAAAAAAAAAAAAAAAAATTAGGCCAGGCGCTGTGGCTCATGCCTGTAATCCCAGCACTTTGGGAGGCCGAGGTGGGTGGACCACCTGAGCTCAAGAGTTCGAGACAAGCCTGGCCAATATGGTGAAACCCTCTCTCTACTAAAAATACAAAAATTAGCTAGGCATGGTGGCAGGCGCCTGTAA	G	HGB	0.410501	0.0213899	0.0259843
5-179243327-DEL-964	5	179243327	DEL	964	0.28	GTCCCAGCTACTCGGGAGGCTGAGGCAGGAGAATGGCGTGAACCCAGGAGGCGGAGCTTGCAGTGAGCCAAGATCATGCCACTGCACCACTCCAGCCTGGGAGACAGAGCAAGACTCCATCTCAAAAAAAAAAAAAAAAAAGAAAGAAAAGAAAAAGAAAAAGAAAAATATAGGAAAAAGTCTTCAGGATCTAGGACTAACCAAAGGGTTCTTAGATTTGACACCCAAAGCACTACCCATTAAAATGTTGGTAAATTGTACCTCACAAAGTCTTTTCTCTGTGAAAGCCCATAAGAAGGGCATGAAAAGACAAGCTACAAACAGGGAGAAAGTATCTGCAACACCCATATCCCATAAAACGAATATCTAGAATATATTTTAAAAAACTCTCAAATAATAACAGTAAAAACAAAAATCCAATTAGAAAATGGCCAAAACCATGAAGAGCCATGTCACTGCAGAGGATATGCAGATGGCAAATAGGCATACAACATGCTCCGTATCATCAGCCGCCAGGGAACTGAAAATGGAAGCCATAAGTAGATATCACCGCTTTGTCATGCTGTGCAGAGGGGCCCTGGGCAGAGGCCAGTCCCATCATTCTAAGCTCTGCTAAGGCCCTCTGCGATGGACACTCTGAAGGCCATTCTATTCGCCTTTTAATGAATAGTGACAAAACAAAATGCTGGTGAGGATATGGAGAAACTGGTTCACTCATACATTGCTGGTGGGGATGTAGAATGACACGGCCATCTGGTAAAGAGTTTGGCAGTTTCTAAAAAAAAAAAAAAAAAAAAAATTAGGCCAGGCGCTGTGGCTCATGCCTGTAATCCCAGCACTTTGGGAGGCCGAGGTGGGTGGACCACCTGAGCTCAAGAGTTCGAGACAAGCCTGGCCAATATGGTGAAACCCTCTCTCTACTAAAAATACAAAAATTAGCTAGGCATGGTGGCAGGCGCCTGTAA	G	LYMPHO_N	0.418816	0.0272793	0.0337341
5-179243327-DEL-964	5	179243327	DEL	964	0.28	GTCCCAGCTACTCGGGAGGCTGAGGCAGGAGAATGGCGTGAACCCAGGAGGCGGAGCTTGCAGTGAGCCAAGATCATGCCACTGCACCACTCCAGCCTGGGAGACAGAGCAAGACTCCATCTCAAAAAAAAAAAAAAAAAAGAAAGAAAAGAAAAAGAAAAAGAAAAATATAGGAAAAAGTCTTCAGGATCTAGGACTAACCAAAGGGTTCTTAGATTTGACACCCAAAGCACTACCCATTAAAATGTTGGTAAATTGTACCTCACAAAGTCTTTTCTCTGTGAAAGCCCATAAGAAGGGCATGAAAAGACAAGCTACAAACAGGGAGAAAGTATCTGCAACACCCATATCCCATAAAACGAATATCTAGAATATATTTTAAAAAACTCTCAAATAATAACAGTAAAAACAAAAATCCAATTAGAAAATGGCCAAAACCATGAAGAGCCATGTCACTGCAGAGGATATGCAGATGGCAAATAGGCATACAACATGCTCCGTATCATCAGCCGCCAGGGAACTGAAAATGGAAGCCATAAGTAGATATCACCGCTTTGTCATGCTGTGCAGAGGGGCCCTGGGCAGAGGCCAGTCCCATCATTCTAAGCTCTGCTAAGGCCCTCTGCGATGGACACTCTGAAGGCCATTCTATTCGCCTTTTAATGAATAGTGACAAAACAAAATGCTGGTGAGGATATGGAGAAACTGGTTCACTCATACATTGCTGGTGGGGATGTAGAATGACACGGCCATCTGGTAAAGAGTTTGGCAGTTTCTAAAAAAAAAAAAAAAAAAAAAATTAGGCCAGGCGCTGTGGCTCATGCCTGTAATCCCAGCACTTTGGGAGGCCGAGGTGGGTGGACCACCTGAGCTCAAGAGTTCGAGACAAGCCTGGCCAATATGGTGAAACCCTCTCTCTACTAAAAATACAAAAATTAGCTAGGCATGGTGGCAGGCGCCTGTAA	G	BASO_N	0.441508	-0.0203128	0.0263866
5-179243327-DEL-964	5	179243327	DEL	964	0.28	GTCCCAGCTACTCGGGAGGCTGAGGCAGGAGAATGGCGTGAACCCAGGAGGCGGAGCTTGCAGTGAGCCAAGATCATGCCACTGCACCACTCCAGCCTGGGAGACAGAGCAAGACTCCATCTCAAAAAAAAAAAAAAAAAAGAAAGAAAAGAAAAAGAAAAAGAAAAATATAGGAAAAAGTCTTCAGGATCTAGGACTAACCAAAGGGTTCTTAGATTTGACACCCAAAGCACTACCCATTAAAATGTTGGTAAATTGTACCTCACAAAGTCTTTTCTCTGTGAAAGCCCATAAGAAGGGCATGAAAAGACAAGCTACAAACAGGGAGAAAGTATCTGCAACACCCATATCCCATAAAACGAATATCTAGAATATATTTTAAAAAACTCTCAAATAATAACAGTAAAAACAAAAATCCAATTAGAAAATGGCCAAAACCATGAAGAGCCATGTCACTGCAGAGGATATGCAGATGGCAAATAGGCATACAACATGCTCCGTATCATCAGCCGCCAGGGAACTGAAAATGGAAGCCATAAGTAGATATCACCGCTTTGTCATGCTGTGCAGAGGGGCCCTGGGCAGAGGCCAGTCCCATCATTCTAAGCTCTGCTAAGGCCCTCTGCGATGGACACTCTGAAGGCCATTCTATTCGCCTTTTAATGAATAGTGACAAAACAAAATGCTGGTGAGGATATGGAGAAACTGGTTCACTCATACATTGCTGGTGGGGATGTAGAATGACACGGCCATCTGGTAAAGAGTTTGGCAGTTTCTAAAAAAAAAAAAAAAAAAAAAATTAGGCCAGGCGCTGTGGCTCATGCCTGTAATCCCAGCACTTTGGGAGGCCGAGGTGGGTGGACCACCTGAGCTCAAGAGTTCGAGACAAGCCTGGCCAATATGGTGAAACCCTCTCTCTACTAAAAATACAAAAATTAGCTAGGCATGGTGGCAGGCGCCTGTAA	G	MCHC	0.497137	0.0221644	0.0326367
5-179243327-DEL-964	5	179243327	DEL	964	0.28	GTCCCAGCTACTCGGGAGGCTGAGGCAGGAGAATGGCGTGAACCCAGGAGGCGGAGCTTGCAGTGAGCCAAGATCATGCCACTGCACCACTCCAGCCTGGGAGACAGAGCAAGACTCCATCTCAAAAAAAAAAAAAAAAAAGAAAGAAAAGAAAAAGAAAAAGAAAAATATAGGAAAAAGTCTTCAGGATCTAGGACTAACCAAAGGGTTCTTAGATTTGACACCCAAAGCACTACCCATTAAAATGTTGGTAAATTGTACCTCACAAAGTCTTTTCTCTGTGAAAGCCCATAAGAAGGGCATGAAAAGACAAGCTACAAACAGGGAGAAAGTATCTGCAACACCCATATCCCATAAAACGAATATCTAGAATATATTTTAAAAAACTCTCAAATAATAACAGTAAAAACAAAAATCCAATTAGAAAATGGCCAAAACCATGAAGAGCCATGTCACTGCAGAGGATATGCAGATGGCAAATAGGCATACAACATGCTCCGTATCATCAGCCGCCAGGGAACTGAAAATGGAAGCCATAAGTAGATATCACCGCTTTGTCATGCTGTGCAGAGGGGCCCTGGGCAGAGGCCAGTCCCATCATTCTAAGCTCTGCTAAGGCCCTCTGCGATGGACACTCTGAAGGCCATTCTATTCGCCTTTTAATGAATAGTGACAAAACAAAATGCTGGTGAGGATATGGAGAAACTGGTTCACTCATACATTGCTGGTGGGGATGTAGAATGACACGGCCATCTGGTAAAGAGTTTGGCAGTTTCTAAAAAAAAAAAAAAAAAAAAAATTAGGCCAGGCGCTGTGGCTCATGCCTGTAATCCCAGCACTTTGGGAGGCCGAGGTGGGTGGACCACCTGAGCTCAAGAGTTCGAGACAAGCCTGGCCAATATGGTGAAACCCTCTCTCTACTAAAAATACAAAAATTAGCTAGGCATGGTGGCAGGCGCCTGTAA	G	HT	0.505615	0.0179081	0.026897
5-179243327-DEL-964	5	179243327	DEL	964	0.28	GTCCCAGCTACTCGGGAGGCTGAGGCAGGAGAATGGCGTGAACCCAGGAGGCGGAGCTTGCAGTGAGCCAAGATCATGCCACTGCACCACTCCAGCCTGGGAGACAGAGCAAGACTCCATCTCAAAAAAAAAAAAAAAAAAGAAAGAAAAGAAAAAGAAAAAGAAAAATATAGGAAAAAGTCTTCAGGATCTAGGACTAACCAAAGGGTTCTTAGATTTGACACCCAAAGCACTACCCATTAAAATGTTGGTAAATTGTACCTCACAAAGTCTTTTCTCTGTGAAAGCCCATAAGAAGGGCATGAAAAGACAAGCTACAAACAGGGAGAAAGTATCTGCAACACCCATATCCCATAAAACGAATATCTAGAATATATTTTAAAAAACTCTCAAATAATAACAGTAAAAACAAAAATCCAATTAGAAAATGGCCAAAACCATGAAGAGCCATGTCACTGCAGAGGATATGCAGATGGCAAATAGGCATACAACATGCTCCGTATCATCAGCCGCCAGGGAACTGAAAATGGAAGCCATAAGTAGATATCACCGCTTTGTCATGCTGTGCAGAGGGGCCCTGGGCAGAGGCCAGTCCCATCATTCTAAGCTCTGCTAAGGCCCTCTGCGATGGACACTCTGAAGGCCATTCTATTCGCCTTTTAATGAATAGTGACAAAACAAAATGCTGGTGAGGATATGGAGAAACTGGTTCACTCATACATTGCTGGTGGGGATGTAGAATGACACGGCCATCTGGTAAAGAGTTTGGCAGTTTCTAAAAAAAAAAAAAAAAAAAAAATTAGGCCAGGCGCTGTGGCTCATGCCTGTAATCCCAGCACTTTGGGAGGCCGAGGTGGGTGGACCACCTGAGCTCAAGAGTTCGAGACAAGCCTGGCCAATATGGTGAAACCCTCTCTCTACTAAAAATACAAAAATTAGCTAGGCATGGTGGCAGGCGCCTGTAA	G	RES_MEASURED_FVC	0.510192	0.0167426	0.0254187
5-179243327-DEL-964	5	179243327	DEL	964	0.28	GTCCCAGCTACTCGGGAGGCTGAGGCAGGAGAATGGCGTGAACCCAGGAGGCGGAGCTTGCAGTGAGCCAAGATCATGCCACTGCACCACTCCAGCCTGGGAGACAGAGCAAGACTCCATCTCAAAAAAAAAAAAAAAAAAGAAAGAAAAGAAAAAGAAAAAGAAAAATATAGGAAAAAGTCTTCAGGATCTAGGACTAACCAAAGGGTTCTTAGATTTGACACCCAAAGCACTACCCATTAAAATGTTGGTAAATTGTACCTCACAAAGTCTTTTCTCTGTGAAAGCCCATAAGAAGGGCATGAAAAGACAAGCTACAAACAGGGAGAAAGTATCTGCAACACCCATATCCCATAAAACGAATATCTAGAATATATTTTAAAAAACTCTCAAATAATAACAGTAAAAACAAAAATCCAATTAGAAAATGGCCAAAACCATGAAGAGCCATGTCACTGCAGAGGATATGCAGATGGCAAATAGGCATACAACATGCTCCGTATCATCAGCCGCCAGGGAACTGAAAATGGAAGCCATAAGTAGATATCACCGCTTTGTCATGCTGTGCAGAGGGGCCCTGGGCAGAGGCCAGTCCCATCATTCTAAGCTCTGCTAAGGCCCTCTGCGATGGACACTCTGAAGGCCATTCTATTCGCCTTTTAATGAATAGTGACAAAACAAAATGCTGGTGAGGATATGGAGAAACTGGTTCACTCATACATTGCTGGTGGGGATGTAGAATGACACGGCCATCTGGTAAAGAGTTTGGCAGTTTCTAAAAAAAAAAAAAAAAAAAAAATTAGGCCAGGCGCTGTGGCTCATGCCTGTAATCCCAGCACTTTGGGAGGCCGAGGTGGGTGGACCACCTGAGCTCAAGAGTTCGAGACAAGCCTGGCCAATATGGTGAAACCCTCTCTCTACTAAAAATACAAAAATTAGCTAGGCATGGTGGCAGGCGCCTGTAA	G	T4	0.538528	-0.0201078	0.0326881
5-179243327-DEL-964	5	179243327	DEL	964	0.28	GTCCCAGCTACTCGGGAGGCTGAGGCAGGAGAATGGCGTGAACCCAGGAGGCGGAGCTTGCAGTGAGCCAAGATCATGCCACTGCACCACTCCAGCCTGGGAGACAGAGCAAGACTCCATCTCAAAAAAAAAAAAAAAAAAGAAAGAAAAGAAAAAGAAAAAGAAAAATATAGGAAAAAGTCTTCAGGATCTAGGACTAACCAAAGGGTTCTTAGATTTGACACCCAAAGCACTACCCATTAAAATGTTGGTAAATTGTACCTCACAAAGTCTTTTCTCTGTGAAAGCCCATAAGAAGGGCATGAAAAGACAAGCTACAAACAGGGAGAAAGTATCTGCAACACCCATATCCCATAAAACGAATATCTAGAATATATTTTAAAAAACTCTCAAATAATAACAGTAAAAACAAAAATCCAATTAGAAAATGGCCAAAACCATGAAGAGCCATGTCACTGCAGAGGATATGCAGATGGCAAATAGGCATACAACATGCTCCGTATCATCAGCCGCCAGGGAACTGAAAATGGAAGCCATAAGTAGATATCACCGCTTTGTCATGCTGTGCAGAGGGGCCCTGGGCAGAGGCCAGTCCCATCATTCTAAGCTCTGCTAAGGCCCTCTGCGATGGACACTCTGAAGGCCATTCTATTCGCCTTTTAATGAATAGTGACAAAACAAAATGCTGGTGAGGATATGGAGAAACTGGTTCACTCATACATTGCTGGTGGGGATGTAGAATGACACGGCCATCTGGTAAAGAGTTTGGCAGTTTCTAAAAAAAAAAAAAAAAAAAAAATTAGGCCAGGCGCTGTGGCTCATGCCTGTAATCCCAGCACTTTGGGAGGCCGAGGTGGGTGGACCACCTGAGCTCAAGAGTTCGAGACAAGCCTGGCCAATATGGTGAAACCCTCTCTCTACTAAAAATACAAAAATTAGCTAGGCATGGTGGCAGGCGCCTGTAA	G	WBC	0.597237	-0.0175957	0.0332959
5-179243327-DEL-964	5	179243327	DEL	964	0.28	GTCCCAGCTACTCGGGAGGCTGAGGCAGGAGAATGGCGTGAACCCAGGAGGCGGAGCTTGCAGTGAGCCAAGATCATGCCACTGCACCACTCCAGCCTGGGAGACAGAGCAAGACTCCATCTCAAAAAAAAAAAAAAAAAAGAAAGAAAAGAAAAAGAAAAAGAAAAATATAGGAAAAAGTCTTCAGGATCTAGGACTAACCAAAGGGTTCTTAGATTTGACACCCAAAGCACTACCCATTAAAATGTTGGTAAATTGTACCTCACAAAGTCTTTTCTCTGTGAAAGCCCATAAGAAGGGCATGAAAAGACAAGCTACAAACAGGGAGAAAGTATCTGCAACACCCATATCCCATAAAACGAATATCTAGAATATATTTTAAAAAACTCTCAAATAATAACAGTAAAAACAAAAATCCAATTAGAAAATGGCCAAAACCATGAAGAGCCATGTCACTGCAGAGGATATGCAGATGGCAAATAGGCATACAACATGCTCCGTATCATCAGCCGCCAGGGAACTGAAAATGGAAGCCATAAGTAGATATCACCGCTTTGTCATGCTGTGCAGAGGGGCCCTGGGCAGAGGCCAGTCCCATCATTCTAAGCTCTGCTAAGGCCCTCTGCGATGGACACTCTGAAGGCCATTCTATTCGCCTTTTAATGAATAGTGACAAAACAAAATGCTGGTGAGGATATGGAGAAACTGGTTCACTCATACATTGCTGGTGGGGATGTAGAATGACACGGCCATCTGGTAAAGAGTTTGGCAGTTTCTAAAAAAAAAAAAAAAAAAAAAATTAGGCCAGGCGCTGTGGCTCATGCCTGTAATCCCAGCACTTTGGGAGGCCGAGGTGGGTGGACCACCTGAGCTCAAGAGTTCGAGACAAGCCTGGCCAATATGGTGAAACCCTCTCTCTACTAAAAATACAAAAATTAGCTAGGCATGGTGGCAGGCGCCTGTAA	G	RES_PQ_INTERVAL	0.61006	-0.0250672	0.0491344
5-179243327-DEL-964	5	179243327	DEL	964	0.28	GTCCCAGCTACTCGGGAGGCTGAGGCAGGAGAATGGCGTGAACCCAGGAGGCGGAGCTTGCAGTGAGCCAAGATCATGCCACTGCACCACTCCAGCCTGGGAGACAGAGCAAGACTCCATCTCAAAAAAAAAAAAAAAAAAGAAAGAAAAGAAAAAGAAAAAGAAAAATATAGGAAAAAGTCTTCAGGATCTAGGACTAACCAAAGGGTTCTTAGATTTGACACCCAAAGCACTACCCATTAAAATGTTGGTAAATTGTACCTCACAAAGTCTTTTCTCTGTGAAAGCCCATAAGAAGGGCATGAAAAGACAAGCTACAAACAGGGAGAAAGTATCTGCAACACCCATATCCCATAAAACGAATATCTAGAATATATTTTAAAAAACTCTCAAATAATAACAGTAAAAACAAAAATCCAATTAGAAAATGGCCAAAACCATGAAGAGCCATGTCACTGCAGAGGATATGCAGATGGCAAATAGGCATACAACATGCTCCGTATCATCAGCCGCCAGGGAACTGAAAATGGAAGCCATAAGTAGATATCACCGCTTTGTCATGCTGTGCAGAGGGGCCCTGGGCAGAGGCCAGTCCCATCATTCTAAGCTCTGCTAAGGCCCTCTGCGATGGACACTCTGAAGGCCATTCTATTCGCCTTTTAATGAATAGTGACAAAACAAAATGCTGGTGAGGATATGGAGAAACTGGTTCACTCATACATTGCTGGTGGGGATGTAGAATGACACGGCCATCTGGTAAAGAGTTTGGCAGTTTCTAAAAAAAAAAAAAAAAAAAAAATTAGGCCAGGCGCTGTGGCTCATGCCTGTAATCCCAGCACTTTGGGAGGCCGAGGTGGGTGGACCACCTGAGCTCAAGAGTTCGAGACAAGCCTGGCCAATATGGTGAAACCCTCTCTCTACTAAAAATACAAAAATTAGCTAGGCATGGTGGCAGGCGCCTGTAA	G	GLUCOSE	0.642904	0.0153539	0.0331109
5-179243327-DEL-964	5	179243327	DEL	964	0.28	GTCCCAGCTACTCGGGAGGCTGAGGCAGGAGAATGGCGTGAACCCAGGAGGCGGAGCTTGCAGTGAGCCAAGATCATGCCACTGCACCACTCCAGCCTGGGAGACAGAGCAAGACTCCATCTCAAAAAAAAAAAAAAAAAAGAAAGAAAAGAAAAAGAAAAAGAAAAATATAGGAAAAAGTCTTCAGGATCTAGGACTAACCAAAGGGTTCTTAGATTTGACACCCAAAGCACTACCCATTAAAATGTTGGTAAATTGTACCTCACAAAGTCTTTTCTCTGTGAAAGCCCATAAGAAGGGCATGAAAAGACAAGCTACAAACAGGGAGAAAGTATCTGCAACACCCATATCCCATAAAACGAATATCTAGAATATATTTTAAAAAACTCTCAAATAATAACAGTAAAAACAAAAATCCAATTAGAAAATGGCCAAAACCATGAAGAGCCATGTCACTGCAGAGGATATGCAGATGGCAAATAGGCATACAACATGCTCCGTATCATCAGCCGCCAGGGAACTGAAAATGGAAGCCATAAGTAGATATCACCGCTTTGTCATGCTGTGCAGAGGGGCCCTGGGCAGAGGCCAGTCCCATCATTCTAAGCTCTGCTAAGGCCCTCTGCGATGGACACTCTGAAGGCCATTCTATTCGCCTTTTAATGAATAGTGACAAAACAAAATGCTGGTGAGGATATGGAGAAACTGGTTCACTCATACATTGCTGGTGGGGATGTAGAATGACACGGCCATCTGGTAAAGAGTTTGGCAGTTTCTAAAAAAAAAAAAAAAAAAAAAATTAGGCCAGGCGCTGTGGCTCATGCCTGTAATCCCAGCACTTTGGGAGGCCGAGGTGGGTGGACCACCTGAGCTCAAGAGTTCGAGACAAGCCTGGCCAATATGGTGAAACCCTCTCTCTACTAAAAATACAAAAATTAGCTAGGCATGGTGGCAGGCGCCTGTAA	G	CALC_AVG_HEIGHT_CM	0.658977	0.0099085	0.0224484
5-179243327-DEL-964	5	179243327	DEL	964	0.28	GTCCCAGCTACTCGGGAGGCTGAGGCAGGAGAATGGCGTGAACCCAGGAGGCGGAGCTTGCAGTGAGCCAAGATCATGCCACTGCACCACTCCAGCCTGGGAGACAGAGCAAGACTCCATCTCAAAAAAAAAAAAAAAAAAGAAAGAAAAGAAAAAGAAAAAGAAAAATATAGGAAAAAGTCTTCAGGATCTAGGACTAACCAAAGGGTTCTTAGATTTGACACCCAAAGCACTACCCATTAAAATGTTGGTAAATTGTACCTCACAAAGTCTTTTCTCTGTGAAAGCCCATAAGAAGGGCATGAAAAGACAAGCTACAAACAGGGAGAAAGTATCTGCAACACCCATATCCCATAAAACGAATATCTAGAATATATTTTAAAAAACTCTCAAATAATAACAGTAAAAACAAAAATCCAATTAGAAAATGGCCAAAACCATGAAGAGCCATGTCACTGCAGAGGATATGCAGATGGCAAATAGGCATACAACATGCTCCGTATCATCAGCCGCCAGGGAACTGAAAATGGAAGCCATAAGTAGATATCACCGCTTTGTCATGCTGTGCAGAGGGGCCCTGGGCAGAGGCCAGTCCCATCATTCTAAGCTCTGCTAAGGCCCTCTGCGATGGACACTCTGAAGGCCATTCTATTCGCCTTTTAATGAATAGTGACAAAACAAAATGCTGGTGAGGATATGGAGAAACTGGTTCACTCATACATTGCTGGTGGGGATGTAGAATGACACGGCCATCTGGTAAAGAGTTTGGCAGTTTCTAAAAAAAAAAAAAAAAAAAAAATTAGGCCAGGCGCTGTGGCTCATGCCTGTAATCCCAGCACTTTGGGAGGCCGAGGTGGGTGGACCACCTGAGCTCAAGAGTTCGAGACAAGCCTGGCCAATATGGTGAAACCCTCTCTCTACTAAAAATACAAAAATTAGCTAGGCATGGTGGCAGGCGCCTGTAA	G	CA	0.707912	-0.0126143	0.0336637
5-179243327-DEL-964	5	179243327	DEL	964	0.28	GTCCCAGCTACTCGGGAGGCTGAGGCAGGAGAATGGCGTGAACCCAGGAGGCGGAGCTTGCAGTGAGCCAAGATCATGCCACTGCACCACTCCAGCCTGGGAGACAGAGCAAGACTCCATCTCAAAAAAAAAAAAAAAAAAGAAAGAAAAGAAAAAGAAAAAGAAAAATATAGGAAAAAGTCTTCAGGATCTAGGACTAACCAAAGGGTTCTTAGATTTGACACCCAAAGCACTACCCATTAAAATGTTGGTAAATTGTACCTCACAAAGTCTTTTCTCTGTGAAAGCCCATAAGAAGGGCATGAAAAGACAAGCTACAAACAGGGAGAAAGTATCTGCAACACCCATATCCCATAAAACGAATATCTAGAATATATTTTAAAAAACTCTCAAATAATAACAGTAAAAACAAAAATCCAATTAGAAAATGGCCAAAACCATGAAGAGCCATGTCACTGCAGAGGATATGCAGATGGCAAATAGGCATACAACATGCTCCGTATCATCAGCCGCCAGGGAACTGAAAATGGAAGCCATAAGTAGATATCACCGCTTTGTCATGCTGTGCAGAGGGGCCCTGGGCAGAGGCCAGTCCCATCATTCTAAGCTCTGCTAAGGCCCTCTGCGATGGACACTCTGAAGGCCATTCTATTCGCCTTTTAATGAATAGTGACAAAACAAAATGCTGGTGAGGATATGGAGAAACTGGTTCACTCATACATTGCTGGTGGGGATGTAGAATGACACGGCCATCTGGTAAAGAGTTTGGCAGTTTCTAAAAAAAAAAAAAAAAAAAAAATTAGGCCAGGCGCTGTGGCTCATGCCTGTAATCCCAGCACTTTGGGAGGCCGAGGTGGGTGGACCACCTGAGCTCAAGAGTTCGAGACAAGCCTGGCCAATATGGTGAAACCCTCTCTCTACTAAAAATACAAAAATTAGCTAGGCATGGTGGCAGGCGCCTGTAA	G	NEUTRO_N	0.727658	-0.0120733	0.0346639
5-179243327-DEL-964	5	179243327	DEL	964	0.28	GTCCCAGCTACTCGGGAGGCTGAGGCAGGAGAATGGCGTGAACCCAGGAGGCGGAGCTTGCAGTGAGCCAAGATCATGCCACTGCACCACTCCAGCCTGGGAGACAGAGCAAGACTCCATCTCAAAAAAAAAAAAAAAAAAGAAAGAAAAGAAAAAGAAAAAGAAAAATATAGGAAAAAGTCTTCAGGATCTAGGACTAACCAAAGGGTTCTTAGATTTGACACCCAAAGCACTACCCATTAAAATGTTGGTAAATTGTACCTCACAAAGTCTTTTCTCTGTGAAAGCCCATAAGAAGGGCATGAAAAGACAAGCTACAAACAGGGAGAAAGTATCTGCAACACCCATATCCCATAAAACGAATATCTAGAATATATTTTAAAAAACTCTCAAATAATAACAGTAAAAACAAAAATCCAATTAGAAAATGGCCAAAACCATGAAGAGCCATGTCACTGCAGAGGATATGCAGATGGCAAATAGGCATACAACATGCTCCGTATCATCAGCCGCCAGGGAACTGAAAATGGAAGCCATAAGTAGATATCACCGCTTTGTCATGCTGTGCAGAGGGGCCCTGGGCAGAGGCCAGTCCCATCATTCTAAGCTCTGCTAAGGCCCTCTGCGATGGACACTCTGAAGGCCATTCTATTCGCCTTTTAATGAATAGTGACAAAACAAAATGCTGGTGAGGATATGGAGAAACTGGTTCACTCATACATTGCTGGTGGGGATGTAGAATGACACGGCCATCTGGTAAAGAGTTTGGCAGTTTCTAAAAAAAAAAAAAAAAAAAAAATTAGGCCAGGCGCTGTGGCTCATGCCTGTAATCCCAGCACTTTGGGAGGCCGAGGTGGGTGGACCACCTGAGCTCAAGAGTTCGAGACAAGCCTGGCCAATATGGTGAAACCCTCTCTCTACTAAAAATACAAAAATTAGCTAGGCATGGTGGCAGGCGCCTGTAA	G	TSH	0.761681	-0.0100812	0.0332368
5-179243327-DEL-964	5	179243327	DEL	964	0.28	GTCCCAGCTACTCGGGAGGCTGAGGCAGGAGAATGGCGTGAACCCAGGAGGCGGAGCTTGCAGTGAGCCAAGATCATGCCACTGCACCACTCCAGCCTGGGAGACAGAGCAAGACTCCATCTCAAAAAAAAAAAAAAAAAAGAAAGAAAAGAAAAAGAAAAAGAAAAATATAGGAAAAAGTCTTCAGGATCTAGGACTAACCAAAGGGTTCTTAGATTTGACACCCAAAGCACTACCCATTAAAATGTTGGTAAATTGTACCTCACAAAGTCTTTTCTCTGTGAAAGCCCATAAGAAGGGCATGAAAAGACAAGCTACAAACAGGGAGAAAGTATCTGCAACACCCATATCCCATAAAACGAATATCTAGAATATATTTTAAAAAACTCTCAAATAATAACAGTAAAAACAAAAATCCAATTAGAAAATGGCCAAAACCATGAAGAGCCATGTCACTGCAGAGGATATGCAGATGGCAAATAGGCATACAACATGCTCCGTATCATCAGCCGCCAGGGAACTGAAAATGGAAGCCATAAGTAGATATCACCGCTTTGTCATGCTGTGCAGAGGGGCCCTGGGCAGAGGCCAGTCCCATCATTCTAAGCTCTGCTAAGGCCCTCTGCGATGGACACTCTGAAGGCCATTCTATTCGCCTTTTAATGAATAGTGACAAAACAAAATGCTGGTGAGGATATGGAGAAACTGGTTCACTCATACATTGCTGGTGGGGATGTAGAATGACACGGCCATCTGGTAAAGAGTTTGGCAGTTTCTAAAAAAAAAAAAAAAAAAAAAATTAGGCCAGGCGCTGTGGCTCATGCCTGTAATCCCAGCACTTTGGGAGGCCGAGGTGGGTGGACCACCTGAGCTCAAGAGTTCGAGACAAGCCTGGCCAATATGGTGAAACCCTCTCTCTACTAAAAATACAAAAATTAGCTAGGCATGGTGGCAGGCGCCTGTAA	G	URIC_ACID	0.798895	0.00713464	0.0279997
5-179243327-DEL-964	5	179243327	DEL	964	0.28	GTCCCAGCTACTCGGGAGGCTGAGGCAGGAGAATGGCGTGAACCCAGGAGGCGGAGCTTGCAGTGAGCCAAGATCATGCCACTGCACCACTCCAGCCTGGGAGACAGAGCAAGACTCCATCTCAAAAAAAAAAAAAAAAAAGAAAGAAAAGAAAAAGAAAAAGAAAAATATAGGAAAAAGTCTTCAGGATCTAGGACTAACCAAAGGGTTCTTAGATTTGACACCCAAAGCACTACCCATTAAAATGTTGGTAAATTGTACCTCACAAAGTCTTTTCTCTGTGAAAGCCCATAAGAAGGGCATGAAAAGACAAGCTACAAACAGGGAGAAAGTATCTGCAACACCCATATCCCATAAAACGAATATCTAGAATATATTTTAAAAAACTCTCAAATAATAACAGTAAAAACAAAAATCCAATTAGAAAATGGCCAAAACCATGAAGAGCCATGTCACTGCAGAGGATATGCAGATGGCAAATAGGCATACAACATGCTCCGTATCATCAGCCGCCAGGGAACTGAAAATGGAAGCCATAAGTAGATATCACCGCTTTGTCATGCTGTGCAGAGGGGCCCTGGGCAGAGGCCAGTCCCATCATTCTAAGCTCTGCTAAGGCCCTCTGCGATGGACACTCTGAAGGCCATTCTATTCGCCTTTTAATGAATAGTGACAAAACAAAATGCTGGTGAGGATATGGAGAAACTGGTTCACTCATACATTGCTGGTGGGGATGTAGAATGACACGGCCATCTGGTAAAGAGTTTGGCAGTTTCTAAAAAAAAAAAAAAAAAAAAAATTAGGCCAGGCGCTGTGGCTCATGCCTGTAATCCCAGCACTTTGGGAGGCCGAGGTGGGTGGACCACCTGAGCTCAAGAGTTCGAGACAAGCCTGGCCAATATGGTGAAACCCTCTCTCTACTAAAAATACAAAAATTAGCTAGGCATGGTGGCAGGCGCCTGTAA	G	RBC	0.887569	-0.00402078	0.0284356
5-179243327-DEL-964	5	179243327	DEL	964	0.28	GTCCCAGCTACTCGGGAGGCTGAGGCAGGAGAATGGCGTGAACCCAGGAGGCGGAGCTTGCAGTGAGCCAAGATCATGCCACTGCACCACTCCAGCCTGGGAGACAGAGCAAGACTCCATCTCAAAAAAAAAAAAAAAAAAGAAAGAAAAGAAAAAGAAAAAGAAAAATATAGGAAAAAGTCTTCAGGATCTAGGACTAACCAAAGGGTTCTTAGATTTGACACCCAAAGCACTACCCATTAAAATGTTGGTAAATTGTACCTCACAAAGTCTTTTCTCTGTGAAAGCCCATAAGAAGGGCATGAAAAGACAAGCTACAAACAGGGAGAAAGTATCTGCAACACCCATATCCCATAAAACGAATATCTAGAATATATTTTAAAAAACTCTCAAATAATAACAGTAAAAACAAAAATCCAATTAGAAAATGGCCAAAACCATGAAGAGCCATGTCACTGCAGAGGATATGCAGATGGCAAATAGGCATACAACATGCTCCGTATCATCAGCCGCCAGGGAACTGAAAATGGAAGCCATAAGTAGATATCACCGCTTTGTCATGCTGTGCAGAGGGGCCCTGGGCAGAGGCCAGTCCCATCATTCTAAGCTCTGCTAAGGCCCTCTGCGATGGACACTCTGAAGGCCATTCTATTCGCCTTTTAATGAATAGTGACAAAACAAAATGCTGGTGAGGATATGGAGAAACTGGTTCACTCATACATTGCTGGTGGGGATGTAGAATGACACGGCCATCTGGTAAAGAGTTTGGCAGTTTCTAAAAAAAAAAAAAAAAAAAAAATTAGGCCAGGCGCTGTGGCTCATGCCTGTAATCCCAGCACTTTGGGAGGCCGAGGTGGGTGGACCACCTGAGCTCAAGAGTTCGAGACAAGCCTGGCCAATATGGTGAAACCCTCTCTCTACTAAAAATACAAAAATTAGCTAGGCATGGTGGCAGGCGCCTGTAA	G	ALBUMIN	0.950886	-0.00196244	0.0318569
5-179243327-DEL-964	5	179243327	DEL	964	0.28	GTCCCAGCTACTCGGGAGGCTGAGGCAGGAGAATGGCGTGAACCCAGGAGGCGGAGCTTGCAGTGAGCCAAGATCATGCCACTGCACCACTCCAGCCTGGGAGACAGAGCAAGACTCCATCTCAAAAAAAAAAAAAAAAAAGAAAGAAAAGAAAAAGAAAAAGAAAAATATAGGAAAAAGTCTTCAGGATCTAGGACTAACCAAAGGGTTCTTAGATTTGACACCCAAAGCACTACCCATTAAAATGTTGGTAAATTGTACCTCACAAAGTCTTTTCTCTGTGAAAGCCCATAAGAAGGGCATGAAAAGACAAGCTACAAACAGGGAGAAAGTATCTGCAACACCCATATCCCATAAAACGAATATCTAGAATATATTTTAAAAAACTCTCAAATAATAACAGTAAAAACAAAAATCCAATTAGAAAATGGCCAAAACCATGAAGAGCCATGTCACTGCAGAGGATATGCAGATGGCAAATAGGCATACAACATGCTCCGTATCATCAGCCGCCAGGGAACTGAAAATGGAAGCCATAAGTAGATATCACCGCTTTGTCATGCTGTGCAGAGGGGCCCTGGGCAGAGGCCAGTCCCATCATTCTAAGCTCTGCTAAGGCCCTCTGCGATGGACACTCTGAAGGCCATTCTATTCGCCTTTTAATGAATAGTGACAAAACAAAATGCTGGTGAGGATATGGAGAAACTGGTTCACTCATACATTGCTGGTGGGGATGTAGAATGACACGGCCATCTGGTAAAGAGTTTGGCAGTTTCTAAAAAAAAAAAAAAAAAAAAAATTAGGCCAGGCGCTGTGGCTCATGCCTGTAATCCCAGCACTTTGGGAGGCCGAGGTGGGTGGACCACCTGAGCTCAAGAGTTCGAGACAAGCCTGGCCAATATGGTGAAACCCTCTCTCTACTAAAAATACAAAAATTAGCTAGGCATGGTGGCAGGCGCCTGTAA	G	CALC_AVG_DIASTOLIC_BP	0.953903	0.00198677	0.0343648
5-179243327-DEL-964	5	179243327	DEL	964	0.28	GTCCCAGCTACTCGGGAGGCTGAGGCAGGAGAATGGCGTGAACCCAGGAGGCGGAGCTTGCAGTGAGCCAAGATCATGCCACTGCACCACTCCAGCCTGGGAGACAGAGCAAGACTCCATCTCAAAAAAAAAAAAAAAAAAGAAAGAAAAGAAAAAGAAAAAGAAAAATATAGGAAAAAGTCTTCAGGATCTAGGACTAACCAAAGGGTTCTTAGATTTGACACCCAAAGCACTACCCATTAAAATGTTGGTAAATTGTACCTCACAAAGTCTTTTCTCTGTGAAAGCCCATAAGAAGGGCATGAAAAGACAAGCTACAAACAGGGAGAAAGTATCTGCAACACCCATATCCCATAAAACGAATATCTAGAATATATTTTAAAAAACTCTCAAATAATAACAGTAAAAACAAAAATCCAATTAGAAAATGGCCAAAACCATGAAGAGCCATGTCACTGCAGAGGATATGCAGATGGCAAATAGGCATACAACATGCTCCGTATCATCAGCCGCCAGGGAACTGAAAATGGAAGCCATAAGTAGATATCACCGCTTTGTCATGCTGTGCAGAGGGGCCCTGGGCAGAGGCCAGTCCCATCATTCTAAGCTCTGCTAAGGCCCTCTGCGATGGACACTCTGAAGGCCATTCTATTCGCCTTTTAATGAATAGTGACAAAACAAAATGCTGGTGAGGATATGGAGAAACTGGTTCACTCATACATTGCTGGTGGGGATGTAGAATGACACGGCCATCTGGTAAAGAGTTTGGCAGTTTCTAAAAAAAAAAAAAAAAAAAAAATTAGGCCAGGCGCTGTGGCTCATGCCTGTAATCCCAGCACTTTGGGAGGCCGAGGTGGGTGGACCACCTGAGCTCAAGAGTTCGAGACAAGCCTGGCCAATATGGTGAAACCCTCTCTCTACTAAAAATACAAAAATTAGCTAGGCATGGTGGCAGGCGCCTGTAA	G	CHLORIDE	0.991352	0.000352807	0.0325466
6-2809526-DEL-70	6	2809526	DEL	70	0.2	GACGAGCCCATTAGGAGGAACGGAACACTCACTGCGAAAGTTGCAATTTCATTTCTATAGTGGGTGAGACG	G	URIC_ACID	0.0134129	0.0797377	0.0322196
6-2809526-DEL-70	6	2809526	DEL	70	0.2	GACGAGCCCATTAGGAGGAACGGAACACTCACTGCGAAAGTTGCAATTTCATTTCTATAGTGGGTGAGACG	G	ALBUMIN	0.0486092	-0.0720949	0.0365382
6-2809526-DEL-70	6	2809526	DEL	70	0.2	GACGAGCCCATTAGGAGGAACGGAACACTCACTGCGAAAGTTGCAATTTCATTTCTATAGTGGGTGAGACG	G	MCHC	0.0761993	-0.0665421	0.0375077
6-2809526-DEL-70	6	2809526	DEL	70	0.2	GACGAGCCCATTAGGAGGAACGGAACACTCACTGCGAAAGTTGCAATTTCATTTCTATAGTGGGTGAGACG	G	AST	0.153762	0.0426841	0.0299143
6-2809526-DEL-70	6	2809526	DEL	70	0.2	GACGAGCCCATTAGGAGGAACGGAACACTCACTGCGAAAGTTGCAATTTCATTTCTATAGTGGGTGAGACG	G	CALC_AVG_SYSTOLIC_BP	0.163061	0.0486108	0.0348376
6-2809526-DEL-70	6	2809526	DEL	70	0.2	GACGAGCCCATTAGGAGGAACGGAACACTCACTGCGAAAGTTGCAATTTCATTTCTATAGTGGGTGAGACG	G	MENSTRUATION_ONSET_AGE	0.183618	-0.067774	0.0509387
6-2809526-DEL-70	6	2809526	DEL	70	0.2	GACGAGCCCATTAGGAGGAACGGAACACTCACTGCGAAAGTTGCAATTTCATTTCTATAGTGGGTGAGACG	G	CHLORIDE	0.199197	0.0480167	0.0373892
6-2809526-DEL-70	6	2809526	DEL	70	0.2	GACGAGCCCATTAGGAGGAACGGAACACTCACTGCGAAAGTTGCAATTTCATTTCTATAGTGGGTGAGACG	G	CALC_AVG_HEIGHT_CM	0.216732	0.0318828	0.0258027
6-2809526-DEL-70	6	2809526	DEL	70	0.2	GACGAGCCCATTAGGAGGAACGGAACACTCACTGCGAAAGTTGCAATTTCATTTCTATAGTGGGTGAGACG	G	POTASSIUM	0.234292	-0.0459212	0.0385985
6-2809526-DEL-70	6	2809526	DEL	70	0.2	GACGAGCCCATTAGGAGGAACGGAACACTCACTGCGAAAGTTGCAATTTCATTTCTATAGTGGGTGAGACG	G	MONO_N	0.246421	-0.0450791	0.0388798
6-2809526-DEL-70	6	2809526	DEL	70	0.2	GACGAGCCCATTAGGAGGAACGGAACACTCACTGCGAAAGTTGCAATTTCATTTCTATAGTGGGTGAGACG	G	GGT	0.26313	-0.0379281	0.0338849
6-2809526-DEL-70	6	2809526	DEL	70	0.2	GACGAGCCCATTAGGAGGAACGGAACACTCACTGCGAAAGTTGCAATTTCATTTCTATAGTGGGTGAGACG	G	LDL	0.293352	-0.0404244	0.0384601
6-2809526-DEL-70	6	2809526	DEL	70	0.2	GACGAGCCCATTAGGAGGAACGGAACACTCACTGCGAAAGTTGCAATTTCATTTCTATAGTGGGTGAGACG	G	WBC	0.330188	0.0373009	0.0382977
6-2809526-DEL-70	6	2809526	DEL	70	0.2	GACGAGCCCATTAGGAGGAACGGAACACTCACTGCGAAAGTTGCAATTTCATTTCTATAGTGGGTGAGACG	G	PLATELET	0.3352	0.036522	0.0378888
6-2809526-DEL-70	6	2809526	DEL	70	0.2	GACGAGCCCATTAGGAGGAACGGAACACTCACTGCGAAAGTTGCAATTTCATTTCTATAGTGGGTGAGACG	G	NEUTRO_N	0.347618	0.0380238	0.0404742
6-2809526-DEL-70	6	2809526	DEL	70	0.2	GACGAGCCCATTAGGAGGAACGGAACACTCACTGCGAAAGTTGCAATTTCATTTCTATAGTGGGTGAGACG	G	TC	0.36406	-0.031989	0.035236
6-2809526-DEL-70	6	2809526	DEL	70	0.2	GACGAGCCCATTAGGAGGAACGGAACACTCACTGCGAAAGTTGCAATTTCATTTCTATAGTGGGTGAGACG	G	CALC_WAIST_TO_HIP_RATIO	0.385367	0.0243757	0.0280749
6-2809526-DEL-70	6	2809526	DEL	70	0.2	GACGAGCCCATTAGGAGGAACGGAACACTCACTGCGAAAGTTGCAATTTCATTTCTATAGTGGGTGAGACG	G	HBA1C	0.408549	-0.0302389	0.0365813
6-2809526-DEL-70	6	2809526	DEL	70	0.2	GACGAGCCCATTAGGAGGAACGGAACACTCACTGCGAAAGTTGCAATTTCATTTCTATAGTGGGTGAGACG	G	HDL	0.419648	-0.0280336	0.0347299
6-2809526-DEL-70	6	2809526	DEL	70	0.2	GACGAGCCCATTAGGAGGAACGGAACACTCACTGCGAAAGTTGCAATTTCATTTCTATAGTGGGTGAGACG	G	CA	0.447134	-0.0295	0.0387978
6-2809526-DEL-70	6	2809526	DEL	70	0.2	GACGAGCCCATTAGGAGGAACGGAACACTCACTGCGAAAGTTGCAATTTCATTTCTATAGTGGGTGAGACG	G	RES_MEASURED_FEV1_FVC	0.505349	-0.0268721	0.0403342
6-2809526-DEL-70	6	2809526	DEL	70	0.2	GACGAGCCCATTAGGAGGAACGGAACACTCACTGCGAAAGTTGCAATTTCATTTCTATAGTGGGTGAGACG	G	HGB	0.517935	-0.0193162	0.0298714
6-2809526-DEL-70	6	2809526	DEL	70	0.2	GACGAGCCCATTAGGAGGAACGGAACACTCACTGCGAAAGTTGCAATTTCATTTCTATAGTGGGTGAGACG	G	T4	0.544922	0.022752	0.0375765
6-2809526-DEL-70	6	2809526	DEL	70	0.2	GACGAGCCCATTAGGAGGAACGGAACACTCACTGCGAAAGTTGCAATTTCATTTCTATAGTGGGTGAGACG	G	RES_PQ_INTERVAL	0.549061	-0.0346731	0.057846
6-2809526-DEL-70	6	2809526	DEL	70	0.2	GACGAGCCCATTAGGAGGAACGGAACACTCACTGCGAAAGTTGCAATTTCATTTCTATAGTGGGTGAGACG	G	RES_MEASURED_FEV1	0.55176	-0.0169884	0.0285405
6-2809526-DEL-70	6	2809526	DEL	70	0.2	GACGAGCCCATTAGGAGGAACGGAACACTCACTGCGAAAGTTGCAATTTCATTTCTATAGTGGGTGAGACG	G	ALT	0.579283	-0.0184031	0.0331875
6-2809526-DEL-70	6	2809526	DEL	70	0.2	GACGAGCCCATTAGGAGGAACGGAACACTCACTGCGAAAGTTGCAATTTCATTTCTATAGTGGGTGAGACG	G	CREATININE	0.597272	0.0161374	0.0305398
6-2809526-DEL-70	6	2809526	DEL	70	0.2	GACGAGCCCATTAGGAGGAACGGAACACTCACTGCGAAAGTTGCAATTTCATTTCTATAGTGGGTGAGACG	G	BMI_SCORE	0.59821	0.0190833	0.0362074
6-2809526-DEL-70	6	2809526	DEL	70	0.2	GACGAGCCCATTAGGAGGAACGGAACACTCACTGCGAAAGTTGCAATTTCATTTCTATAGTGGGTGAGACG	G	RES_MEASURED_FVC	0.657478	-0.0129691	0.0292445
6-2809526-DEL-70	6	2809526	DEL	70	0.2	GACGAGCCCATTAGGAGGAACGGAACACTCACTGCGAAAGTTGCAATTTCATTTCTATAGTGGGTGAGACG	G	TRIG	0.66807	0.0160103	0.0373324
6-2809526-DEL-70	6	2809526	DEL	70	0.2	GACGAGCCCATTAGGAGGAACGGAACACTCACTGCGAAAGTTGCAATTTCATTTCTATAGTGGGTGAGACG	G	GLUCOSE	0.686843	-0.015384	0.0381546
6-2809526-DEL-70	6	2809526	DEL	70	0.2	GACGAGCCCATTAGGAGGAACGGAACACTCACTGCGAAAGTTGCAATTTCATTTCTATAGTGGGTGAGACG	G	BASO_N	0.702476	-0.0117536	0.0307653
6-2809526-DEL-70	6	2809526	DEL	70	0.2	GACGAGCCCATTAGGAGGAACGGAACACTCACTGCGAAAGTTGCAATTTCATTTCTATAGTGGGTGAGACG	G	TSH	0.707003	-0.0143674	0.038218
6-2809526-DEL-70	6	2809526	DEL	70	0.2	GACGAGCCCATTAGGAGGAACGGAACACTCACTGCGAAAGTTGCAATTTCATTTCTATAGTGGGTGAGACG	G	MCV	0.713782	0.0137988	0.037616
6-2809526-DEL-70	6	2809526	DEL	70	0.2	GACGAGCCCATTAGGAGGAACGGAACACTCACTGCGAAAGTTGCAATTTCATTTCTATAGTGGGTGAGACG	G	RBC	0.721912	-0.0116463	0.0327185
6-2809526-DEL-70	6	2809526	DEL	70	0.2	GACGAGCCCATTAGGAGGAACGGAACACTCACTGCGAAAGTTGCAATTTCATTTCTATAGTGGGTGAGACG	G	EOSINO_N	0.722719	0.013687	0.0385678
6-2809526-DEL-70	6	2809526	DEL	70	0.2	GACGAGCCCATTAGGAGGAACGGAACACTCACTGCGAAAGTTGCAATTTCATTTCTATAGTGGGTGAGACG	G	MCH	0.743751	-0.0124019	0.0379337
6-2809526-DEL-70	6	2809526	DEL	70	0.2	GACGAGCCCATTAGGAGGAACGGAACACTCACTGCGAAAGTTGCAATTTCATTTCTATAGTGGGTGAGACG	G	RES_QTC_INTERVAL	0.805624	-0.0134892	0.0548016
6-2809526-DEL-70	6	2809526	DEL	70	0.2	GACGAGCCCATTAGGAGGAACGGAACACTCACTGCGAAAGTTGCAATTTCATTTCTATAGTGGGTGAGACG	G	CALC_AVG_DIASTOLIC_BP	0.806048	0.00967234	0.0393887
6-2809526-DEL-70	6	2809526	DEL	70	0.2	GACGAGCCCATTAGGAGGAACGGAACACTCACTGCGAAAGTTGCAATTTCATTTCTATAGTGGGTGAGACG	G	SODIUM	0.835266	-0.00761117	0.0365961
6-2809526-DEL-70	6	2809526	DEL	70	0.2	GACGAGCCCATTAGGAGGAACGGAACACTCACTGCGAAAGTTGCAATTTCATTTCTATAGTGGGTGAGACG	G	HT	0.969681	-0.00117561	0.0309261
6-2809526-DEL-70	6	2809526	DEL	70	0.2	GACGAGCCCATTAGGAGGAACGGAACACTCACTGCGAAAGTTGCAATTTCATTTCTATAGTGGGTGAGACG	G	LYMPHO_N	0.973225	0.00132142	0.0393651
6-76483628-INS-51	6	76483628	INS	51	0.6	T	TGGAGTGCAGTGGCATGATCTTGGCTCACTGCAACCTCTGCCTCCCAGGCT	EOSINO_N	0.0168434	-0.0757086	0.0316472
6-76483628-INS-51	6	76483628	INS	51	0.6	T	TGGAGTGCAGTGGCATGATCTTGGCTCACTGCAACCTCTGCCTCCCAGGCT	CALC_AVG_HEIGHT_CM	0.0382027	0.0442657	0.0213433
6-76483628-INS-51	6	76483628	INS	51	0.6	T	TGGAGTGCAGTGGCATGATCTTGGCTCACTGCAACCTCTGCCTCCCAGGCT	MONO_N	0.0713268	-0.05753	0.0318828
6-76483628-INS-51	6	76483628	INS	51	0.6	T	TGGAGTGCAGTGGCATGATCTTGGCTCACTGCAACCTCTGCCTCCCAGGCT	RES_MEASURED_FEV1	0.132138	0.035888	0.0238234
6-76483628-INS-51	6	76483628	INS	51	0.6	T	TGGAGTGCAGTGGCATGATCTTGGCTCACTGCAACCTCTGCCTCCCAGGCT	CALC_AVG_DIASTOLIC_BP	0.139552	-0.0483515	0.0327127
6-76483628-INS-51	6	76483628	INS	51	0.6	T	TGGAGTGCAGTGGCATGATCTTGGCTCACTGCAACCTCTGCCTCCCAGGCT	AST	0.148073	0.0361247	0.024967
6-76483628-INS-51	6	76483628	INS	51	0.6	T	TGGAGTGCAGTGGCATGATCTTGGCTCACTGCAACCTCTGCCTCCCAGGCT	RES_MEASURED_FVC	0.15002	0.0351518	0.0244094
6-76483628-INS-51	6	76483628	INS	51	0.6	T	TGGAGTGCAGTGGCATGATCTTGGCTCACTGCAACCTCTGCCTCCCAGGCT	GLUCOSE	0.184897	-0.0417818	0.031503
6-76483628-INS-51	6	76483628	INS	51	0.6	T	TGGAGTGCAGTGGCATGATCTTGGCTCACTGCAACCTCTGCCTCCCAGGCT	BMI_SCORE	0.191606	-0.0391536	0.0299737
6-76483628-INS-51	6	76483628	INS	51	0.6	T	TGGAGTGCAGTGGCATGATCTTGGCTCACTGCAACCTCTGCCTCCCAGGCT	CALC_AVG_SYSTOLIC_BP	0.20646	-0.0365508	0.0289223
6-76483628-INS-51	6	76483628	INS	51	0.6	T	TGGAGTGCAGTGGCATGATCTTGGCTCACTGCAACCTCTGCCTCCCAGGCT	POTASSIUM	0.235296	-0.0382272	0.0322004
6-76483628-INS-51	6	76483628	INS	51	0.6	T	TGGAGTGCAGTGGCATGATCTTGGCTCACTGCAACCTCTGCCTCCCAGGCT	TSH	0.24295	0.0371934	0.0318444
6-76483628-INS-51	6	76483628	INS	51	0.6	T	TGGAGTGCAGTGGCATGATCTTGGCTCACTGCAACCTCTGCCTCCCAGGCT	RES_PQ_INTERVAL	0.293205	0.0494415	0.0470084
6-76483628-INS-51	6	76483628	INS	51	0.6	T	TGGAGTGCAGTGGCATGATCTTGGCTCACTGCAACCTCTGCCTCCCAGGCT	NEUTRO_N	0.321334	-0.0329517	0.0332179
6-76483628-INS-51	6	76483628	INS	51	0.6	T	TGGAGTGCAGTGGCATGATCTTGGCTCACTGCAACCTCTGCCTCCCAGGCT	URIC_ACID	0.326712	-0.0261458	0.0266522
6-76483628-INS-51	6	76483628	INS	51	0.6	T	TGGAGTGCAGTGGCATGATCTTGGCTCACTGCAACCTCTGCCTCCCAGGCT	PLATELET	0.330389	-0.0304763	0.0313037
6-76483628-INS-51	6	76483628	INS	51	0.6	T	TGGAGTGCAGTGGCATGATCTTGGCTCACTGCAACCTCTGCCTCCCAGGCT	RBC	0.355406	0.0249876	0.0270321
6-76483628-INS-51	6	76483628	INS	51	0.6	T	TGGAGTGCAGTGGCATGATCTTGGCTCACTGCAACCTCTGCCTCCCAGGCT	BASO_N	0.37465	0.0224252	0.0252533
6-76483628-INS-51	6	76483628	INS	51	0.6	T	TGGAGTGCAGTGGCATGATCTTGGCTCACTGCAACCTCTGCCTCCCAGGCT	WBC	0.398048	-0.0267397	0.0316337
6-76483628-INS-51	6	76483628	INS	51	0.6	T	TGGAGTGCAGTGGCATGATCTTGGCTCACTGCAACCTCTGCCTCCCAGGCT	MCV	0.419416	-0.0251305	0.0311175
6-76483628-INS-51	6	76483628	INS	51	0.6	T	TGGAGTGCAGTGGCATGATCTTGGCTCACTGCAACCTCTGCCTCCCAGGCT	RES_MEASURED_FEV1_FVC	0.450491	0.0255197	0.0338114
6-76483628-INS-51	6	76483628	INS	51	0.6	T	TGGAGTGCAGTGGCATGATCTTGGCTCACTGCAACCTCTGCCTCCCAGGCT	MCH	0.486571	-0.0218405	0.0313844
6-76483628-INS-51	6	76483628	INS	51	0.6	T	TGGAGTGCAGTGGCATGATCTTGGCTCACTGCAACCTCTGCCTCCCAGGCT	HGB	0.532801	0.0153933	0.0246749
6-76483628-INS-51	6	76483628	INS	51	0.6	T	TGGAGTGCAGTGGCATGATCTTGGCTCACTGCAACCTCTGCCTCCCAGGCT	HT	0.561364	0.0148399	0.0255457
6-76483628-INS-51	6	76483628	INS	51	0.6	T	TGGAGTGCAGTGGCATGATCTTGGCTCACTGCAACCTCTGCCTCCCAGGCT	CALC_WAIST_TO_HIP_RATIO	0.56334	-0.0134004	0.0231849
6-76483628-INS-51	6	76483628	INS	51	0.6	T	TGGAGTGCAGTGGCATGATCTTGGCTCACTGCAACCTCTGCCTCCCAGGCT	ALT	0.590604	0.0149228	0.0277353
6-76483628-INS-51	6	76483628	INS	51	0.6	T	TGGAGTGCAGTGGCATGATCTTGGCTCACTGCAACCTCTGCCTCCCAGGCT	CHLORIDE	0.593673	-0.0166554	0.0312131
6-76483628-INS-51	6	76483628	INS	51	0.6	T	TGGAGTGCAGTGGCATGATCTTGGCTCACTGCAACCTCTGCCTCCCAGGCT	CA	0.60553	-0.0165705	0.0320793
6-76483628-INS-51	6	76483628	INS	51	0.6	T	TGGAGTGCAGTGGCATGATCTTGGCTCACTGCAACCTCTGCCTCCCAGGCT	TRIG	0.615906	0.0156609	0.0312134
6-76483628-INS-51	6	76483628	INS	51	0.6	T	TGGAGTGCAGTGGCATGATCTTGGCTCACTGCAACCTCTGCCTCCCAGGCT	T4	0.638381	0.0147397	0.031359
6-76483628-INS-51	6	76483628	INS	51	0.6	T	TGGAGTGCAGTGGCATGATCTTGGCTCACTGCAACCTCTGCCTCCCAGGCT	SODIUM	0.750331	0.00971948	0.030541
6-76483628-INS-51	6	76483628	INS	51	0.6	T	TGGAGTGCAGTGGCATGATCTTGGCTCACTGCAACCTCTGCCTCCCAGGCT	LYMPHO_N	0.825293	-0.00713073	0.0322989
6-76483628-INS-51	6	76483628	INS	51	0.6	T	TGGAGTGCAGTGGCATGATCTTGGCTCACTGCAACCTCTGCCTCCCAGGCT	HDL	0.843736	0.00571545	0.0289916
6-76483628-INS-51	6	76483628	INS	51	0.6	T	TGGAGTGCAGTGGCATGATCTTGGCTCACTGCAACCTCTGCCTCCCAGGCT	GGT	0.845593	0.00550943	0.028287
6-76483628-INS-51	6	76483628	INS	51	0.6	T	TGGAGTGCAGTGGCATGATCTTGGCTCACTGCAACCTCTGCCTCCCAGGCT	ALBUMIN	0.86077	0.00535411	0.0305225
6-76483628-INS-51	6	76483628	INS	51	0.6	T	TGGAGTGCAGTGGCATGATCTTGGCTCACTGCAACCTCTGCCTCCCAGGCT	LDL	0.877952	0.00488012	0.0317746
6-76483628-INS-51	6	76483628	INS	51	0.6	T	TGGAGTGCAGTGGCATGATCTTGGCTCACTGCAACCTCTGCCTCCCAGGCT	RES_QTC_INTERVAL	0.886513	0.00636504	0.0445866
6-76483628-INS-51	6	76483628	INS	51	0.6	T	TGGAGTGCAGTGGCATGATCTTGGCTCACTGCAACCTCTGCCTCCCAGGCT	MENSTRUATION_ONSET_AGE	0.889104	-0.00575422	0.0412579
6-76483628-INS-51	6	76483628	INS	51	0.6	T	TGGAGTGCAGTGGCATGATCTTGGCTCACTGCAACCTCTGCCTCCCAGGCT	TC	0.933934	0.00244139	0.0294478
6-76483628-INS-51	6	76483628	INS	51	0.6	T	TGGAGTGCAGTGGCATGATCTTGGCTCACTGCAACCTCTGCCTCCCAGGCT	CREATININE	0.944391	0.00177833	0.0254922
6-76483628-INS-51	6	76483628	INS	51	0.6	T	TGGAGTGCAGTGGCATGATCTTGGCTCACTGCAACCTCTGCCTCCCAGGCT	HBA1C	0.944573	0.00210716	0.030305
6-76483628-INS-51	6	76483628	INS	51	0.6	T	TGGAGTGCAGTGGCATGATCTTGGCTCACTGCAACCTCTGCCTCCCAGGCT	MCHC	0.946377	-0.00208573	0.0310074
6-120175763-INS-62	6	120175763	INS	62	0.16	T	TAACTTAGACTAAGGTGACACAATCTAAAGATAGTTTTTATTGGAAAATAATTTTTACTAAT	RES_MEASURED_FEV1_FVC	0.0129388	0.103759	0.0417035
6-120175763-INS-62	6	120175763	INS	62	0.16	T	TAACTTAGACTAAGGTGACACAATCTAAAGATAGTTTTTATTGGAAAATAATTTTTACTAAT	LYMPHO_N	0.0398738	-0.0828527	0.0402883
6-120175763-INS-62	6	120175763	INS	62	0.16	T	TAACTTAGACTAAGGTGACACAATCTAAAGATAGTTTTTATTGGAAAATAATTTTTACTAAT	CALC_AVG_SYSTOLIC_BP	0.0871502	0.0616444	0.0360189
6-120175763-INS-62	6	120175763	INS	62	0.16	T	TAACTTAGACTAAGGTGACACAATCTAAAGATAGTTTTTATTGGAAAATAATTTTTACTAAT	CREATININE	0.0966368	0.0532364	0.0320293
6-120175763-INS-62	6	120175763	INS	62	0.16	T	TAACTTAGACTAAGGTGACACAATCTAAAGATAGTTTTTATTGGAAAATAATTTTTACTAAT	T4	0.102538	0.0643361	0.0393884
6-120175763-INS-62	6	120175763	INS	62	0.16	T	TAACTTAGACTAAGGTGACACAATCTAAAGATAGTTTTTATTGGAAAATAATTTTTACTAAT	SODIUM	0.15308	0.0548294	0.0383625
6-120175763-INS-62	6	120175763	INS	62	0.16	T	TAACTTAGACTAAGGTGACACAATCTAAAGATAGTTTTTATTGGAAAATAATTTTTACTAAT	WBC	0.155139	-0.0560086	0.0393832
6-120175763-INS-62	6	120175763	INS	62	0.16	T	TAACTTAGACTAAGGTGACACAATCTAAAGATAGTTTTTATTGGAAAATAATTTTTACTAAT	CALC_AVG_HEIGHT_CM	0.199547	-0.0343668	0.0267811
6-120175763-INS-62	6	120175763	INS	62	0.16	T	TAACTTAGACTAAGGTGACACAATCTAAAGATAGTTTTTATTGGAAAATAATTTTTACTAAT	MONO_N	0.260485	-0.0448378	0.039835
6-120175763-INS-62	6	120175763	INS	62	0.16	T	TAACTTAGACTAAGGTGACACAATCTAAAGATAGTTTTTATTGGAAAATAATTTTTACTAAT	POTASSIUM	0.277718	0.0438935	0.0404273
6-120175763-INS-62	6	120175763	INS	62	0.16	T	TAACTTAGACTAAGGTGACACAATCTAAAGATAGTTTTTATTGGAAAATAATTTTTACTAAT	GLUCOSE	0.296128	-0.0410557	0.0392861
6-120175763-INS-62	6	120175763	INS	62	0.16	T	TAACTTAGACTAAGGTGACACAATCTAAAGATAGTTTTTATTGGAAAATAATTTTTACTAAT	CA	0.30017	-0.041406	0.0399543
6-120175763-INS-62	6	120175763	INS	62	0.16	T	TAACTTAGACTAAGGTGACACAATCTAAAGATAGTTTTTATTGGAAAATAATTTTTACTAAT	TRIG	0.333376	-0.0379179	0.0391893
6-120175763-INS-62	6	120175763	INS	62	0.16	T	TAACTTAGACTAAGGTGACACAATCTAAAGATAGTTTTTATTGGAAAATAATTTTTACTAAT	MCV	0.335165	-0.0373287	0.038723
6-120175763-INS-62	6	120175763	INS	62	0.16	T	TAACTTAGACTAAGGTGACACAATCTAAAGATAGTTTTTATTGGAAAATAATTTTTACTAAT	BMI_SCORE	0.371482	0.033589	0.0375761
6-120175763-INS-62	6	120175763	INS	62	0.16	T	TAACTTAGACTAAGGTGACACAATCTAAAGATAGTTTTTATTGGAAAATAATTTTTACTAAT	TSH	0.393701	-0.0341319	0.0400094
6-120175763-INS-62	6	120175763	INS	62	0.16	T	TAACTTAGACTAAGGTGACACAATCTAAAGATAGTTTTTATTGGAAAATAATTTTTACTAAT	MCH	0.42373	-0.0312489	0.0390547
6-120175763-INS-62	6	120175763	INS	62	0.16	T	TAACTTAGACTAAGGTGACACAATCTAAAGATAGTTTTTATTGGAAAATAATTTTTACTAAT	CALC_WAIST_TO_HIP_RATIO	0.440254	-0.0224435	0.0290751
6-120175763-INS-62	6	120175763	INS	62	0.16	T	TAACTTAGACTAAGGTGACACAATCTAAAGATAGTTTTTATTGGAAAATAATTTTTACTAAT	MCHC	0.446541	-0.0293874	0.0385994
6-120175763-INS-62	6	120175763	INS	62	0.16	T	TAACTTAGACTAAGGTGACACAATCTAAAGATAGTTTTTATTGGAAAATAATTTTTACTAAT	AST	0.459256	0.0232773	0.031447
6-120175763-INS-62	6	120175763	INS	62	0.16	T	TAACTTAGACTAAGGTGACACAATCTAAAGATAGTTTTTATTGGAAAATAATTTTTACTAAT	ALBUMIN	0.503548	-0.0256555	0.0383472
6-120175763-INS-62	6	120175763	INS	62	0.16	T	TAACTTAGACTAAGGTGACACAATCTAAAGATAGTTTTTATTGGAAAATAATTTTTACTAAT	RES_MEASURED_FEV1	0.521656	0.0188815	0.0294598
6-120175763-INS-62	6	120175763	INS	62	0.16	T	TAACTTAGACTAAGGTGACACAATCTAAAGATAGTTTTTATTGGAAAATAATTTTTACTAAT	RES_MEASURED_FVC	0.548292	-0.0181247	0.0301858
6-120175763-INS-62	6	120175763	INS	62	0.16	T	TAACTTAGACTAAGGTGACACAATCTAAAGATAGTTTTTATTGGAAAATAATTTTTACTAAT	RBC	0.555354	0.0198545	0.0336599
6-120175763-INS-62	6	120175763	INS	62	0.16	T	TAACTTAGACTAAGGTGACACAATCTAAAGATAGTTTTTATTGGAAAATAATTTTTACTAAT	HDL	0.557546	0.0213694	0.0364303
6-120175763-INS-62	6	120175763	INS	62	0.16	T	TAACTTAGACTAAGGTGACACAATCTAAAGATAGTTTTTATTGGAAAATAATTTTTACTAAT	ALT	0.603739	-0.0181066	0.0348803
6-120175763-INS-62	6	120175763	INS	62	0.16	T	TAACTTAGACTAAGGTGACACAATCTAAAGATAGTTTTTATTGGAAAATAATTTTTACTAAT	PLATELET	0.612231	-0.0197558	0.0389684
6-120175763-INS-62	6	120175763	INS	62	0.16	T	TAACTTAGACTAAGGTGACACAATCTAAAGATAGTTTTTATTGGAAAATAATTTTTACTAAT	MENSTRUATION_ONSET_AGE	0.686867	-0.020939	0.0519304
6-120175763-INS-62	6	120175763	INS	62	0.16	T	TAACTTAGACTAAGGTGACACAATCTAAAGATAGTTTTTATTGGAAAATAATTTTTACTAAT	TC	0.69857	-0.0143173	0.0369665
6-120175763-INS-62	6	120175763	INS	62	0.16	T	TAACTTAGACTAAGGTGACACAATCTAAAGATAGTTTTTATTGGAAAATAATTTTTACTAAT	NEUTRO_N	0.728315	-0.0144014	0.0414524
6-120175763-INS-62	6	120175763	INS	62	0.16	T	TAACTTAGACTAAGGTGACACAATCTAAAGATAGTTTTTATTGGAAAATAATTTTTACTAAT	RES_QTC_INTERVAL	0.733587	-0.0193199	0.0567463
6-120175763-INS-62	6	120175763	INS	62	0.16	T	TAACTTAGACTAAGGTGACACAATCTAAAGATAGTTTTTATTGGAAAATAATTTTTACTAAT	LDL	0.737826	0.0132382	0.0395428
6-120175763-INS-62	6	120175763	INS	62	0.16	T	TAACTTAGACTAAGGTGACACAATCTAAAGATAGTTTTTATTGGAAAATAATTTTTACTAAT	CHLORIDE	0.796196	-0.0101325	0.0392266
6-120175763-INS-62	6	120175763	INS	62	0.16	T	TAACTTAGACTAAGGTGACACAATCTAAAGATAGTTTTTATTGGAAAATAATTTTTACTAAT	URIC_ACID	0.796474	0.00856197	0.0331927
6-120175763-INS-62	6	120175763	INS	62	0.16	T	TAACTTAGACTAAGGTGACACAATCTAAAGATAGTTTTTATTGGAAAATAATTTTTACTAAT	EOSINO_N	0.84269	-0.00784761	0.0395381
6-120175763-INS-62	6	120175763	INS	62	0.16	T	TAACTTAGACTAAGGTGACACAATCTAAAGATAGTTTTTATTGGAAAATAATTTTTACTAAT	GGT	0.857682	-0.00638874	0.0356223
6-120175763-INS-62	6	120175763	INS	62	0.16	T	TAACTTAGACTAAGGTGACACAATCTAAAGATAGTTTTTATTGGAAAATAATTTTTACTAAT	HGB	0.90053	-0.00384068	0.0307237
6-120175763-INS-62	6	120175763	INS	62	0.16	T	TAACTTAGACTAAGGTGACACAATCTAAAGATAGTTTTTATTGGAAAATAATTTTTACTAAT	HBA1C	0.909332	-0.00429666	0.0377248
6-120175763-INS-62	6	120175763	INS	62	0.16	T	TAACTTAGACTAAGGTGACACAATCTAAAGATAGTTTTTATTGGAAAATAATTTTTACTAAT	HT	0.935138	0.0025889	0.0318077
6-120175763-INS-62	6	120175763	INS	62	0.16	T	TAACTTAGACTAAGGTGACACAATCTAAAGATAGTTTTTATTGGAAAATAATTTTTACTAAT	BASO_N	0.95976	0.00159161	0.0315411
6-120175763-INS-62	6	120175763	INS	62	0.16	T	TAACTTAGACTAAGGTGACACAATCTAAAGATAGTTTTTATTGGAAAATAATTTTTACTAAT	CALC_AVG_DIASTOLIC_BP	0.98433	-0.000798699	0.040659
6-120175763-INS-62	6	120175763	INS	62	0.16	T	TAACTTAGACTAAGGTGACACAATCTAAAGATAGTTTTTATTGGAAAATAATTTTTACTAAT	RES_PQ_INTERVAL	0.989284	-0.000793649	0.0590751
7-5978242-INS-52	7	5978242	INS	52	0.47	G	ATATATACGTGTATATATATATTACGTATATATACGTGTATATATACGTGTG	RES_QTC_INTERVAL	0.000687623	0.144805	0.0425151
7-5978242-INS-52	7	5978242	INS	52	0.47	G	ATATATACGTGTATATATATATTACGTATATATACGTGTATATATACGTGTG	RES_MEASURED_FEV1	0.0221668	-0.0522961	0.0228415
7-5978242-INS-52	7	5978242	INS	52	0.47	G	ATATATACGTGTATATATATATTACGTATATATACGTGTATATATACGTGTG	BASO_N	0.0247682	-0.0541643	0.0241071
7-5978242-INS-52	7	5978242	INS	52	0.47	G	ATATATACGTGTATATATATATTACGTATATATACGTGTATATATACGTGTG	LDL	0.0317826	0.0653833	0.03043
7-5978242-INS-52	7	5978242	INS	52	0.47	G	ATATATACGTGTATATATATATTACGTATATATACGTGTATATATACGTGTG	LYMPHO_N	0.0482814	-0.0609584	0.0308466
7-5978242-INS-52	7	5978242	INS	52	0.47	G	ATATATACGTGTATATATATATTACGTATATATACGTGTATATATACGTGTG	TC	0.0529614	0.0546523	0.0282249
7-5978242-INS-52	7	5978242	INS	52	0.47	G	ATATATACGTGTATATATATATTACGTATATATACGTGTATATATACGTGTG	CALC_AVG_DIASTOLIC_BP	0.0607399	0.0588858	0.0313811
7-5978242-INS-52	7	5978242	INS	52	0.47	G	ATATATACGTGTATATATATATTACGTATATATACGTGTATATATACGTGTG	EOSINO_N	0.0669446	-0.0554465	0.0302471
7-5978242-INS-52	7	5978242	INS	52	0.47	G	ATATATACGTGTATATATATATTACGTATATATACGTGTATATATACGTGTG	HGB	0.0698794	0.0428811	0.0236434
7-5978242-INS-52	7	5978242	INS	52	0.47	G	ATATATACGTGTATATATATATTACGTATATATACGTGTATATATACGTGTG	RBC	0.0760008	0.0459908	0.025906
7-5978242-INS-52	7	5978242	INS	52	0.47	G	ATATATACGTGTATATATATATTACGTATATATACGTGTATATATACGTGTG	HT	0.077748	0.0432	0.0244786
7-5978242-INS-52	7	5978242	INS	52	0.47	G	ATATATACGTGTATATATATATTACGTATATATACGTGTATATATACGTGTG	URIC_ACID	0.0795691	0.0449414	0.025621
7-5978242-INS-52	7	5978242	INS	52	0.47	G	ATATATACGTGTATATATATATTACGTATATATACGTGTATATATACGTGTG	RES_MEASURED_FVC	0.0865565	-0.0401801	0.0234313
7-5978242-INS-52	7	5978242	INS	52	0.47	G	ATATATACGTGTATATATATATTACGTATATATACGTGTATATATACGTGTG	ALBUMIN	0.199737	-0.0375597	0.0292817
7-5978242-INS-52	7	5978242	INS	52	0.47	G	ATATATACGTGTATATATATATTACGTATATATACGTGTATATATACGTGTG	CHLORIDE	0.230626	0.0359036	0.0299424
7-5978242-INS-52	7	5978242	INS	52	0.47	G	ATATATACGTGTATATATATATTACGTATATATACGTGTATATATACGTGTG	CREATININE	0.267975	0.0271027	0.0244603
7-5978242-INS-52	7	5978242	INS	52	0.47	G	ATATATACGTGTATATATATATTACGTATATATACGTGTATATATACGTGTG	CALC_AVG_SYSTOLIC_BP	0.29821	0.0288086	0.0276861
7-5978242-INS-52	7	5978242	INS	52	0.47	G	ATATATACGTGTATATATATATTACGTATATATACGTGTATATATACGTGTG	WBC	0.304265	-0.0311856	0.0303481
7-5978242-INS-52	7	5978242	INS	52	0.47	G	ATATATACGTGTATATATATATTACGTATATATACGTGTATATATACGTGTG	PLATELET	0.30624	-0.0307158	0.0300133
7-5978242-INS-52	7	5978242	INS	52	0.47	G	ATATATACGTGTATATATATATTACGTATATATACGTGTATATATACGTGTG	RES_MEASURED_FEV1_FVC	0.387642	-0.0280013	0.0324045
7-5978242-INS-52	7	5978242	INS	52	0.47	G	ATATATACGTGTATATATATATTACGTATATATACGTGTATATATACGTGTG	HBA1C	0.400385	-0.0244439	0.0290614
7-5978242-INS-52	7	5978242	INS	52	0.47	G	ATATATACGTGTATATATATATTACGTATATATACGTGTATATATACGTGTG	GGT	0.466074	-0.0198042	0.0271658
7-5978242-INS-52	7	5978242	INS	52	0.47	G	ATATATACGTGTATATATATATTACGTATATATACGTGTATATATACGTGTG	ALT	0.496827	-0.0180918	0.026621
7-5978242-INS-52	7	5978242	INS	52	0.47	G	ATATATACGTGTATATATATATTACGTATATATACGTGTATATATACGTGTG	TRIG	0.50078	0.0201648	0.0299457
7-5978242-INS-52	7	5978242	INS	52	0.47	G	ATATATACGTGTATATATATATTACGTATATATACGTGTATATATACGTGTG	TSH	0.532937	-0.01906	0.0305629
7-5978242-INS-52	7	5978242	INS	52	0.47	G	ATATATACGTGTATATATATATTACGTATATATACGTGTATATATACGTGTG	GLUCOSE	0.543203	-0.018407	0.0302707
7-5978242-INS-52	7	5978242	INS	52	0.47	G	ATATATACGTGTATATATATATTACGTATATATACGTGTATATATACGTGTG	RES_PQ_INTERVAL	0.567965	0.0256414	0.0448848
7-5978242-INS-52	7	5978242	INS	52	0.47	G	ATATATACGTGTATATATATATTACGTATATATACGTGTATATATACGTGTG	SODIUM	0.568619	-0.0167084	0.029304
7-5978242-INS-52	7	5978242	INS	52	0.47	G	ATATATACGTGTATATATATATTACGTATATATACGTGTATATATACGTGTG	NEUTRO_N	0.584097	-0.0174033	0.0317865
7-5978242-INS-52	7	5978242	INS	52	0.47	G	ATATATACGTGTATATATATATTACGTATATATACGTGTATATATACGTGTG	CALC_WAIST_TO_HIP_RATIO	0.603197	0.0115754	0.0222651
7-5978242-INS-52	7	5978242	INS	52	0.47	G	ATATATACGTGTATATATATATTACGTATATATACGTGTATATATACGTGTG	BMI_SCORE	0.605173	0.014897	0.0288112
7-5978242-INS-52	7	5978242	INS	52	0.47	G	ATATATACGTGTATATATATATTACGTATATATACGTGTATATATACGTGTG	T4	0.646816	-0.0137889	0.03009
7-5978242-INS-52	7	5978242	INS	52	0.47	G	ATATATACGTGTATATATATATTACGTATATATACGTGTATATATACGTGTG	POTASSIUM	0.692902	0.0122089	0.0309107
7-5978242-INS-52	7	5978242	INS	52	0.47	G	ATATATACGTGTATATATATATTACGTATATATACGTGTATATATACGTGTG	MONO_N	0.756614	-0.00945627	0.0305064
7-5978242-INS-52	7	5978242	INS	52	0.47	G	ATATATACGTGTATATATATATTACGTATATATACGTGTATATATACGTGTG	MCV	0.826746	-0.00652561	0.0298101
7-5978242-INS-52	7	5978242	INS	52	0.47	G	ATATATACGTGTATATATATATTACGTATATATACGTGTATATATACGTGTG	AST	0.837085	-0.00493432	0.0239939
7-5978242-INS-52	7	5978242	INS	52	0.47	G	ATATATACGTGTATATATATATTACGTATATATACGTGTATATATACGTGTG	MCH	0.844773	-0.00588598	0.0300586
7-5978242-INS-52	7	5978242	INS	52	0.47	G	ATATATACGTGTATATATATATTACGTATATATACGTGTATATATACGTGTG	CALC_AVG_HEIGHT_CM	0.90381	-0.00248305	0.0205441
7-5978242-INS-52	7	5978242	INS	52	0.47	G	ATATATACGTGTATATATATATTACGTATATATACGTGTATATATACGTGTG	CA	0.91454	0.00330189	0.0307645
7-5978242-INS-52	7	5978242	INS	52	0.47	G	ATATATACGTGTATATATATATTACGTATATATACGTGTATATATACGTGTG	MENSTRUATION_ONSET_AGE	0.945841	-0.00269049	0.0395982
7-5978242-INS-52	7	5978242	INS	52	0.47	G	ATATATACGTGTATATATATATTACGTATATATACGTGTATATATACGTGTG	HDL	0.945867	0.00188907	0.0278191
7-5978242-INS-52	7	5978242	INS	52	0.47	G	ATATATACGTGTATATATATATTACGTATATATACGTGTATATATACGTGTG	MCHC	0.94835	-0.00192628	0.0297326
7-6024080-COMPLEX-14	7	6024080	COMPLEX	14	0.03	TTTTTTTTTTTGAG	CTTTCTTGTCTTTCTTTCTTTCTTTCTTTCTGTCTGTCTTTCTGTCTTTCTTTCTTTCTTGTCTTTCTTTCTTGTCTTTCTTTCTTTCTTTCTGTCTGTCTGTCTTTCTTTCTGTCTTTCTTTCTGTCTTTCTTTCTTTCTTTATA	RES_QTC_INTERVAL	0.0114843	-0.295649	0.116735
7-6024080-COMPLEX-14	7	6024080	COMPLEX	14	0.03	TTTTTTTTTTTGAG	CTTTCTTGTCTTTCTTTCTTTCTTTCTTTCTGTCTGTCTTTCTGTCTTTCTTTCTTTCTTGTCTTTCTTTCTTGTCTTTCTTTCTTTCTTTCTGTCTGTCTGTCTTTCTTTCTGTCTTTCTTTCTGTCTTTCTTTCTTTCTTTATA	HDL	0.0161814	0.1736	0.0721316
7-6024080-COMPLEX-14	7	6024080	COMPLEX	14	0.03	TTTTTTTTTTTGAG	CTTTCTTGTCTTTCTTTCTTTCTTTCTTTCTGTCTGTCTTTCTGTCTTTCTTTCTTTCTTGTCTTTCTTTCTTGTCTTTCTTTCTTTCTTTCTGTCTGTCTGTCTTTCTTTCTGTCTTTCTTTCTGTCTTTCTTTCTTTCTTTATA	CALC_AVG_DIASTOLIC_BP	0.0235255	-0.182061	0.0803243
7-6024080-COMPLEX-14	7	6024080	COMPLEX	14	0.03	TTTTTTTTTTTGAG	CTTTCTTGTCTTTCTTTCTTTCTTTCTTTCTGTCTGTCTTTCTGTCTTTCTTTCTTTCTTGTCTTTCTTTCTTGTCTTTCTTTCTTTCTTTCTGTCTGTCTGTCTTTCTTTCTGTCTTTCTTTCTGTCTTTCTTTCTTTCTTTATA	BASO_N	0.0964915	-0.103398	0.0621779
7-6024080-COMPLEX-14	7	6024080	COMPLEX	14	0.03	TTTTTTTTTTTGAG	CTTTCTTGTCTTTCTTTCTTTCTTTCTTTCTGTCTGTCTTTCTGTCTTTCTTTCTTTCTTGTCTTTCTTTCTTGTCTTTCTTTCTTTCTTTCTGTCTGTCTGTCTTTCTTTCTGTCTTTCTTTCTGTCTTTCTTTCTTTCTTTATA	POTASSIUM	0.106381	0.130037	0.0805002
7-6024080-COMPLEX-14	7	6024080	COMPLEX	14	0.03	TTTTTTTTTTTGAG	CTTTCTTGTCTTTCTTTCTTTCTTTCTTTCTGTCTGTCTTTCTGTCTTTCTTTCTTTCTTGTCTTTCTTTCTTGTCTTTCTTTCTTTCTTTCTGTCTGTCTGTCTTTCTTTCTGTCTTTCTTTCTGTCTTTCTTTCTTTCTTTATA	T4	0.107187	0.125875	0.0781032
7-6024080-COMPLEX-14	7	6024080	COMPLEX	14	0.03	TTTTTTTTTTTGAG	CTTTCTTGTCTTTCTTTCTTTCTTTCTTTCTGTCTGTCTTTCTGTCTTTCTTTCTTTCTTGTCTTTCTTTCTTGTCTTTCTTTCTTTCTTTCTGTCTGTCTGTCTTTCTTTCTGTCTTTCTTTCTGTCTTTCTTTCTTTCTTTATA	ALBUMIN	0.126922	0.115958	0.0759411
7-6024080-COMPLEX-14	7	6024080	COMPLEX	14	0.03	TTTTTTTTTTTGAG	CTTTCTTGTCTTTCTTTCTTTCTTTCTTTCTGTCTGTCTTTCTGTCTTTCTTTCTTTCTTGTCTTTCTTTCTTGTCTTTCTTTCTTTCTTTCTGTCTGTCTGTCTTTCTTTCTGTCTTTCTTTCTGTCTTTCTTTCTTTCTTTATA	CALC_AVG_SYSTOLIC_BP	0.143826	-0.10243	0.0700495
7-6024080-COMPLEX-14	7	6024080	COMPLEX	14	0.03	TTTTTTTTTTTGAG	CTTTCTTGTCTTTCTTTCTTTCTTTCTTTCTGTCTGTCTTTCTGTCTTTCTTTCTTTCTTGTCTTTCTTTCTTGTCTTTCTTTCTTTCTTTCTGTCTGTCTGTCTTTCTTTCTGTCTTTCTTTCTGTCTTTCTTTCTTTCTTTATA	RBC	0.214579	-0.0828396	0.0667273
7-6024080-COMPLEX-14	7	6024080	COMPLEX	14	0.03	TTTTTTTTTTTGAG	CTTTCTTGTCTTTCTTTCTTTCTTTCTTTCTGTCTGTCTTTCTGTCTTTCTTTCTTTCTTGTCTTTCTTTCTTGTCTTTCTTTCTTTCTTTCTGTCTGTCTGTCTTTCTTTCTGTCTTTCTTTCTGTCTTTCTTTCTTTCTTTATA	URIC_ACID	0.225694	-0.0802295	0.0662014
7-6024080-COMPLEX-14	7	6024080	COMPLEX	14	0.03	TTTTTTTTTTTGAG	CTTTCTTGTCTTTCTTTCTTTCTTTCTTTCTGTCTGTCTTTCTGTCTTTCTTTCTTTCTTGTCTTTCTTTCTTGTCTTTCTTTCTTTCTTTCTGTCTGTCTGTCTTTCTTTCTGTCTTTCTTTCTGTCTTTCTTTCTTTCTTTATA	CA	0.253513	0.0902612	0.079025
7-6024080-COMPLEX-14	7	6024080	COMPLEX	14	0.03	TTTTTTTTTTTGAG	CTTTCTTGTCTTTCTTTCTTTCTTTCTTTCTGTCTGTCTTTCTGTCTTTCTTTCTTTCTTGTCTTTCTTTCTTGTCTTTCTTTCTTTCTTTCTGTCTGTCTGTCTTTCTTTCTGTCTTTCTTTCTGTCTTTCTTTCTTTCTTTATA	HGB	0.26134	-0.0683808	0.0608616
7-6024080-COMPLEX-14	7	6024080	COMPLEX	14	0.03	TTTTTTTTTTTGAG	CTTTCTTGTCTTTCTTTCTTTCTTTCTTTCTGTCTGTCTTTCTGTCTTTCTTTCTTTCTTGTCTTTCTTTCTTGTCTTTCTTTCTTTCTTTCTGTCTGTCTGTCTTTCTTTCTGTCTTTCTTTCTGTCTTTCTTTCTTTCTTTATA	TRIG	0.269849	-0.0856668	0.0776179
7-6024080-COMPLEX-14	7	6024080	COMPLEX	14	0.03	TTTTTTTTTTTGAG	CTTTCTTGTCTTTCTTTCTTTCTTTCTTTCTGTCTGTCTTTCTGTCTTTCTTTCTTTCTTGTCTTTCTTTCTTGTCTTTCTTTCTTTCTTTCTGTCTGTCTGTCTTTCTTTCTGTCTTTCTTTCTGTCTTTCTTTCTTTCTTTATA	MENSTRUATION_ONSET_AGE	0.319317	0.0950552	0.0954087
7-6024080-COMPLEX-14	7	6024080	COMPLEX	14	0.03	TTTTTTTTTTTGAG	CTTTCTTGTCTTTCTTTCTTTCTTTCTTTCTGTCTGTCTTTCTGTCTTTCTTTCTTTCTTGTCTTTCTTTCTTGTCTTTCTTTCTTTCTTTCTGTCTGTCTGTCTTTCTTTCTGTCTTTCTTTCTGTCTTTCTTTCTTTCTTTATA	HT	0.326777	-0.0618034	0.063009
7-6024080-COMPLEX-14	7	6024080	COMPLEX	14	0.03	TTTTTTTTTTTGAG	CTTTCTTGTCTTTCTTTCTTTCTTTCTTTCTGTCTGTCTTTCTGTCTTTCTTTCTTTCTTGTCTTTCTTTCTTGTCTTTCTTTCTTTCTTTCTGTCTGTCTGTCTTTCTTTCTGTCTTTCTTTCTGTCTTTCTTTCTTTCTTTATA	SODIUM	0.338608	0.0728129	0.0760738
7-6024080-COMPLEX-14	7	6024080	COMPLEX	14	0.03	TTTTTTTTTTTGAG	CTTTCTTGTCTTTCTTTCTTTCTTTCTTTCTGTCTGTCTTTCTGTCTTTCTTTCTTTCTTGTCTTTCTTTCTTGTCTTTCTTTCTTTCTTTCTGTCTGTCTGTCTTTCTTTCTGTCTTTCTTTCTGTCTTTCTTTCTTTCTTTATA	EOSINO_N	0.376925	-0.069219	0.0783208
7-6024080-COMPLEX-14	7	6024080	COMPLEX	14	0.03	TTTTTTTTTTTGAG	CTTTCTTGTCTTTCTTTCTTTCTTTCTTTCTGTCTGTCTTTCTGTCTTTCTTTCTTTCTTGTCTTTCTTTCTTGTCTTTCTTTCTTTCTTTCTGTCTGTCTGTCTTTCTTTCTGTCTTTCTTTCTGTCTTTCTTTCTTTCTTTATA	TC	0.454454	0.0548339	0.0732929
7-6024080-COMPLEX-14	7	6024080	COMPLEX	14	0.03	TTTTTTTTTTTGAG	CTTTCTTGTCTTTCTTTCTTTCTTTCTTTCTGTCTGTCTTTCTGTCTTTCTTTCTTTCTTGTCTTTCTTTCTTGTCTTTCTTTCTTTCTTTCTGTCTGTCTGTCTTTCTTTCTGTCTTTCTTTCTGTCTTTCTTTCTTTCTTTATA	MONO_N	0.458177	-0.0583375	0.0786214
7-6024080-COMPLEX-14	7	6024080	COMPLEX	14	0.03	TTTTTTTTTTTGAG	CTTTCTTGTCTTTCTTTCTTTCTTTCTTTCTGTCTGTCTTTCTGTCTTTCTTTCTTTCTTGTCTTTCTTTCTTGTCTTTCTTTCTTTCTTTCTGTCTGTCTGTCTTTCTTTCTGTCTTTCTTTCTGTCTTTCTTTCTTTCTTTATA	CREATININE	0.464189	0.0464781	0.0634861
7-6024080-COMPLEX-14	7	6024080	COMPLEX	14	0.03	TTTTTTTTTTTGAG	CTTTCTTGTCTTTCTTTCTTTCTTTCTTTCTGTCTGTCTTTCTGTCTTTCTTTCTTTCTTGTCTTTCTTTCTTGTCTTTCTTTCTTTCTTTCTGTCTGTCTGTCTTTCTTTCTGTCTTTCTTTCTGTCTTTCTTTCTTTCTTTATA	LYMPHO_N	0.467636	0.0577988	0.0795601
7-6024080-COMPLEX-14	7	6024080	COMPLEX	14	0.03	TTTTTTTTTTTGAG	CTTTCTTGTCTTTCTTTCTTTCTTTCTTTCTGTCTGTCTTTCTGTCTTTCTTTCTTTCTTGTCTTTCTTTCTTGTCTTTCTTTCTTTCTTTCTGTCTGTCTGTCTTTCTTTCTGTCTTTCTTTCTGTCTTTCTTTCTTTCTTTATA	RES_PQ_INTERVAL	0.477242	0.0857653	0.120617
7-6024080-COMPLEX-14	7	6024080	COMPLEX	14	0.03	TTTTTTTTTTTGAG	CTTTCTTGTCTTTCTTTCTTTCTTTCTTTCTGTCTGTCTTTCTGTCTTTCTTTCTTTCTTGTCTTTCTTTCTTGTCTTTCTTTCTTTCTTTCTGTCTGTCTGTCTTTCTTTCTGTCTTTCTTTCTGTCTTTCTTTCTTTCTTTATA	RES_MEASURED_FVC	0.494187	-0.0403797	0.0590512
7-6024080-COMPLEX-14	7	6024080	COMPLEX	14	0.03	TTTTTTTTTTTGAG	CTTTCTTGTCTTTCTTTCTTTCTTTCTTTCTGTCTGTCTTTCTGTCTTTCTTTCTTTCTTGTCTTTCTTTCTTGTCTTTCTTTCTTTCTTTCTGTCTGTCTGTCTTTCTTTCTGTCTTTCTTTCTGTCTTTCTTTCTTTCTTTATA	CALC_WAIST_TO_HIP_RATIO	0.569721	-0.0320669	0.0564008
7-6024080-COMPLEX-14	7	6024080	COMPLEX	14	0.03	TTTTTTTTTTTGAG	CTTTCTTGTCTTTCTTTCTTTCTTTCTTTCTGTCTGTCTTTCTGTCTTTCTTTCTTTCTTGTCTTTCTTTCTTGTCTTTCTTTCTTTCTTTCTGTCTGTCTGTCTTTCTTTCTGTCTTTCTTTCTGTCTTTCTTTCTTTCTTTATA	RES_MEASURED_FEV1_FVC	0.57489	0.0457746	0.0815989
7-6024080-COMPLEX-14	7	6024080	COMPLEX	14	0.03	TTTTTTTTTTTGAG	CTTTCTTGTCTTTCTTTCTTTCTTTCTTTCTGTCTGTCTTTCTGTCTTTCTTTCTTTCTTGTCTTTCTTTCTTGTCTTTCTTTCTTTCTTTCTGTCTGTCTGTCTTTCTTTCTGTCTTTCTTTCTGTCTTTCTTTCTTTCTTTATA	BMI_SCORE	0.663895	-0.0319309	0.0734713
7-6024080-COMPLEX-14	7	6024080	COMPLEX	14	0.03	TTTTTTTTTTTGAG	CTTTCTTGTCTTTCTTTCTTTCTTTCTTTCTGTCTGTCTTTCTGTCTTTCTTTCTTTCTTGTCTTTCTTTCTTGTCTTTCTTTCTTTCTTTCTGTCTGTCTGTCTTTCTTTCTGTCTTTCTTTCTGTCTTTCTTTCTTTCTTTATA	ALT	0.664843	-0.0298307	0.0688458
7-6024080-COMPLEX-14	7	6024080	COMPLEX	14	0.03	TTTTTTTTTTTGAG	CTTTCTTGTCTTTCTTTCTTTCTTTCTTTCTGTCTGTCTTTCTGTCTTTCTTTCTTTCTTGTCTTTCTTTCTTGTCTTTCTTTCTTTCTTTCTGTCTGTCTGTCTTTCTTTCTGTCTTTCTTTCTGTCTTTCTTTCTTTCTTTATA	MCV	0.683802	0.0312472	0.0767106
7-6024080-COMPLEX-14	7	6024080	COMPLEX	14	0.03	TTTTTTTTTTTGAG	CTTTCTTGTCTTTCTTTCTTTCTTTCTTTCTGTCTGTCTTTCTGTCTTTCTTTCTTTCTTGTCTTTCTTTCTTGTCTTTCTTTCTTTCTTTCTGTCTGTCTGTCTTTCTTTCTGTCTTTCTTTCTGTCTTTCTTTCTTTCTTTATA	CHLORIDE	0.788717	0.0208464	0.0777817
7-6024080-COMPLEX-14	7	6024080	COMPLEX	14	0.03	TTTTTTTTTTTGAG	CTTTCTTGTCTTTCTTTCTTTCTTTCTTTCTGTCTGTCTTTCTGTCTTTCTTTCTTTCTTGTCTTTCTTTCTTGTCTTTCTTTCTTTCTTTCTGTCTGTCTGTCTTTCTTTCTGTCTTTCTTTCTGTCTTTCTTTCTTTCTTTATA	MCH	0.789452	0.0206638	0.0773757
7-6024080-COMPLEX-14	7	6024080	COMPLEX	14	0.03	TTTTTTTTTTTGAG	CTTTCTTGTCTTTCTTTCTTTCTTTCTTTCTGTCTGTCTTTCTGTCTTTCTTTCTTTCTTGTCTTTCTTTCTTGTCTTTCTTTCTTTCTTTCTGTCTGTCTGTCTTTCTTTCTGTCTTTCTTTCTGTCTTTCTTTCTTTCTTTATA	PLATELET	0.827275	-0.016859	0.0772547
7-6024080-COMPLEX-14	7	6024080	COMPLEX	14	0.03	TTTTTTTTTTTGAG	CTTTCTTGTCTTTCTTTCTTTCTTTCTTTCTGTCTGTCTTTCTGTCTTTCTTTCTTTCTTGTCTTTCTTTCTTGTCTTTCTTTCTTTCTTTCTGTCTGTCTGTCTTTCTTTCTGTCTTTCTTTCTGTCTTTCTTTCTTTCTTTATA	GLUCOSE	0.863509	0.0133749	0.0777919
7-6024080-COMPLEX-14	7	6024080	COMPLEX	14	0.03	TTTTTTTTTTTGAG	CTTTCTTGTCTTTCTTTCTTTCTTTCTTTCTGTCTGTCTTTCTGTCTTTCTTTCTTTCTTGTCTTTCTTTCTTGTCTTTCTTTCTTTCTTTCTGTCTGTCTGTCTTTCTTTCTGTCTTTCTTTCTGTCTTTCTTTCTTTCTTTATA	TSH	0.879508	-0.0120115	0.0792251
7-6024080-COMPLEX-14	7	6024080	COMPLEX	14	0.03	TTTTTTTTTTTGAG	CTTTCTTGTCTTTCTTTCTTTCTTTCTTTCTGTCTGTCTTTCTGTCTTTCTTTCTTTCTTGTCTTTCTTTCTTGTCTTTCTTTCTTTCTTTCTGTCTGTCTGTCTTTCTTTCTGTCTTTCTTTCTGTCTTTCTTTCTTTCTTTATA	AST	0.887259	-0.00880724	0.0621146
7-6024080-COMPLEX-14	7	6024080	COMPLEX	14	0.03	TTTTTTTTTTTGAG	CTTTCTTGTCTTTCTTTCTTTCTTTCTTTCTGTCTGTCTTTCTGTCTTTCTTTCTTTCTTGTCTTTCTTTCTTGTCTTTCTTTCTTTCTTTCTGTCTGTCTGTCTTTCTTTCTGTCTTTCTTTCTGTCTTTCTTTCTTTCTTTATA	LDL	0.901847	0.00954993	0.0774251
7-6024080-COMPLEX-14	7	6024080	COMPLEX	14	0.03	TTTTTTTTTTTGAG	CTTTCTTGTCTTTCTTTCTTTCTTTCTTTCTGTCTGTCTTTCTGTCTTTCTTTCTTTCTTGTCTTTCTTTCTTGTCTTTCTTTCTTTCTTTCTGTCTGTCTGTCTTTCTTTCTGTCTTTCTTTCTGTCTTTCTTTCTTTCTTTATA	MCHC	0.927686	0.00694666	0.0765316
7-6024080-COMPLEX-14	7	6024080	COMPLEX	14	0.03	TTTTTTTTTTTGAG	CTTTCTTGTCTTTCTTTCTTTCTTTCTTTCTGTCTGTCTTTCTGTCTTTCTTTCTTTCTTGTCTTTCTTTCTTGTCTTTCTTTCTTTCTTTCTGTCTGTCTGTCTTTCTTTCTGTCTTTCTTTCTGTCTTTCTTTCTTTCTTTATA	CALC_AVG_HEIGHT_CM	0.943319	-0.00371178	0.0521995
7-6024080-COMPLEX-14	7	6024080	COMPLEX	14	0.03	TTTTTTTTTTTGAG	CTTTCTTGTCTTTCTTTCTTTCTTTCTTTCTGTCTGTCTTTCTGTCTTTCTTTCTTTCTTGTCTTTCTTTCTTGTCTTTCTTTCTTTCTTTCTGTCTGTCTGTCTTTCTTTCTGTCTTTCTTTCTGTCTTTCTTTCTTTCTTTATA	GGT	0.964642	0.00312175	0.0704142
7-6024080-COMPLEX-14	7	6024080	COMPLEX	14	0.03	TTTTTTTTTTTGAG	CTTTCTTGTCTTTCTTTCTTTCTTTCTTTCTGTCTGTCTTTCTGTCTTTCTTTCTTTCTTGTCTTTCTTTCTTGTCTTTCTTTCTTTCTTTCTGTCTGTCTGTCTTTCTTTCTGTCTTTCTTTCTGTCTTTCTTTCTTTCTTTATA	NEUTRO_N	0.970184	0.00305164	0.0816334
7-6024080-COMPLEX-14	7	6024080	COMPLEX	14	0.03	TTTTTTTTTTTGAG	CTTTCTTGTCTTTCTTTCTTTCTTTCTTTCTGTCTGTCTTTCTGTCTTTCTTTCTTTCTTGTCTTTCTTTCTTGTCTTTCTTTCTTTCTTTCTGTCTGTCTGTCTTTCTTTCTGTCTTTCTTTCTGTCTTTCTTTCTTTCTTTATA	WBC	0.982746	-0.00168988	0.0781293
7-6024080-COMPLEX-14	7	6024080	COMPLEX	14	0.03	TTTTTTTTTTTGAG	CTTTCTTGTCTTTCTTTCTTTCTTTCTTTCTGTCTGTCTTTCTGTCTTTCTTTCTTTCTTGTCTTTCTTTCTTGTCTTTCTTTCTTTCTTTCTGTCTGTCTGTCTTTCTTTCTGTCTTTCTTTCTGTCTTTCTTTCTTTCTTTATA	RES_MEASURED_FEV1	0.992717	-0.00052638	0.0576609
7-6024080-COMPLEX-14	7	6024080	COMPLEX	14	0.03	TTTTTTTTTTTGAG	CTTTCTTGTCTTTCTTTCTTTCTTTCTTTCTGTCTGTCTTTCTGTCTTTCTTTCTTTCTTGTCTTTCTTTCTTGTCTTTCTTTCTTTCTTTCTGTCTGTCTGTCTTTCTTTCTGTCTTTCTTTCTGTCTTTCTTTCTTTCTTTATA	HBA1C	0.994043	-0.000559701	0.0749584
7-6937739-DEL-141	7	6937739	DEL	141	0.05	TAGAAAGAAAGAAAGAAAGACAGAAAGAAAGACAGAAAGAAAGACAGACAGAAAGAAAGAAAGAAAGAAAGACAAGAAAGAAAGAAAGACAAGAAAGAAAGAAAGACAGAAAGAAAGACAGACAGAAAGAAAGAAAGAAAGA	T	RBC	0.00255348	-0.173385	0.0573985
7-6937739-DEL-141	7	6937739	DEL	141	0.05	TAGAAAGAAAGAAAGAAAGACAGAAAGAAAGACAGAAAGAAAGACAGACAGAAAGAAAGAAAGAAAGAAAGACAAGAAAGAAAGAAAGACAAGAAAGAAAGAAAGACAGAAAGAAAGACAGACAGAAAGAAAGAAAGAAAGA	T	HT	0.00493398	-0.152687	0.0542516
7-6937739-DEL-141	7	6937739	DEL	141	0.05	TAGAAAGAAAGAAAGAAAGACAGAAAGAAAGACAGAAAGAAAGACAGACAGAAAGAAAGAAAGAAAGAAAGACAAGAAAGAAAGAAAGACAAGAAAGAAAGAAAGACAGAAAGAAAGACAGACAGAAAGAAAGAAAGAAAGA	T	CALC_AVG_DIASTOLIC_BP	0.00892467	-0.181623	0.0693865
7-6937739-DEL-141	7	6937739	DEL	141	0.05	TAGAAAGAAAGAAAGAAAGACAGAAAGAAAGACAGAAAGAAAGACAGACAGAAAGAAAGAAAGAAAGAAAGACAAGAAAGAAAGAAAGACAAGAAAGAAAGAAAGACAGAAAGAAAGACAGACAGAAAGAAAGAAAGAAAGA	T	HGB	0.00923601	-0.136585	0.0524175
7-6937739-DEL-141	7	6937739	DEL	141	0.05	TAGAAAGAAAGAAAGAAAGACAGAAAGAAAGACAGAAAGAAAGACAGACAGAAAGAAAGAAAGAAAGAAAGACAAGAAAGAAAGAAAGACAAGAAAGAAAGAAAGACAGAAAGAAAGACAGACAGAAAGAAAGAAAGAAAGA	T	ALBUMIN	0.0136633	-0.152821	0.0619197
7-6937739-DEL-141	7	6937739	DEL	141	0.05	TAGAAAGAAAGAAAGAAAGACAGAAAGAAAGACAGAAAGAAAGACAGACAGAAAGAAAGAAAGAAAGAAAGACAAGAAAGAAAGAAAGACAAGAAAGAAAGAAAGACAGAAAGAAAGACAGACAGAAAGAAAGAAAGAAAGA	T	CA	0.0452204	-0.136838	0.0682878
7-6937739-DEL-141	7	6937739	DEL	141	0.05	TAGAAAGAAAGAAAGAAAGACAGAAAGAAAGACAGAAAGAAAGACAGACAGAAAGAAAGAAAGAAAGAAAGACAAGAAAGAAAGAAAGACAAGAAAGAAAGAAAGACAGAAAGAAAGACAGACAGAAAGAAAGAAAGAAAGA	T	TRIG	0.0745582	-0.113071	0.0633786
7-6937739-DEL-141	7	6937739	DEL	141	0.05	TAGAAAGAAAGAAAGAAAGACAGAAAGAAAGACAGAAAGAAAGACAGACAGAAAGAAAGAAAGAAAGAAAGACAAGAAAGAAAGAAAGACAAGAAAGAAAGAAAGACAGAAAGAAAGACAGACAGAAAGAAAGAAAGAAAGA	T	HDL	0.1035	0.0957453	0.0587821
7-6937739-DEL-141	7	6937739	DEL	141	0.05	TAGAAAGAAAGAAAGAAAGACAGAAAGAAAGACAGAAAGAAAGACAGACAGAAAGAAAGAAAGAAAGAAAGACAAGAAAGAAAGAAAGACAAGAAAGAAAGAAAGACAGAAAGAAAGACAGACAGAAAGAAAGAAAGAAAGA	T	CALC_WAIST_TO_HIP_RATIO	0.125495	-0.0745123	0.0486139
7-6937739-DEL-141	7	6937739	DEL	141	0.05	TAGAAAGAAAGAAAGAAAGACAGAAAGAAAGACAGAAAGAAAGACAGACAGAAAGAAAGAAAGAAAGAAAGACAAGAAAGAAAGAAAGACAAGAAAGAAAGAAAGACAGAAAGAAAGACAGACAGAAAGAAAGAAAGAAAGA	T	CHLORIDE	0.136972	0.0941677	0.0632966
7-6937739-DEL-141	7	6937739	DEL	141	0.05	TAGAAAGAAAGAAAGAAAGACAGAAAGAAAGACAGAAAGAAAGACAGACAGAAAGAAAGAAAGAAAGAAAGACAAGAAAGAAAGAAAGACAAGAAAGAAAGAAAGACAGAAAGAAAGACAGACAGAAAGAAAGAAAGAAAGA	T	HBA1C	0.180945	0.0860576	0.0643032
7-6937739-DEL-141	7	6937739	DEL	141	0.05	TAGAAAGAAAGAAAGAAAGACAGAAAGAAAGACAGAAAGAAAGACAGACAGAAAGAAAGAAAGAAAGAAAGACAAGAAAGAAAGAAAGACAAGAAAGAAAGAAAGACAGAAAGAAAGACAGACAGAAAGAAAGAAAGAAAGA	T	BASO_N	0.23743	0.0633487	0.0536029
7-6937739-DEL-141	7	6937739	DEL	141	0.05	TAGAAAGAAAGAAAGAAAGACAGAAAGAAAGACAGAAAGAAAGACAGACAGAAAGAAAGAAAGAAAGAAAGACAAGAAAGAAAGAAAGACAAGAAAGAAAGAAAGACAGAAAGAAAGACAGACAGAAAGAAAGAAAGAAAGA	T	RES_MEASURED_FVC	0.244946	0.0594978	0.0511544
7-6937739-DEL-141	7	6937739	DEL	141	0.05	TAGAAAGAAAGAAAGAAAGACAGAAAGAAAGACAGAAAGAAAGACAGACAGAAAGAAAGAAAGAAAGAAAGACAAGAAAGAAAGAAAGACAAGAAAGAAAGAAAGACAGAAAGAAAGACAGACAGAAAGAAAGAAAGAAAGA	T	EOSINO_N	0.261296	0.0758008	0.0674579
7-6937739-DEL-141	7	6937739	DEL	141	0.05	TAGAAAGAAAGAAAGAAAGACAGAAAGAAAGACAGAAAGAAAGACAGACAGAAAGAAAGAAAGAAAGAAAGACAAGAAAGAAAGAAAGACAAGAAAGAAAGAAAGACAGAAAGAAAGACAGACAGAAAGAAAGAAAGAAAGA	T	RES_MEASURED_FEV1_FVC	0.38507	-0.0617326	0.0710542
7-6937739-DEL-141	7	6937739	DEL	141	0.05	TAGAAAGAAAGAAAGAAAGACAGAAAGAAAGACAGAAAGAAAGACAGACAGAAAGAAAGAAAGAAAGAAAGACAAGAAAGAAAGAAAGACAAGAAAGAAAGAAAGACAGAAAGAAAGACAGACAGAAAGAAAGAAAGAAAGA	T	SODIUM	0.421948	0.0497612	0.0619536
7-6937739-DEL-141	7	6937739	DEL	141	0.05	TAGAAAGAAAGAAAGAAAGACAGAAAGAAAGACAGAAAGAAAGACAGACAGAAAGAAAGAAAGAAAGAAAGACAAGAAAGAAAGAAAGACAAGAAAGAAAGAAAGACAGAAAGAAAGACAGACAGAAAGAAAGAAAGAAAGA	T	LDL	0.438525	0.0519637	0.0670636
7-6937739-DEL-141	7	6937739	DEL	141	0.05	TAGAAAGAAAGAAAGAAAGACAGAAAGAAAGACAGAAAGAAAGACAGACAGAAAGAAAGAAAGAAAGAAAGACAAGAAAGAAAGAAAGACAAGAAAGAAAGAAAGACAGAAAGAAAGACAGACAGAAAGAAAGAAAGAAAGA	T	RES_PQ_INTERVAL	0.481219	0.0709318	0.100663
7-6937739-DEL-141	7	6937739	DEL	141	0.05	TAGAAAGAAAGAAAGAAAGACAGAAAGAAAGACAGAAAGAAAGACAGACAGAAAGAAAGAAAGAAAGAAAGACAAGAAAGAAAGAAAGACAAGAAAGAAAGAAAGACAGAAAGAAAGACAGACAGAAAGAAAGAAAGAAAGA	T	TC	0.498542	-0.0404175	0.0597096
7-6937739-DEL-141	7	6937739	DEL	141	0.05	TAGAAAGAAAGAAAGAAAGACAGAAAGAAAGACAGAAAGAAAGACAGACAGAAAGAAAGAAAGAAAGAAAGACAAGAAAGAAAGAAAGACAAGAAAGAAAGAAAGACAGAAAGAAAGACAGACAGAAAGAAAGAAAGAAAGA	T	CALC_AVG_SYSTOLIC_BP	0.511503	-0.0401928	0.0612124
7-6937739-DEL-141	7	6937739	DEL	141	0.05	TAGAAAGAAAGAAAGAAAGACAGAAAGAAAGACAGAAAGAAAGACAGACAGAAAGAAAGAAAGAAAGAAAGACAAGAAAGAAAGAAAGACAAGAAAGAAAGAAAGACAGAAAGAAAGACAGACAGAAAGAAAGAAAGAAAGA	T	MCH	0.516555	0.0432744	0.0667011
7-6937739-DEL-141	7	6937739	DEL	141	0.05	TAGAAAGAAAGAAAGAAAGACAGAAAGAAAGACAGAAAGAAAGACAGACAGAAAGAAAGAAAGAAAGAAAGACAAGAAAGAAAGAAAGACAAGAAAGAAAGAAAGACAGAAAGAAAGACAGACAGAAAGAAAGAAAGAAAGA	T	RES_QTC_INTERVAL	0.528575	0.0602309	0.0955408
7-6937739-DEL-141	7	6937739	DEL	141	0.05	TAGAAAGAAAGAAAGAAAGACAGAAAGAAAGACAGAAAGAAAGACAGACAGAAAGAAAGAAAGAAAGAAAGACAAGAAAGAAAGAAAGACAAGAAAGAAAGAAAGACAGAAAGAAAGACAGACAGAAAGAAAGAAAGAAAGA	T	T4	0.574923	-0.0356846	0.0636199
7-6937739-DEL-141	7	6937739	DEL	141	0.05	TAGAAAGAAAGAAAGAAAGACAGAAAGAAAGACAGAAAGAAAGACAGACAGAAAGAAAGAAAGAAAGAAAGACAAGAAAGAAAGAAAGACAAGAAAGAAAGAAAGACAGAAAGAAAGACAGACAGAAAGAAAGAAAGAAAGA	T	PLATELET	0.578458	0.037002	0.0665828
7-6937739-DEL-141	7	6937739	DEL	141	0.05	TAGAAAGAAAGAAAGAAAGACAGAAAGAAAGACAGAAAGAAAGACAGACAGAAAGAAAGAAAGAAAGAAAGACAAGAAAGAAAGAAAGACAAGAAAGAAAGAAAGACAGAAAGAAAGACAGACAGAAAGAAAGAAAGAAAGA	T	MCV	0.58756	0.0358845	0.0661511
7-6937739-DEL-141	7	6937739	DEL	141	0.05	TAGAAAGAAAGAAAGAAAGACAGAAAGAAAGACAGAAAGAAAGACAGACAGAAAGAAAGAAAGAAAGAAAGACAAGAAAGAAAGAAAGACAAGAAAGAAAGAAAGACAGAAAGAAAGACAGACAGAAAGAAAGAAAGAAAGA	T	MCHC	0.642553	0.030624	0.0659712
7-6937739-DEL-141	7	6937739	DEL	141	0.05	TAGAAAGAAAGAAAGAAAGACAGAAAGAAAGACAGAAAGAAAGACAGACAGAAAGAAAGAAAGAAAGAAAGACAAGAAAGAAAGAAAGACAAGAAAGAAAGAAAGACAGAAAGAAAGACAGACAGAAAGAAAGAAAGAAAGA	T	MENSTRUATION_ONSET_AGE	0.653394	0.0385643	0.0858569
7-6937739-DEL-141	7	6937739	DEL	141	0.05	TAGAAAGAAAGAAAGAAAGACAGAAAGAAAGACAGAAAGAAAGACAGACAGAAAGAAAGAAAGAAAGAAAGACAAGAAAGAAAGAAAGACAAGAAAGAAAGAAAGACAGAAAGAAAGACAGACAGAAAGAAAGAAAGAAAGA	T	RES_MEASURED_FEV1	0.689536	0.0199562	0.0499466
7-6937739-DEL-141	7	6937739	DEL	141	0.05	TAGAAAGAAAGAAAGAAAGACAGAAAGAAAGACAGAAAGAAAGACAGACAGAAAGAAAGAAAGAAAGAAAGACAAGAAAGAAAGAAAGACAAGAAAGAAAGAAAGACAGAAAGAAAGACAGACAGAAAGAAAGAAAGAAAGA	T	MONO_N	0.689723	-0.0270565	0.0677611
7-6937739-DEL-141	7	6937739	DEL	141	0.05	TAGAAAGAAAGAAAGAAAGACAGAAAGAAAGACAGAAAGAAAGACAGACAGAAAGAAAGAAAGAAAGAAAGACAAGAAAGAAAGAAAGACAAGAAAGAAAGAAAGACAGAAAGAAAGACAGACAGAAAGAAAGAAAGAAAGA	T	LYMPHO_N	0.694041	-0.0269846	0.0685866
7-6937739-DEL-141	7	6937739	DEL	141	0.05	TAGAAAGAAAGAAAGAAAGACAGAAAGAAAGACAGAAAGAAAGACAGACAGAAAGAAAGAAAGAAAGAAAGACAAGAAAGAAAGAAAGACAAGAAAGAAAGAAAGACAGAAAGAAAGACAGACAGAAAGAAAGAAAGAAAGA	T	NEUTRO_N	0.698817	-0.0272225	0.0703465
7-6937739-DEL-141	7	6937739	DEL	141	0.05	TAGAAAGAAAGAAAGAAAGACAGAAAGAAAGACAGAAAGAAAGACAGACAGAAAGAAAGAAAGAAAGAAAGACAAGAAAGAAAGAAAGACAAGAAAGAAAGAAAGACAGAAAGAAAGACAGACAGAAAGAAAGAAAGAAAGA	T	ALT	0.722438	0.0199442	0.0561415
7-6937739-DEL-141	7	6937739	DEL	141	0.05	TAGAAAGAAAGAAAGAAAGACAGAAAGAAAGACAGAAAGAAAGACAGACAGAAAGAAAGAAAGAAAGAAAGACAAGAAAGAAAGAAAGACAAGAAAGAAAGAAAGACAGAAAGAAAGACAGACAGAAAGAAAGAAAGAAAGA	T	GLUCOSE	0.735269	0.0227545	0.067287
7-6937739-DEL-141	7	6937739	DEL	141	0.05	TAGAAAGAAAGAAAGAAAGACAGAAAGAAAGACAGAAAGAAAGACAGACAGAAAGAAAGAAAGAAAGAAAGACAAGAAAGAAAGAAAGACAAGAAAGAAAGAAAGACAGAAAGAAAGACAGACAGAAAGAAAGAAAGAAAGA	T	POTASSIUM	0.762365	-0.0197696	0.0653724
7-6937739-DEL-141	7	6937739	DEL	141	0.05	TAGAAAGAAAGAAAGAAAGACAGAAAGAAAGACAGAAAGAAAGACAGACAGAAAGAAAGAAAGAAAGAAAGACAAGAAAGAAAGAAAGACAAGAAAGAAAGAAAGACAGAAAGAAAGACAGACAGAAAGAAAGAAAGAAAGA	T	CREATININE	0.773216	-0.0149119	0.0517404
7-6937739-DEL-141	7	6937739	DEL	141	0.05	TAGAAAGAAAGAAAGAAAGACAGAAAGAAAGACAGAAAGAAAGACAGACAGAAAGAAAGAAAGAAAGAAAGACAAGAAAGAAAGAAAGACAAGAAAGAAAGAAAGACAGAAAGAAAGACAGACAGAAAGAAAGAAAGAAAGA	T	BMI_SCORE	0.779175	-0.0173939	0.0620259
7-6937739-DEL-141	7	6937739	DEL	141	0.05	TAGAAAGAAAGAAAGAAAGACAGAAAGAAAGACAGAAAGAAAGACAGACAGAAAGAAAGAAAGAAAGAAAGACAAGAAAGAAAGAAAGACAAGAAAGAAAGAAAGACAGAAAGAAAGACAGACAGAAAGAAAGAAAGAAAGA	T	WBC	0.798527	-0.0171851	0.0673165
7-6937739-DEL-141	7	6937739	DEL	141	0.05	TAGAAAGAAAGAAAGAAAGACAGAAAGAAAGACAGAAAGAAAGACAGACAGAAAGAAAGAAAGAAAGAAAGACAAGAAAGAAAGAAAGACAAGAAAGAAAGAAAGACAGAAAGAAAGACAGACAGAAAGAAAGAAAGAAAGA	T	TSH	0.800239	0.0163559	0.0646299
7-6937739-DEL-141	7	6937739	DEL	141	0.05	TAGAAAGAAAGAAAGAAAGACAGAAAGAAAGACAGAAAGAAAGACAGACAGAAAGAAAGAAAGAAAGAAAGACAAGAAAGAAAGAAAGACAAGAAAGAAAGAAAGACAGAAAGAAAGACAGACAGAAAGAAAGAAAGAAAGA	T	GGT	0.873009	-0.00916858	0.057355
7-6937739-DEL-141	7	6937739	DEL	141	0.05	TAGAAAGAAAGAAAGAAAGACAGAAAGAAAGACAGAAAGAAAGACAGACAGAAAGAAAGAAAGAAAGAAAGACAAGAAAGAAAGAAAGACAAGAAAGAAAGAAAGACAGAAAGAAAGACAGACAGAAAGAAAGAAAGAAAGA	T	URIC_ACID	0.918655	0.00577794	0.0565686
7-6937739-DEL-141	7	6937739	DEL	141	0.05	TAGAAAGAAAGAAAGAAAGACAGAAAGAAAGACAGAAAGAAAGACAGACAGAAAGAAAGAAAGAAAGAAAGACAAGAAAGAAAGAAAGACAAGAAAGAAAGAAAGACAGAAAGAAAGACAGACAGAAAGAAAGAAAGAAAGA	T	CALC_AVG_HEIGHT_CM	0.957955	-0.00235745	0.0447107
7-6937739-DEL-141	7	6937739	DEL	141	0.05	TAGAAAGAAAGAAAGAAAGACAGAAAGAAAGACAGAAAGAAAGACAGACAGAAAGAAAGAAAGAAAGAAAGACAAGAAAGAAAGAAAGACAAGAAAGAAAGAAAGACAGAAAGAAAGACAGACAGAAAGAAAGAAAGAAAGA	T	AST	0.987555	0.000789823	0.0506285
7-26232863-DEL-8496	7	26232863	DEL	8496	0.19	TTTTTTTGAGACAGAGTCTTGCTCTGTCACCCAGGCTGGAGTGCAATGGTGCGATCTCAGCTCACTGCAACCTCTGCCTCCCAGGTTCAGGCAATTCTCCTGCCTCAGCCTCCCGAGTAGCTGGGATTACAGGCACCTGCCACCACACCCAGCTAATTGTTGTATTTTTTAGTGGAGATGGGGTTTCATCATGTTGGCCAGGCTGGTCTCCAACTCCTGACCTCGTGATCCACCCACCTCAGCCTCCTAAAGTGCTGGGATTACAGACGTGAGCCACCGTGCCTGGCTGAGTCATCATTTCTTAACATTTCTTACAACCAGTCCTTTTCACTAGACTCATTCATTGCATCAGAATATCTACAACCTTGGGCAAGTTACTGAACCTGGGTAGGGGAAGAGGGAGAATATCTACAACCTTGGGGTTGAGAGGAGGAGGGAGAATATCTACAACCTATTAAGACAACCAGAAGCAACCACAAGGATTCCTAGGCCAATACTTCTAAGCCAATTCTGGAAAATATCGTAGAGAAGGGTCGAAGTGGGGTTTTCTGGTAGCACAGGGAATAGTGGTACACACAGGAAAGAGTCTATGTCACTGGGTTTGTATTGTCTTGCAGAGATAATTCATTCCCCAGTGGTTGTCAAAATAACATACCAAGGATCAAAATCATAGCTGTTTGTGCCTGTGGCTGTTTGCACATGGAGGTCAAATGGTGTTCCCTCATTTACCATGGGTAGTAGGGCATAAATGTCCTCTAACTGTCCCAGTTTGCATGGAACTGTCACGGTTTCAGCACTGGCAGCCCCACGTCCCAGGAAACTGCTCAGTTCAAGGCAAACCAGAACAAACCATTGGTCAGAGGAAAAGGAAGCCCACATGAGGCCATAAGATATATTTCAGCTGCCCATCGAGAATGGAAGCCAGCAATCCTGACATCAGCCATTAGGTCATTTTGTTCTACCTGGCTGGTGTTCACCTCCAAGAACTTTCCCAAGCTTGTGACCCAACATGGTAAGAGAAGAAAATGACAGTAAGCTCTGGGCCCCCACTGTGGTGTGAAGCTTGAGCTATGCCACACTGCCTTCCTGGGCCTCAGAGATATAATGCGTAGGTGAGGAGCTGCACCAAATCAGTGTTTTCAAACTCCAGACAACAGTTTGATTTTCATGGGCCAGGAAATCAATGTAGTGGCTTGCAAACAGCATTTTAAAATAATAGAATAAAATGGAATATGTGAGAGGGCATTGCACGTGGCAAGGAAATATTGTTTGTAAAATATGTTTCAGCTACATATCTATGTCCATGTGTACTGGGTCTCAGTGTAAAATCTAGTGCTTAGTGTGGGTTGCAAAGTCCATACATGGAACAATCTCCAAACTTTCTACCAGCTCCAGAATTTTGTATCCTACAGAAGTCATCCTAATAATTTCTTCTCTTATACGTGTCATGAGATTTGGTAACTAGAGTGCGTGGGACTTCCTTCACTGGGCATTGGGTTATATTATTTTTATAAATTGTTTTTCTCTTTTATTATTGTAAGGAAAAGTTGTCCTTCACCTATTTATAGCACCCAGCACGGAGTCTTACAGTTAGGTCACTGTCAATAAATGGTTCTTATCTCTTTTTTTTTTTTTTTTTTTGAGACAGTCTCACTTGTCACTCAGGCTGGAGTGCTGTGGAACAATTACAGCTCTCTGCAGCCTCGACCTCCCAGGCTAAATCAATGTGCCTGCCTCAGCCTCCCAAGTAGCTGGGACTACAGGTGTGTGCCACCATGCCCAGCTAATAATTTTTATTTTTTGTAGAGACAGGGTCTCCCTATGTTGCCCAGGCTGGTCTCAAACTCCTGGCCTCAAGCGATCCTCCTGCCTCAGCCTTCCAAAGTGCTAGGATTACAGGCATGAGCCAAATGCCCAGCCAAGAAATGTGTCTTATATTCCAACATACCAACAAGAACACACTCAAACATCATCATTGGTGCCATCTTCCAGCTCCAGCAAAAGCAGAAGTCCCAGGGCTGGATGGTTGTCTCAGACAGCAAGAGCATGGGCTCTTGAACAATTTTGCCTTTCAACTGGAGAGAACTCGGCCCAGTAAAGGCCACAGTGATGCAACAGCAGCCACTGCAGACGCAAGTCTGACCCTGAGGTAAGATGCTGTTTCAGCCAGGTGCGATGGCTCAGGCCTGTAATCCCAGCACTTCGGGAGGCTGAGGTGGGCGGATCACAAGGTCAGGAGTTCGAGACCAGCCTGACTAATATGGTGAAACCCCATCTCTACTAAAAAATACAAAAAAAATTAGCTGGGCATGATGGTGCGTGCCTGTAGTCCCAGCTACTCAGGAGGCTGAGGTAGGAGAATCGCTTGAACCCGGGAGGCAGAGGTTGCAGTGAGCTGAGGTCGCACCACTGCACTCCAGCCTGGGCTACAGAGTGAGACTCTGTCTCAAAAAAAAAAAGAAAAAAGAAAAAGAAAAAAAAAGACTCTTTTCAAGAACAACCTGGTTCAACTGCTGAAGAGATGAACACACAAGGGAAAAGCAAAGGAGAAAAAAGAAGGAAAAGATAGATCTAGAATGAAAAACAGGTACGCACTAATCACACACCAATGATGACTTCCTGTTTTTGTTTTTGTTTTTGAGACTGAGTCTCACTCTGTCACCCAGGCTGGAGTGCAGTGGCACAATCTCAGCTCACTTCAACCTCTGCCTCCCGGGTTCAAGTGATTCTCCTGCCTCAGCCTCCTGAGTAGCTGGAACTACAGGCACGTACCACCATGCCTGGCTAATTTTTGTATTTTTAGTAGAAACAGGGTTTCACCATATTGGCCAGACTGGTCTTGAACTCCTGACCTCGTGATCCACCTGCCTTGGCCTCCCAAAGTGCTGGGATTACAGGCATGAGCCACTGCACCCGGCTAATGACTTCTAGGAGGGTGAAATATGACAGGCACTGCCTGTGCATTGACAGGAAGTATGATTTTATGGATTGTCACTCTATAATGGCAGGGTATAGAAAGAATAAAGGTTAGCAATTTTTACATAACAAATCTATTAGGGAACCCTTTTGTTTTCTACTCTGCCCCGCCACCAAAAGTTATGCAGGAATTTCCATATAATCAGGACTTCAACTAAAAATTTCTGCATCCTGAAAAGGAAAAATGTCATTTCCTCTTAAATCACACTTATTTCCATGGGTAATTCTGAAGTTTGTTAAAAGGACAGAAATGGAGAAGGTTCATATTTATGGTTCCCAGTCTTTTAAAAAATTAGGAAGTGAAATTGCTTCTCCAAAATATAAGAACAGATCAGAAATTAAAACTTAAGAGGCCCACTGCAGTGGTTCACGCCTGTAATCCCCGCACTTTGGGAGGTGGAGGCGGGAGGATCACTTGAGTCCAGGAGTTCAACACCAGCCTGGGCAATATAGTGAGACCCCCCTCCCCCCACCCGCAATCTCTTCAAAATGACATTTAAAATGTATTTTTAAAATTAAGACATTAAAACTTAACTTTTTACAAGCATAAAATTAGGCCACATCACGAGCATGGCTGGCCATGGGATGGGCTCATGCCCAAATGAGGGTGCCCAAGCCCCTGGGGCCACATCCCACACAGGGGAGGAAACTCCATCCCAGTAAGAGAAATGACGTGATATGGACTTTGCTGGCAGGGGCGAGGGGTCGTCCAGGCGGGTGCGGAGGGACACAGTGTGTGGAGACAGGCAGTTGAGCTGTTCTAGCCAGGACCTGCCGCCTTTGAAAAACAAGACCTAAGGAAACGACCACAGGCTCAGAATCCCAGGCTAAGCTAAACAGCTCGATCTCAGGAAAGAGGAACTGATGCAGTTGAGAACCGGCCGTTCTCTTTTCTGCTGTCTGTACTTTTTATTATGTTCCTTTAAACTACTTGTTACGGGAACTTAATTTTTAACAACTATGTAATAAATCCAACAAAACTATGAAACTAACACCTAAGTTCCTCATGCTTTTTCAGTACCCATCGCTGGACTCCAAATTTCCAAATTCCCAATGAAGGAACCAGCTCCTGTCTCCCAGCAACACACGCCGCTAGCCTGACCAGGGCGGAATGTTTTGGGGTCAAACTTATCCAATCAGCCGAGGGTAGGGAGAGAAATGGTGCCCCAGGGACCCAGCGTGGCTGCTTAGACAGCGGGGCCGAGGGTAGGCAGGGGCCACCAGTCTGCGTGACCCCTGCAGTTTCAGGAAGTACGATAGCAGGAAACGGGCAGAGCTCAGATGAGACCCAAGTCCAGGGTGCAGCCTGGAAGTCTGATTCCAGAGGAACAAAGAGACAAATACCAACGTGGATTCTGGCAGAGGGGAACAATGCAGGTGCCCAGTGAGTAAAACTGGGGCACAAGAGGAAGGTTTAATTACCGGAAAAAGATAGCAGGTACTGAATGTGGGGCAGAAAGTGAGGGAGGATGGGAAACAATTGCCTCTCTTGCTAAGACCCAGCACAGAGTCCTGCACGTGGGAGGAAATCAATAAAGATTGGCTGTTTCGTTAATTAACTCAGCAGCTTATTTAGCTCAGCCAGGTCTGTTGAGTCTTTAAAGAAACTGGATCAGTGTTAAGGCAGGGCTGCAGCCCTCCTGCATCAGAATCACCCGGTGGGGGTGGGGGATTGGGGCTTGTTGAAAATACAGATACCAGGGCTCTGAAAGAGACTTAATCCTAACCTCCTGGGCCTGGGGCCCAGGAATCTGTATACCACTGGGCTACATGGCTGTACCTGTGGGTCGCCTTGTTCTGTTGGAGAAACTTGTTATTGTATTGGGTACTGTTTGCCTTAAATTTCAGGTTAAAATTAATTTTTCCCCCAATTGAGCAAAATAGAGGCAGTGACAGTATTCATATGAATGTATCTGGTGTGATTCGTCCCATTTTTCAGGTGGAGTTTATCTCATTCCCTGTCTCCACACTGGACCGGTTTGCCCAGATCTGTTTTTACCTACAGGGCCAGCTGCAGGGCTGGGCAGTCCCAGTTTCTGGTGCAATCCCAATGGCAGGAATCTCGGCCCTACCCTCTACCCACTGTGCTGATAATTAGGTCATCCTTTCCAGACTTGACATCCCAGGCCCAACCATCCCTGCTCCTAATTGTTCCCTGAAGGTGCCCCAGAGCTGGAGTACCACGGTGAGCCCTGGGGGTCCACAATACCTCTAGATCCCAGCATCTCACCTGCCCCCACCATACTGACCTAACACACAGGAGTGGGTGACTGCCTTCACTTCCCTCATTCGAGTCTTTCCCTAATTCAGAAACAAACATGTACTGAGCACCCACTGTATATGTGCCAGGCACTGGGTTACCAAAGTGAGAGAGGATTTGAATTCCTGGGGGTCTCCATTTCTCCACAAGAGTATTGGTTTGGTTTGGTTTGGTTTTTCCATTTTGATGGTAATCTTTTTTTTTTTTTTTGAGATGGAGTCTCGCTCTGTTGCCCAGGCTGGAGTGCAGTGGCGCGATCTTGGCTCACTGCAAGCTCCGCCTCCCGGGTTCACACCGTTCTCCTGCCTCAGCCTCCCGAGTAGCTGGGACTGCATGCACCCACCACCACACCTGGCTAATTTTTTGTATTTTTAGTAGAGACGGGGTTTCACCATGTTAGCCAGGATGATCTCGATCTCCTGACCTCGTGATCCACCTGCCTCGCCCTCCCTGAGTGCTGGGATTACAGGCATGAGCCACCGCGCCCAGCCTGATGGTAATCTTTTTTAAAAAAAAAATTGATATTCTGCCATATAATTTTTTTTTAATTTTTGAGATGGAGTCTCACTCTGTTGCCCAGGCTGGAGTGCAGTGGCACAATCTTGGCTCACTGCAACCTCTGCCTCCCAGGTTCAAATAATTCTCCCTGCCTCAGCCTCCCGAGTAGCTGGGATTACACGTGCCCACCACCACACCTGGCTAATTTTTTATATTTTTAGTAGAGATGGGATTTCACCATGTTGGCCAAGCCTGTCTCAAACTCCTGACCTCAGGTGATCTGCCTGCCTCGGCCTCCCAAAGTGCTAGGATTACAGGCATTAACCACCACACCCAGCCTCTGCCATATAATTTACAGTCTGTATTTATATTCATAAACATTCTCTTCAAGTGAAGGCCAAATGATATCATGTGGTGATGAACCATGAATAATCCAAAATGATTTAAATAAAGTGCCCAACATTTTGTTATCCAAGCTCAAAGGAAACTTGTAGCAATCAAAGCAACATTCTCGTGTTCATGGACCCCATTTTGTACCTACCATCTTCTAAAAGTTTGTTATGAATATGGCAGTGAATGAACAATGAAAAATCTTTCTGTTCCTCATTCTAGCAATTATGCAATTAGACACTTCTTAAAGGCAGATTTCCAGCATGTGGCAATGCTAACTTTACTTTTGAGTGAACAAGACAGTTCCTCAGAGTGAGCAAGTGGCCTTTCATTAAAATCGGCATTTCAGGAATGCTCAGGGGCAGAGTTTTAATTAACTATGAGGTCGGATTATTCTGAGCTAGCATACAAGGCAAAGCTAACAGGTATTCTCTGCATTAGCACTGAACCCAAAGGCCAAAGACAATAACTATACCATTAGTTTCAGGACAAGAGCATCATCTGTCATATTAAACTAATGTTGTTTTACTTATAAAATACTGGTTTTGCAGTGGTGTTTGGGCTTCATTCATACATCAGCTTTGTTTTTATAATAATAGCTAGTACTAATTAGTGCTTGCCACATGCCAGGCACTGTGCTAAACCTTTTTCATGGATTGACTCTTTAATCCTCAAAACAATCCTATGAGATAGATACTATTTCCTGCGTCTTACCAGTCAGTAAACTGAGGCACAGAGAAATTAACTTACCTGAGGTTACACACCATGTAAGTGACAGGTCTAGGATTTAAACCCAAGTGGGTCTTGCTCCAGAAATTGTGTTCTTAATGCAACACTATACTGTTTATCATTATATCATTTTATATATATATGATTATATATCACTTTATATATTAAATGATTTCATGATTTCATTTTATATTTTTTACATATTTTTTTACATATTTGAATAGTTATAAAAACTGCTTAATCCAATATTTAGCTTGTAAAAATTTCTTTTCTGATTTAAGAAAAAGAAAGGTCTATGTACTATTCAAGTGAAAGAAATGCTGTTTTAGTAGAATTTCTGCTCAGAGTAACTGGGACCTGTTCTTTGTTTTGATGTTGTTGTTTTGTTTTGTTTTGTTTTGTTTTGTTTTGTTTTTGTTTGTTTGTTTTTGAGACAGGGTCTCGCTCTTGTTGCCCAGGCTGGAATGCAGTGGTGCAATCACCGCTCACTGCAGCTTTGATCTCAAGCAGTCCTTCCCACCTCAGCCTCCCGAGTAGCTGGGACTACAGGTGCGCACCACCAAGCCCTGCTAATTTTTGTATTTTTTGTAGAAATGGGGTTTCGCCATGGTGGCCAGGCTGGTCTCAAACTCCTGGTCTCAAGCAATCCACCCACCTTGGCATCCCAAATTGCTGGGATTTCAGGCATAAACCACCATGCCCGGCTGGGACCCATTCTAAATCCCAGTGGTGACATGAAGTAGGAAGTGGCTCCAATGCCTGGCTTAGCTCTGTAAGCCTTTCTGATCCTCTCCTCACAGCCCAGCATGCCCTCCTCACTAGGGAAGGCCTACTGGGTAAGAACTGAGACTCCTGAACTCATCTCCACTTGTCAAGCCCCTGAGCATTCCCAATGCCTAGTTTTCCTGTGAAGTGTTCTGCTGTTAGGTCAGCTCTCCTGCTAGGAATGCAAGCTGGAGTTGCAGCTGACATTGCCATCTTTGAACCCAAAGTATTCCTCATCCTACCCCACTCCGACCTCCAGCCTTCTGCAGGGCAGGTGAGTTTCCCAACTCTCTGTCACAGCTGACACCTGACTGTGAGGTCCCAATCAGCACCAGCTTCCTCATCCTCCTTCTTTCCCTTCTCCCTGCCAGACTCATGTTCAGATGCTTCTCCTTTGGCTCAGTGACAGCCTCAACAGCATATGTGATCACAGTGACAACTGCCTGGTGCCAACTCCAGTTCACCAGGCCAGTATGACAAAAGTGAATCACACTGTTATAACTGCATCAAAATGAGGCAGTAACTCCTTGAAAGAGTGTCAGTAAGATGCAGGTAATAAATGCTTCTAGTCTGCTGGAAGGCCCATGAATTGCAATCCTCCCTCTTTATAATCACAAAAGATATGATGCATAATTACAAGTTAATGGAACTGACTTTTGCATGTGACTTGGGAATTATAAAATTATAAAGCTGAGAGGGTCCTCAGAGTTAGATCACTCCCTGCAAGTTGCATCACTTGTTTACAAATGCTTTTTTGTAGCACAATGGTAAAAAGCACTTTTACCATTGTTTCAGCACTAACAAATGAGCCCCCATAATCTTCATGCTTTTGGGAAGAGTACTGTCCACTGTCCAGTCTCCAACTTCTTTTTTTTTTTT	T	MCH	0.0302528	-0.0798362	0.0368196
7-26232863-DEL-8496	7	26232863	DEL	8496	0.19	TTTTTTTGAGACAGAGTCTTGCTCTGTCACCCAGGCTGGAGTGCAATGGTGCGATCTCAGCTCACTGCAACCTCTGCCTCCCAGGTTCAGGCAATTCTCCTGCCTCAGCCTCCCGAGTAGCTGGGATTACAGGCACCTGCCACCACACCCAGCTAATTGTTGTATTTTTTAGTGGAGATGGGGTTTCATCATGTTGGCCAGGCTGGTCTCCAACTCCTGACCTCGTGATCCACCCACCTCAGCCTCCTAAAGTGCTGGGATTACAGACGTGAGCCACCGTGCCTGGCTGAGTCATCATTTCTTAACATTTCTTACAACCAGTCCTTTTCACTAGACTCATTCATTGCATCAGAATATCTACAACCTTGGGCAAGTTACTGAACCTGGGTAGGGGAAGAGGGAGAATATCTACAACCTTGGGGTTGAGAGGAGGAGGGAGAATATCTACAACCTATTAAGACAACCAGAAGCAACCACAAGGATTCCTAGGCCAATACTTCTAAGCCAATTCTGGAAAATATCGTAGAGAAGGGTCGAAGTGGGGTTTTCTGGTAGCACAGGGAATAGTGGTACACACAGGAAAGAGTCTATGTCACTGGGTTTGTATTGTCTTGCAGAGATAATTCATTCCCCAGTGGTTGTCAAAATAACATACCAAGGATCAAAATCATAGCTGTTTGTGCCTGTGGCTGTTTGCACATGGAGGTCAAATGGTGTTCCCTCATTTACCATGGGTAGTAGGGCATAAATGTCCTCTAACTGTCCCAGTTTGCATGGAACTGTCACGGTTTCAGCACTGGCAGCCCCACGTCCCAGGAAACTGCTCAGTTCAAGGCAAACCAGAACAAACCATTGGTCAGAGGAAAAGGAAGCCCACATGAGGCCATAAGATATATTTCAGCTGCCCATCGAGAATGGAAGCCAGCAATCCTGACATCAGCCATTAGGTCATTTTGTTCTACCTGGCTGGTGTTCACCTCCAAGAACTTTCCCAAGCTTGTGACCCAACATGGTAAGAGAAGAAAATGACAGTAAGCTCTGGGCCCCCACTGTGGTGTGAAGCTTGAGCTATGCCACACTGCCTTCCTGGGCCTCAGAGATATAATGCGTAGGTGAGGAGCTGCACCAAATCAGTGTTTTCAAACTCCAGACAACAGTTTGATTTTCATGGGCCAGGAAATCAATGTAGTGGCTTGCAAACAGCATTTTAAAATAATAGAATAAAATGGAATATGTGAGAGGGCATTGCACGTGGCAAGGAAATATTGTTTGTAAAATATGTTTCAGCTACATATCTATGTCCATGTGTACTGGGTCTCAGTGTAAAATCTAGTGCTTAGTGTGGGTTGCAAAGTCCATACATGGAACAATCTCCAAACTTTCTACCAGCTCCAGAATTTTGTATCCTACAGAAGTCATCCTAATAATTTCTTCTCTTATACGTGTCATGAGATTTGGTAACTAGAGTGCGTGGGACTTCCTTCACTGGGCATTGGGTTATATTATTTTTATAAATTGTTTTTCTCTTTTATTATTGTAAGGAAAAGTTGTCCTTCACCTATTTATAGCACCCAGCACGGAGTCTTACAGTTAGGTCACTGTCAATAAATGGTTCTTATCTCTTTTTTTTTTTTTTTTTTTGAGACAGTCTCACTTGTCACTCAGGCTGGAGTGCTGTGGAACAATTACAGCTCTCTGCAGCCTCGACCTCCCAGGCTAAATCAATGTGCCTGCCTCAGCCTCCCAAGTAGCTGGGACTACAGGTGTGTGCCACCATGCCCAGCTAATAATTTTTATTTTTTGTAGAGACAGGGTCTCCCTATGTTGCCCAGGCTGGTCTCAAACTCCTGGCCTCAAGCGATCCTCCTGCCTCAGCCTTCCAAAGTGCTAGGATTACAGGCATGAGCCAAATGCCCAGCCAAGAAATGTGTCTTATATTCCAACATACCAACAAGAACACACTCAAACATCATCATTGGTGCCATCTTCCAGCTCCAGCAAAAGCAGAAGTCCCAGGGCTGGATGGTTGTCTCAGACAGCAAGAGCATGGGCTCTTGAACAATTTTGCCTTTCAACTGGAGAGAACTCGGCCCAGTAAAGGCCACAGTGATGCAACAGCAGCCACTGCAGACGCAAGTCTGACCCTGAGGTAAGATGCTGTTTCAGCCAGGTGCGATGGCTCAGGCCTGTAATCCCAGCACTTCGGGAGGCTGAGGTGGGCGGATCACAAGGTCAGGAGTTCGAGACCAGCCTGACTAATATGGTGAAACCCCATCTCTACTAAAAAATACAAAAAAAATTAGCTGGGCATGATGGTGCGTGCCTGTAGTCCCAGCTACTCAGGAGGCTGAGGTAGGAGAATCGCTTGAACCCGGGAGGCAGAGGTTGCAGTGAGCTGAGGTCGCACCACTGCACTCCAGCCTGGGCTACAGAGTGAGACTCTGTCTCAAAAAAAAAAAGAAAAAAGAAAAAGAAAAAAAAAGACTCTTTTCAAGAACAACCTGGTTCAACTGCTGAAGAGATGAACACACAAGGGAAAAGCAAAGGAGAAAAAAGAAGGAAAAGATAGATCTAGAATGAAAAACAGGTACGCACTAATCACACACCAATGATGACTTCCTGTTTTTGTTTTTGTTTTTGAGACTGAGTCTCACTCTGTCACCCAGGCTGGAGTGCAGTGGCACAATCTCAGCTCACTTCAACCTCTGCCTCCCGGGTTCAAGTGATTCTCCTGCCTCAGCCTCCTGAGTAGCTGGAACTACAGGCACGTACCACCATGCCTGGCTAATTTTTGTATTTTTAGTAGAAACAGGGTTTCACCATATTGGCCAGACTGGTCTTGAACTCCTGACCTCGTGATCCACCTGCCTTGGCCTCCCAAAGTGCTGGGATTACAGGCATGAGCCACTGCACCCGGCTAATGACTTCTAGGAGGGTGAAATATGACAGGCACTGCCTGTGCATTGACAGGAAGTATGATTTTATGGATTGTCACTCTATAATGGCAGGGTATAGAAAGAATAAAGGTTAGCAATTTTTACATAACAAATCTATTAGGGAACCCTTTTGTTTTCTACTCTGCCCCGCCACCAAAAGTTATGCAGGAATTTCCATATAATCAGGACTTCAACTAAAAATTTCTGCATCCTGAAAAGGAAAAATGTCATTTCCTCTTAAATCACACTTATTTCCATGGGTAATTCTGAAGTTTGTTAAAAGGACAGAAATGGAGAAGGTTCATATTTATGGTTCCCAGTCTTTTAAAAAATTAGGAAGTGAAATTGCTTCTCCAAAATATAAGAACAGATCAGAAATTAAAACTTAAGAGGCCCACTGCAGTGGTTCACGCCTGTAATCCCCGCACTTTGGGAGGTGGAGGCGGGAGGATCACTTGAGTCCAGGAGTTCAACACCAGCCTGGGCAATATAGTGAGACCCCCCTCCCCCCACCCGCAATCTCTTCAAAATGACATTTAAAATGTATTTTTAAAATTAAGACATTAAAACTTAACTTTTTACAAGCATAAAATTAGGCCACATCACGAGCATGGCTGGCCATGGGATGGGCTCATGCCCAAATGAGGGTGCCCAAGCCCCTGGGGCCACATCCCACACAGGGGAGGAAACTCCATCCCAGTAAGAGAAATGACGTGATATGGACTTTGCTGGCAGGGGCGAGGGGTCGTCCAGGCGGGTGCGGAGGGACACAGTGTGTGGAGACAGGCAGTTGAGCTGTTCTAGCCAGGACCTGCCGCCTTTGAAAAACAAGACCTAAGGAAACGACCACAGGCTCAGAATCCCAGGCTAAGCTAAACAGCTCGATCTCAGGAAAGAGGAACTGATGCAGTTGAGAACCGGCCGTTCTCTTTTCTGCTGTCTGTACTTTTTATTATGTTCCTTTAAACTACTTGTTACGGGAACTTAATTTTTAACAACTATGTAATAAATCCAACAAAACTATGAAACTAACACCTAAGTTCCTCATGCTTTTTCAGTACCCATCGCTGGACTCCAAATTTCCAAATTCCCAATGAAGGAACCAGCTCCTGTCTCCCAGCAACACACGCCGCTAGCCTGACCAGGGCGGAATGTTTTGGGGTCAAACTTATCCAATCAGCCGAGGGTAGGGAGAGAAATGGTGCCCCAGGGACCCAGCGTGGCTGCTTAGACAGCGGGGCCGAGGGTAGGCAGGGGCCACCAGTCTGCGTGACCCCTGCAGTTTCAGGAAGTACGATAGCAGGAAACGGGCAGAGCTCAGATGAGACCCAAGTCCAGGGTGCAGCCTGGAAGTCTGATTCCAGAGGAACAAAGAGACAAATACCAACGTGGATTCTGGCAGAGGGGAACAATGCAGGTGCCCAGTGAGTAAAACTGGGGCACAAGAGGAAGGTTTAATTACCGGAAAAAGATAGCAGGTACTGAATGTGGGGCAGAAAGTGAGGGAGGATGGGAAACAATTGCCTCTCTTGCTAAGACCCAGCACAGAGTCCTGCACGTGGGAGGAAATCAATAAAGATTGGCTGTTTCGTTAATTAACTCAGCAGCTTATTTAGCTCAGCCAGGTCTGTTGAGTCTTTAAAGAAACTGGATCAGTGTTAAGGCAGGGCTGCAGCCCTCCTGCATCAGAATCACCCGGTGGGGGTGGGGGATTGGGGCTTGTTGAAAATACAGATACCAGGGCTCTGAAAGAGACTTAATCCTAACCTCCTGGGCCTGGGGCCCAGGAATCTGTATACCACTGGGCTACATGGCTGTACCTGTGGGTCGCCTTGTTCTGTTGGAGAAACTTGTTATTGTATTGGGTACTGTTTGCCTTAAATTTCAGGTTAAAATTAATTTTTCCCCCAATTGAGCAAAATAGAGGCAGTGACAGTATTCATATGAATGTATCTGGTGTGATTCGTCCCATTTTTCAGGTGGAGTTTATCTCATTCCCTGTCTCCACACTGGACCGGTTTGCCCAGATCTGTTTTTACCTACAGGGCCAGCTGCAGGGCTGGGCAGTCCCAGTTTCTGGTGCAATCCCAATGGCAGGAATCTCGGCCCTACCCTCTACCCACTGTGCTGATAATTAGGTCATCCTTTCCAGACTTGACATCCCAGGCCCAACCATCCCTGCTCCTAATTGTTCCCTGAAGGTGCCCCAGAGCTGGAGTACCACGGTGAGCCCTGGGGGTCCACAATACCTCTAGATCCCAGCATCTCACCTGCCCCCACCATACTGACCTAACACACAGGAGTGGGTGACTGCCTTCACTTCCCTCATTCGAGTCTTTCCCTAATTCAGAAACAAACATGTACTGAGCACCCACTGTATATGTGCCAGGCACTGGGTTACCAAAGTGAGAGAGGATTTGAATTCCTGGGGGTCTCCATTTCTCCACAAGAGTATTGGTTTGGTTTGGTTTGGTTTTTCCATTTTGATGGTAATCTTTTTTTTTTTTTTTGAGATGGAGTCTCGCTCTGTTGCCCAGGCTGGAGTGCAGTGGCGCGATCTTGGCTCACTGCAAGCTCCGCCTCCCGGGTTCACACCGTTCTCCTGCCTCAGCCTCCCGAGTAGCTGGGACTGCATGCACCCACCACCACACCTGGCTAATTTTTTGTATTTTTAGTAGAGACGGGGTTTCACCATGTTAGCCAGGATGATCTCGATCTCCTGACCTCGTGATCCACCTGCCTCGCCCTCCCTGAGTGCTGGGATTACAGGCATGAGCCACCGCGCCCAGCCTGATGGTAATCTTTTTTAAAAAAAAAATTGATATTCTGCCATATAATTTTTTTTTAATTTTTGAGATGGAGTCTCACTCTGTTGCCCAGGCTGGAGTGCAGTGGCACAATCTTGGCTCACTGCAACCTCTGCCTCCCAGGTTCAAATAATTCTCCCTGCCTCAGCCTCCCGAGTAGCTGGGATTACACGTGCCCACCACCACACCTGGCTAATTTTTTATATTTTTAGTAGAGATGGGATTTCACCATGTTGGCCAAGCCTGTCTCAAACTCCTGACCTCAGGTGATCTGCCTGCCTCGGCCTCCCAAAGTGCTAGGATTACAGGCATTAACCACCACACCCAGCCTCTGCCATATAATTTACAGTCTGTATTTATATTCATAAACATTCTCTTCAAGTGAAGGCCAAATGATATCATGTGGTGATGAACCATGAATAATCCAAAATGATTTAAATAAAGTGCCCAACATTTTGTTATCCAAGCTCAAAGGAAACTTGTAGCAATCAAAGCAACATTCTCGTGTTCATGGACCCCATTTTGTACCTACCATCTTCTAAAAGTTTGTTATGAATATGGCAGTGAATGAACAATGAAAAATCTTTCTGTTCCTCATTCTAGCAATTATGCAATTAGACACTTCTTAAAGGCAGATTTCCAGCATGTGGCAATGCTAACTTTACTTTTGAGTGAACAAGACAGTTCCTCAGAGTGAGCAAGTGGCCTTTCATTAAAATCGGCATTTCAGGAATGCTCAGGGGCAGAGTTTTAATTAACTATGAGGTCGGATTATTCTGAGCTAGCATACAAGGCAAAGCTAACAGGTATTCTCTGCATTAGCACTGAACCCAAAGGCCAAAGACAATAACTATACCATTAGTTTCAGGACAAGAGCATCATCTGTCATATTAAACTAATGTTGTTTTACTTATAAAATACTGGTTTTGCAGTGGTGTTTGGGCTTCATTCATACATCAGCTTTGTTTTTATAATAATAGCTAGTACTAATTAGTGCTTGCCACATGCCAGGCACTGTGCTAAACCTTTTTCATGGATTGACTCTTTAATCCTCAAAACAATCCTATGAGATAGATACTATTTCCTGCGTCTTACCAGTCAGTAAACTGAGGCACAGAGAAATTAACTTACCTGAGGTTACACACCATGTAAGTGACAGGTCTAGGATTTAAACCCAAGTGGGTCTTGCTCCAGAAATTGTGTTCTTAATGCAACACTATACTGTTTATCATTATATCATTTTATATATATATGATTATATATCACTTTATATATTAAATGATTTCATGATTTCATTTTATATTTTTTACATATTTTTTTACATATTTGAATAGTTATAAAAACTGCTTAATCCAATATTTAGCTTGTAAAAATTTCTTTTCTGATTTAAGAAAAAGAAAGGTCTATGTACTATTCAAGTGAAAGAAATGCTGTTTTAGTAGAATTTCTGCTCAGAGTAACTGGGACCTGTTCTTTGTTTTGATGTTGTTGTTTTGTTTTGTTTTGTTTTGTTTTGTTTTGTTTTTGTTTGTTTGTTTTTGAGACAGGGTCTCGCTCTTGTTGCCCAGGCTGGAATGCAGTGGTGCAATCACCGCTCACTGCAGCTTTGATCTCAAGCAGTCCTTCCCACCTCAGCCTCCCGAGTAGCTGGGACTACAGGTGCGCACCACCAAGCCCTGCTAATTTTTGTATTTTTTGTAGAAATGGGGTTTCGCCATGGTGGCCAGGCTGGTCTCAAACTCCTGGTCTCAAGCAATCCACCCACCTTGGCATCCCAAATTGCTGGGATTTCAGGCATAAACCACCATGCCCGGCTGGGACCCATTCTAAATCCCAGTGGTGACATGAAGTAGGAAGTGGCTCCAATGCCTGGCTTAGCTCTGTAAGCCTTTCTGATCCTCTCCTCACAGCCCAGCATGCCCTCCTCACTAGGGAAGGCCTACTGGGTAAGAACTGAGACTCCTGAACTCATCTCCACTTGTCAAGCCCCTGAGCATTCCCAATGCCTAGTTTTCCTGTGAAGTGTTCTGCTGTTAGGTCAGCTCTCCTGCTAGGAATGCAAGCTGGAGTTGCAGCTGACATTGCCATCTTTGAACCCAAAGTATTCCTCATCCTACCCCACTCCGACCTCCAGCCTTCTGCAGGGCAGGTGAGTTTCCCAACTCTCTGTCACAGCTGACACCTGACTGTGAGGTCCCAATCAGCACCAGCTTCCTCATCCTCCTTCTTTCCCTTCTCCCTGCCAGACTCATGTTCAGATGCTTCTCCTTTGGCTCAGTGACAGCCTCAACAGCATATGTGATCACAGTGACAACTGCCTGGTGCCAACTCCAGTTCACCAGGCCAGTATGACAAAAGTGAATCACACTGTTATAACTGCATCAAAATGAGGCAGTAACTCCTTGAAAGAGTGTCAGTAAGATGCAGGTAATAAATGCTTCTAGTCTGCTGGAAGGCCCATGAATTGCAATCCTCCCTCTTTATAATCACAAAAGATATGATGCATAATTACAAGTTAATGGAACTGACTTTTGCATGTGACTTGGGAATTATAAAATTATAAAGCTGAGAGGGTCCTCAGAGTTAGATCACTCCCTGCAAGTTGCATCACTTGTTTACAAATGCTTTTTTGTAGCACAATGGTAAAAAGCACTTTTACCATTGTTTCAGCACTAACAAATGAGCCCCCATAATCTTCATGCTTTTGGGAAGAGTACTGTCCACTGTCCAGTCTCCAACTTCTTTTTTTTTTTT	T	MCV	0.0396418	-0.0751717	0.0365122
7-26232863-DEL-8496	7	26232863	DEL	8496	0.19	TTTTTTTGAGACAGAGTCTTGCTCTGTCACCCAGGCTGGAGTGCAATGGTGCGATCTCAGCTCACTGCAACCTCTGCCTCCCAGGTTCAGGCAATTCTCCTGCCTCAGCCTCCCGAGTAGCTGGGATTACAGGCACCTGCCACCACACCCAGCTAATTGTTGTATTTTTTAGTGGAGATGGGGTTTCATCATGTTGGCCAGGCTGGTCTCCAACTCCTGACCTCGTGATCCACCCACCTCAGCCTCCTAAAGTGCTGGGATTACAGACGTGAGCCACCGTGCCTGGCTGAGTCATCATTTCTTAACATTTCTTACAACCAGTCCTTTTCACTAGACTCATTCATTGCATCAGAATATCTACAACCTTGGGCAAGTTACTGAACCTGGGTAGGGGAAGAGGGAGAATATCTACAACCTTGGGGTTGAGAGGAGGAGGGAGAATATCTACAACCTATTAAGACAACCAGAAGCAACCACAAGGATTCCTAGGCCAATACTTCTAAGCCAATTCTGGAAAATATCGTAGAGAAGGGTCGAAGTGGGGTTTTCTGGTAGCACAGGGAATAGTGGTACACACAGGAAAGAGTCTATGTCACTGGGTTTGTATTGTCTTGCAGAGATAATTCATTCCCCAGTGGTTGTCAAAATAACATACCAAGGATCAAAATCATAGCTGTTTGTGCCTGTGGCTGTTTGCACATGGAGGTCAAATGGTGTTCCCTCATTTACCATGGGTAGTAGGGCATAAATGTCCTCTAACTGTCCCAGTTTGCATGGAACTGTCACGGTTTCAGCACTGGCAGCCCCACGTCCCAGGAAACTGCTCAGTTCAAGGCAAACCAGAACAAACCATTGGTCAGAGGAAAAGGAAGCCCACATGAGGCCATAAGATATATTTCAGCTGCCCATCGAGAATGGAAGCCAGCAATCCTGACATCAGCCATTAGGTCATTTTGTTCTACCTGGCTGGTGTTCACCTCCAAGAACTTTCCCAAGCTTGTGACCCAACATGGTAAGAGAAGAAAATGACAGTAAGCTCTGGGCCCCCACTGTGGTGTGAAGCTTGAGCTATGCCACACTGCCTTCCTGGGCCTCAGAGATATAATGCGTAGGTGAGGAGCTGCACCAAATCAGTGTTTTCAAACTCCAGACAACAGTTTGATTTTCATGGGCCAGGAAATCAATGTAGTGGCTTGCAAACAGCATTTTAAAATAATAGAATAAAATGGAATATGTGAGAGGGCATTGCACGTGGCAAGGAAATATTGTTTGTAAAATATGTTTCAGCTACATATCTATGTCCATGTGTACTGGGTCTCAGTGTAAAATCTAGTGCTTAGTGTGGGTTGCAAAGTCCATACATGGAACAATCTCCAAACTTTCTACCAGCTCCAGAATTTTGTATCCTACAGAAGTCATCCTAATAATTTCTTCTCTTATACGTGTCATGAGATTTGGTAACTAGAGTGCGTGGGACTTCCTTCACTGGGCATTGGGTTATATTATTTTTATAAATTGTTTTTCTCTTTTATTATTGTAAGGAAAAGTTGTCCTTCACCTATTTATAGCACCCAGCACGGAGTCTTACAGTTAGGTCACTGTCAATAAATGGTTCTTATCTCTTTTTTTTTTTTTTTTTTTGAGACAGTCTCACTTGTCACTCAGGCTGGAGTGCTGTGGAACAATTACAGCTCTCTGCAGCCTCGACCTCCCAGGCTAAATCAATGTGCCTGCCTCAGCCTCCCAAGTAGCTGGGACTACAGGTGTGTGCCACCATGCCCAGCTAATAATTTTTATTTTTTGTAGAGACAGGGTCTCCCTATGTTGCCCAGGCTGGTCTCAAACTCCTGGCCTCAAGCGATCCTCCTGCCTCAGCCTTCCAAAGTGCTAGGATTACAGGCATGAGCCAAATGCCCAGCCAAGAAATGTGTCTTATATTCCAACATACCAACAAGAACACACTCAAACATCATCATTGGTGCCATCTTCCAGCTCCAGCAAAAGCAGAAGTCCCAGGGCTGGATGGTTGTCTCAGACAGCAAGAGCATGGGCTCTTGAACAATTTTGCCTTTCAACTGGAGAGAACTCGGCCCAGTAAAGGCCACAGTGATGCAACAGCAGCCACTGCAGACGCAAGTCTGACCCTGAGGTAAGATGCTGTTTCAGCCAGGTGCGATGGCTCAGGCCTGTAATCCCAGCACTTCGGGAGGCTGAGGTGGGCGGATCACAAGGTCAGGAGTTCGAGACCAGCCTGACTAATATGGTGAAACCCCATCTCTACTAAAAAATACAAAAAAAATTAGCTGGGCATGATGGTGCGTGCCTGTAGTCCCAGCTACTCAGGAGGCTGAGGTAGGAGAATCGCTTGAACCCGGGAGGCAGAGGTTGCAGTGAGCTGAGGTCGCACCACTGCACTCCAGCCTGGGCTACAGAGTGAGACTCTGTCTCAAAAAAAAAAAGAAAAAAGAAAAAGAAAAAAAAAGACTCTTTTCAAGAACAACCTGGTTCAACTGCTGAAGAGATGAACACACAAGGGAAAAGCAAAGGAGAAAAAAGAAGGAAAAGATAGATCTAGAATGAAAAACAGGTACGCACTAATCACACACCAATGATGACTTCCTGTTTTTGTTTTTGTTTTTGAGACTGAGTCTCACTCTGTCACCCAGGCTGGAGTGCAGTGGCACAATCTCAGCTCACTTCAACCTCTGCCTCCCGGGTTCAAGTGATTCTCCTGCCTCAGCCTCCTGAGTAGCTGGAACTACAGGCACGTACCACCATGCCTGGCTAATTTTTGTATTTTTAGTAGAAACAGGGTTTCACCATATTGGCCAGACTGGTCTTGAACTCCTGACCTCGTGATCCACCTGCCTTGGCCTCCCAAAGTGCTGGGATTACAGGCATGAGCCACTGCACCCGGCTAATGACTTCTAGGAGGGTGAAATATGACAGGCACTGCCTGTGCATTGACAGGAAGTATGATTTTATGGATTGTCACTCTATAATGGCAGGGTATAGAAAGAATAAAGGTTAGCAATTTTTACATAACAAATCTATTAGGGAACCCTTTTGTTTTCTACTCTGCCCCGCCACCAAAAGTTATGCAGGAATTTCCATATAATCAGGACTTCAACTAAAAATTTCTGCATCCTGAAAAGGAAAAATGTCATTTCCTCTTAAATCACACTTATTTCCATGGGTAATTCTGAAGTTTGTTAAAAGGACAGAAATGGAGAAGGTTCATATTTATGGTTCCCAGTCTTTTAAAAAATTAGGAAGTGAAATTGCTTCTCCAAAATATAAGAACAGATCAGAAATTAAAACTTAAGAGGCCCACTGCAGTGGTTCACGCCTGTAATCCCCGCACTTTGGGAGGTGGAGGCGGGAGGATCACTTGAGTCCAGGAGTTCAACACCAGCCTGGGCAATATAGTGAGACCCCCCTCCCCCCACCCGCAATCTCTTCAAAATGACATTTAAAATGTATTTTTAAAATTAAGACATTAAAACTTAACTTTTTACAAGCATAAAATTAGGCCACATCACGAGCATGGCTGGCCATGGGATGGGCTCATGCCCAAATGAGGGTGCCCAAGCCCCTGGGGCCACATCCCACACAGGGGAGGAAACTCCATCCCAGTAAGAGAAATGACGTGATATGGACTTTGCTGGCAGGGGCGAGGGGTCGTCCAGGCGGGTGCGGAGGGACACAGTGTGTGGAGACAGGCAGTTGAGCTGTTCTAGCCAGGACCTGCCGCCTTTGAAAAACAAGACCTAAGGAAACGACCACAGGCTCAGAATCCCAGGCTAAGCTAAACAGCTCGATCTCAGGAAAGAGGAACTGATGCAGTTGAGAACCGGCCGTTCTCTTTTCTGCTGTCTGTACTTTTTATTATGTTCCTTTAAACTACTTGTTACGGGAACTTAATTTTTAACAACTATGTAATAAATCCAACAAAACTATGAAACTAACACCTAAGTTCCTCATGCTTTTTCAGTACCCATCGCTGGACTCCAAATTTCCAAATTCCCAATGAAGGAACCAGCTCCTGTCTCCCAGCAACACACGCCGCTAGCCTGACCAGGGCGGAATGTTTTGGGGTCAAACTTATCCAATCAGCCGAGGGTAGGGAGAGAAATGGTGCCCCAGGGACCCAGCGTGGCTGCTTAGACAGCGGGGCCGAGGGTAGGCAGGGGCCACCAGTCTGCGTGACCCCTGCAGTTTCAGGAAGTACGATAGCAGGAAACGGGCAGAGCTCAGATGAGACCCAAGTCCAGGGTGCAGCCTGGAAGTCTGATTCCAGAGGAACAAAGAGACAAATACCAACGTGGATTCTGGCAGAGGGGAACAATGCAGGTGCCCAGTGAGTAAAACTGGGGCACAAGAGGAAGGTTTAATTACCGGAAAAAGATAGCAGGTACTGAATGTGGGGCAGAAAGTGAGGGAGGATGGGAAACAATTGCCTCTCTTGCTAAGACCCAGCACAGAGTCCTGCACGTGGGAGGAAATCAATAAAGATTGGCTGTTTCGTTAATTAACTCAGCAGCTTATTTAGCTCAGCCAGGTCTGTTGAGTCTTTAAAGAAACTGGATCAGTGTTAAGGCAGGGCTGCAGCCCTCCTGCATCAGAATCACCCGGTGGGGGTGGGGGATTGGGGCTTGTTGAAAATACAGATACCAGGGCTCTGAAAGAGACTTAATCCTAACCTCCTGGGCCTGGGGCCCAGGAATCTGTATACCACTGGGCTACATGGCTGTACCTGTGGGTCGCCTTGTTCTGTTGGAGAAACTTGTTATTGTATTGGGTACTGTTTGCCTTAAATTTCAGGTTAAAATTAATTTTTCCCCCAATTGAGCAAAATAGAGGCAGTGACAGTATTCATATGAATGTATCTGGTGTGATTCGTCCCATTTTTCAGGTGGAGTTTATCTCATTCCCTGTCTCCACACTGGACCGGTTTGCCCAGATCTGTTTTTACCTACAGGGCCAGCTGCAGGGCTGGGCAGTCCCAGTTTCTGGTGCAATCCCAATGGCAGGAATCTCGGCCCTACCCTCTACCCACTGTGCTGATAATTAGGTCATCCTTTCCAGACTTGACATCCCAGGCCCAACCATCCCTGCTCCTAATTGTTCCCTGAAGGTGCCCCAGAGCTGGAGTACCACGGTGAGCCCTGGGGGTCCACAATACCTCTAGATCCCAGCATCTCACCTGCCCCCACCATACTGACCTAACACACAGGAGTGGGTGACTGCCTTCACTTCCCTCATTCGAGTCTTTCCCTAATTCAGAAACAAACATGTACTGAGCACCCACTGTATATGTGCCAGGCACTGGGTTACCAAAGTGAGAGAGGATTTGAATTCCTGGGGGTCTCCATTTCTCCACAAGAGTATTGGTTTGGTTTGGTTTGGTTTTTCCATTTTGATGGTAATCTTTTTTTTTTTTTTTGAGATGGAGTCTCGCTCTGTTGCCCAGGCTGGAGTGCAGTGGCGCGATCTTGGCTCACTGCAAGCTCCGCCTCCCGGGTTCACACCGTTCTCCTGCCTCAGCCTCCCGAGTAGCTGGGACTGCATGCACCCACCACCACACCTGGCTAATTTTTTGTATTTTTAGTAGAGACGGGGTTTCACCATGTTAGCCAGGATGATCTCGATCTCCTGACCTCGTGATCCACCTGCCTCGCCCTCCCTGAGTGCTGGGATTACAGGCATGAGCCACCGCGCCCAGCCTGATGGTAATCTTTTTTAAAAAAAAAATTGATATTCTGCCATATAATTTTTTTTTAATTTTTGAGATGGAGTCTCACTCTGTTGCCCAGGCTGGAGTGCAGTGGCACAATCTTGGCTCACTGCAACCTCTGCCTCCCAGGTTCAAATAATTCTCCCTGCCTCAGCCTCCCGAGTAGCTGGGATTACACGTGCCCACCACCACACCTGGCTAATTTTTTATATTTTTAGTAGAGATGGGATTTCACCATGTTGGCCAAGCCTGTCTCAAACTCCTGACCTCAGGTGATCTGCCTGCCTCGGCCTCCCAAAGTGCTAGGATTACAGGCATTAACCACCACACCCAGCCTCTGCCATATAATTTACAGTCTGTATTTATATTCATAAACATTCTCTTCAAGTGAAGGCCAAATGATATCATGTGGTGATGAACCATGAATAATCCAAAATGATTTAAATAAAGTGCCCAACATTTTGTTATCCAAGCTCAAAGGAAACTTGTAGCAATCAAAGCAACATTCTCGTGTTCATGGACCCCATTTTGTACCTACCATCTTCTAAAAGTTTGTTATGAATATGGCAGTGAATGAACAATGAAAAATCTTTCTGTTCCTCATTCTAGCAATTATGCAATTAGACACTTCTTAAAGGCAGATTTCCAGCATGTGGCAATGCTAACTTTACTTTTGAGTGAACAAGACAGTTCCTCAGAGTGAGCAAGTGGCCTTTCATTAAAATCGGCATTTCAGGAATGCTCAGGGGCAGAGTTTTAATTAACTATGAGGTCGGATTATTCTGAGCTAGCATACAAGGCAAAGCTAACAGGTATTCTCTGCATTAGCACTGAACCCAAAGGCCAAAGACAATAACTATACCATTAGTTTCAGGACAAGAGCATCATCTGTCATATTAAACTAATGTTGTTTTACTTATAAAATACTGGTTTTGCAGTGGTGTTTGGGCTTCATTCATACATCAGCTTTGTTTTTATAATAATAGCTAGTACTAATTAGTGCTTGCCACATGCCAGGCACTGTGCTAAACCTTTTTCATGGATTGACTCTTTAATCCTCAAAACAATCCTATGAGATAGATACTATTTCCTGCGTCTTACCAGTCAGTAAACTGAGGCACAGAGAAATTAACTTACCTGAGGTTACACACCATGTAAGTGACAGGTCTAGGATTTAAACCCAAGTGGGTCTTGCTCCAGAAATTGTGTTCTTAATGCAACACTATACTGTTTATCATTATATCATTTTATATATATATGATTATATATCACTTTATATATTAAATGATTTCATGATTTCATTTTATATTTTTTACATATTTTTTTACATATTTGAATAGTTATAAAAACTGCTTAATCCAATATTTAGCTTGTAAAAATTTCTTTTCTGATTTAAGAAAAAGAAAGGTCTATGTACTATTCAAGTGAAAGAAATGCTGTTTTAGTAGAATTTCTGCTCAGAGTAACTGGGACCTGTTCTTTGTTTTGATGTTGTTGTTTTGTTTTGTTTTGTTTTGTTTTGTTTTGTTTTTGTTTGTTTGTTTTTGAGACAGGGTCTCGCTCTTGTTGCCCAGGCTGGAATGCAGTGGTGCAATCACCGCTCACTGCAGCTTTGATCTCAAGCAGTCCTTCCCACCTCAGCCTCCCGAGTAGCTGGGACTACAGGTGCGCACCACCAAGCCCTGCTAATTTTTGTATTTTTTGTAGAAATGGGGTTTCGCCATGGTGGCCAGGCTGGTCTCAAACTCCTGGTCTCAAGCAATCCACCCACCTTGGCATCCCAAATTGCTGGGATTTCAGGCATAAACCACCATGCCCGGCTGGGACCCATTCTAAATCCCAGTGGTGACATGAAGTAGGAAGTGGCTCCAATGCCTGGCTTAGCTCTGTAAGCCTTTCTGATCCTCTCCTCACAGCCCAGCATGCCCTCCTCACTAGGGAAGGCCTACTGGGTAAGAACTGAGACTCCTGAACTCATCTCCACTTGTCAAGCCCCTGAGCATTCCCAATGCCTAGTTTTCCTGTGAAGTGTTCTGCTGTTAGGTCAGCTCTCCTGCTAGGAATGCAAGCTGGAGTTGCAGCTGACATTGCCATCTTTGAACCCAAAGTATTCCTCATCCTACCCCACTCCGACCTCCAGCCTTCTGCAGGGCAGGTGAGTTTCCCAACTCTCTGTCACAGCTGACACCTGACTGTGAGGTCCCAATCAGCACCAGCTTCCTCATCCTCCTTCTTTCCCTTCTCCCTGCCAGACTCATGTTCAGATGCTTCTCCTTTGGCTCAGTGACAGCCTCAACAGCATATGTGATCACAGTGACAACTGCCTGGTGCCAACTCCAGTTCACCAGGCCAGTATGACAAAAGTGAATCACACTGTTATAACTGCATCAAAATGAGGCAGTAACTCCTTGAAAGAGTGTCAGTAAGATGCAGGTAATAAATGCTTCTAGTCTGCTGGAAGGCCCATGAATTGCAATCCTCCCTCTTTATAATCACAAAAGATATGATGCATAATTACAAGTTAATGGAACTGACTTTTGCATGTGACTTGGGAATTATAAAATTATAAAGCTGAGAGGGTCCTCAGAGTTAGATCACTCCCTGCAAGTTGCATCACTTGTTTACAAATGCTTTTTTGTAGCACAATGGTAAAAAGCACTTTTACCATTGTTTCAGCACTAACAAATGAGCCCCCATAATCTTCATGCTTTTGGGAAGAGTACTGTCCACTGTCCAGTCTCCAACTTCTTTTTTTTTTTT	T	GLUCOSE	0.0601624	-0.0697109	0.0370673
7-26232863-DEL-8496	7	26232863	DEL	8496	0.19	TTTTTTTGAGACAGAGTCTTGCTCTGTCACCCAGGCTGGAGTGCAATGGTGCGATCTCAGCTCACTGCAACCTCTGCCTCCCAGGTTCAGGCAATTCTCCTGCCTCAGCCTCCCGAGTAGCTGGGATTACAGGCACCTGCCACCACACCCAGCTAATTGTTGTATTTTTTAGTGGAGATGGGGTTTCATCATGTTGGCCAGGCTGGTCTCCAACTCCTGACCTCGTGATCCACCCACCTCAGCCTCCTAAAGTGCTGGGATTACAGACGTGAGCCACCGTGCCTGGCTGAGTCATCATTTCTTAACATTTCTTACAACCAGTCCTTTTCACTAGACTCATTCATTGCATCAGAATATCTACAACCTTGGGCAAGTTACTGAACCTGGGTAGGGGAAGAGGGAGAATATCTACAACCTTGGGGTTGAGAGGAGGAGGGAGAATATCTACAACCTATTAAGACAACCAGAAGCAACCACAAGGATTCCTAGGCCAATACTTCTAAGCCAATTCTGGAAAATATCGTAGAGAAGGGTCGAAGTGGGGTTTTCTGGTAGCACAGGGAATAGTGGTACACACAGGAAAGAGTCTATGTCACTGGGTTTGTATTGTCTTGCAGAGATAATTCATTCCCCAGTGGTTGTCAAAATAACATACCAAGGATCAAAATCATAGCTGTTTGTGCCTGTGGCTGTTTGCACATGGAGGTCAAATGGTGTTCCCTCATTTACCATGGGTAGTAGGGCATAAATGTCCTCTAACTGTCCCAGTTTGCATGGAACTGTCACGGTTTCAGCACTGGCAGCCCCACGTCCCAGGAAACTGCTCAGTTCAAGGCAAACCAGAACAAACCATTGGTCAGAGGAAAAGGAAGCCCACATGAGGCCATAAGATATATTTCAGCTGCCCATCGAGAATGGAAGCCAGCAATCCTGACATCAGCCATTAGGTCATTTTGTTCTACCTGGCTGGTGTTCACCTCCAAGAACTTTCCCAAGCTTGTGACCCAACATGGTAAGAGAAGAAAATGACAGTAAGCTCTGGGCCCCCACTGTGGTGTGAAGCTTGAGCTATGCCACACTGCCTTCCTGGGCCTCAGAGATATAATGCGTAGGTGAGGAGCTGCACCAAATCAGTGTTTTCAAACTCCAGACAACAGTTTGATTTTCATGGGCCAGGAAATCAATGTAGTGGCTTGCAAACAGCATTTTAAAATAATAGAATAAAATGGAATATGTGAGAGGGCATTGCACGTGGCAAGGAAATATTGTTTGTAAAATATGTTTCAGCTACATATCTATGTCCATGTGTACTGGGTCTCAGTGTAAAATCTAGTGCTTAGTGTGGGTTGCAAAGTCCATACATGGAACAATCTCCAAACTTTCTACCAGCTCCAGAATTTTGTATCCTACAGAAGTCATCCTAATAATTTCTTCTCTTATACGTGTCATGAGATTTGGTAACTAGAGTGCGTGGGACTTCCTTCACTGGGCATTGGGTTATATTATTTTTATAAATTGTTTTTCTCTTTTATTATTGTAAGGAAAAGTTGTCCTTCACCTATTTATAGCACCCAGCACGGAGTCTTACAGTTAGGTCACTGTCAATAAATGGTTCTTATCTCTTTTTTTTTTTTTTTTTTTGAGACAGTCTCACTTGTCACTCAGGCTGGAGTGCTGTGGAACAATTACAGCTCTCTGCAGCCTCGACCTCCCAGGCTAAATCAATGTGCCTGCCTCAGCCTCCCAAGTAGCTGGGACTACAGGTGTGTGCCACCATGCCCAGCTAATAATTTTTATTTTTTGTAGAGACAGGGTCTCCCTATGTTGCCCAGGCTGGTCTCAAACTCCTGGCCTCAAGCGATCCTCCTGCCTCAGCCTTCCAAAGTGCTAGGATTACAGGCATGAGCCAAATGCCCAGCCAAGAAATGTGTCTTATATTCCAACATACCAACAAGAACACACTCAAACATCATCATTGGTGCCATCTTCCAGCTCCAGCAAAAGCAGAAGTCCCAGGGCTGGATGGTTGTCTCAGACAGCAAGAGCATGGGCTCTTGAACAATTTTGCCTTTCAACTGGAGAGAACTCGGCCCAGTAAAGGCCACAGTGATGCAACAGCAGCCACTGCAGACGCAAGTCTGACCCTGAGGTAAGATGCTGTTTCAGCCAGGTGCGATGGCTCAGGCCTGTAATCCCAGCACTTCGGGAGGCTGAGGTGGGCGGATCACAAGGTCAGGAGTTCGAGACCAGCCTGACTAATATGGTGAAACCCCATCTCTACTAAAAAATACAAAAAAAATTAGCTGGGCATGATGGTGCGTGCCTGTAGTCCCAGCTACTCAGGAGGCTGAGGTAGGAGAATCGCTTGAACCCGGGAGGCAGAGGTTGCAGTGAGCTGAGGTCGCACCACTGCACTCCAGCCTGGGCTACAGAGTGAGACTCTGTCTCAAAAAAAAAAAGAAAAAAGAAAAAGAAAAAAAAAGACTCTTTTCAAGAACAACCTGGTTCAACTGCTGAAGAGATGAACACACAAGGGAAAAGCAAAGGAGAAAAAAGAAGGAAAAGATAGATCTAGAATGAAAAACAGGTACGCACTAATCACACACCAATGATGACTTCCTGTTTTTGTTTTTGTTTTTGAGACTGAGTCTCACTCTGTCACCCAGGCTGGAGTGCAGTGGCACAATCTCAGCTCACTTCAACCTCTGCCTCCCGGGTTCAAGTGATTCTCCTGCCTCAGCCTCCTGAGTAGCTGGAACTACAGGCACGTACCACCATGCCTGGCTAATTTTTGTATTTTTAGTAGAAACAGGGTTTCACCATATTGGCCAGACTGGTCTTGAACTCCTGACCTCGTGATCCACCTGCCTTGGCCTCCCAAAGTGCTGGGATTACAGGCATGAGCCACTGCACCCGGCTAATGACTTCTAGGAGGGTGAAATATGACAGGCACTGCCTGTGCATTGACAGGAAGTATGATTTTATGGATTGTCACTCTATAATGGCAGGGTATAGAAAGAATAAAGGTTAGCAATTTTTACATAACAAATCTATTAGGGAACCCTTTTGTTTTCTACTCTGCCCCGCCACCAAAAGTTATGCAGGAATTTCCATATAATCAGGACTTCAACTAAAAATTTCTGCATCCTGAAAAGGAAAAATGTCATTTCCTCTTAAATCACACTTATTTCCATGGGTAATTCTGAAGTTTGTTAAAAGGACAGAAATGGAGAAGGTTCATATTTATGGTTCCCAGTCTTTTAAAAAATTAGGAAGTGAAATTGCTTCTCCAAAATATAAGAACAGATCAGAAATTAAAACTTAAGAGGCCCACTGCAGTGGTTCACGCCTGTAATCCCCGCACTTTGGGAGGTGGAGGCGGGAGGATCACTTGAGTCCAGGAGTTCAACACCAGCCTGGGCAATATAGTGAGACCCCCCTCCCCCCACCCGCAATCTCTTCAAAATGACATTTAAAATGTATTTTTAAAATTAAGACATTAAAACTTAACTTTTTACAAGCATAAAATTAGGCCACATCACGAGCATGGCTGGCCATGGGATGGGCTCATGCCCAAATGAGGGTGCCCAAGCCCCTGGGGCCACATCCCACACAGGGGAGGAAACTCCATCCCAGTAAGAGAAATGACGTGATATGGACTTTGCTGGCAGGGGCGAGGGGTCGTCCAGGCGGGTGCGGAGGGACACAGTGTGTGGAGACAGGCAGTTGAGCTGTTCTAGCCAGGACCTGCCGCCTTTGAAAAACAAGACCTAAGGAAACGACCACAGGCTCAGAATCCCAGGCTAAGCTAAACAGCTCGATCTCAGGAAAGAGGAACTGATGCAGTTGAGAACCGGCCGTTCTCTTTTCTGCTGTCTGTACTTTTTATTATGTTCCTTTAAACTACTTGTTACGGGAACTTAATTTTTAACAACTATGTAATAAATCCAACAAAACTATGAAACTAACACCTAAGTTCCTCATGCTTTTTCAGTACCCATCGCTGGACTCCAAATTTCCAAATTCCCAATGAAGGAACCAGCTCCTGTCTCCCAGCAACACACGCCGCTAGCCTGACCAGGGCGGAATGTTTTGGGGTCAAACTTATCCAATCAGCCGAGGGTAGGGAGAGAAATGGTGCCCCAGGGACCCAGCGTGGCTGCTTAGACAGCGGGGCCGAGGGTAGGCAGGGGCCACCAGTCTGCGTGACCCCTGCAGTTTCAGGAAGTACGATAGCAGGAAACGGGCAGAGCTCAGATGAGACCCAAGTCCAGGGTGCAGCCTGGAAGTCTGATTCCAGAGGAACAAAGAGACAAATACCAACGTGGATTCTGGCAGAGGGGAACAATGCAGGTGCCCAGTGAGTAAAACTGGGGCACAAGAGGAAGGTTTAATTACCGGAAAAAGATAGCAGGTACTGAATGTGGGGCAGAAAGTGAGGGAGGATGGGAAACAATTGCCTCTCTTGCTAAGACCCAGCACAGAGTCCTGCACGTGGGAGGAAATCAATAAAGATTGGCTGTTTCGTTAATTAACTCAGCAGCTTATTTAGCTCAGCCAGGTCTGTTGAGTCTTTAAAGAAACTGGATCAGTGTTAAGGCAGGGCTGCAGCCCTCCTGCATCAGAATCACCCGGTGGGGGTGGGGGATTGGGGCTTGTTGAAAATACAGATACCAGGGCTCTGAAAGAGACTTAATCCTAACCTCCTGGGCCTGGGGCCCAGGAATCTGTATACCACTGGGCTACATGGCTGTACCTGTGGGTCGCCTTGTTCTGTTGGAGAAACTTGTTATTGTATTGGGTACTGTTTGCCTTAAATTTCAGGTTAAAATTAATTTTTCCCCCAATTGAGCAAAATAGAGGCAGTGACAGTATTCATATGAATGTATCTGGTGTGATTCGTCCCATTTTTCAGGTGGAGTTTATCTCATTCCCTGTCTCCACACTGGACCGGTTTGCCCAGATCTGTTTTTACCTACAGGGCCAGCTGCAGGGCTGGGCAGTCCCAGTTTCTGGTGCAATCCCAATGGCAGGAATCTCGGCCCTACCCTCTACCCACTGTGCTGATAATTAGGTCATCCTTTCCAGACTTGACATCCCAGGCCCAACCATCCCTGCTCCTAATTGTTCCCTGAAGGTGCCCCAGAGCTGGAGTACCACGGTGAGCCCTGGGGGTCCACAATACCTCTAGATCCCAGCATCTCACCTGCCCCCACCATACTGACCTAACACACAGGAGTGGGTGACTGCCTTCACTTCCCTCATTCGAGTCTTTCCCTAATTCAGAAACAAACATGTACTGAGCACCCACTGTATATGTGCCAGGCACTGGGTTACCAAAGTGAGAGAGGATTTGAATTCCTGGGGGTCTCCATTTCTCCACAAGAGTATTGGTTTGGTTTGGTTTGGTTTTTCCATTTTGATGGTAATCTTTTTTTTTTTTTTTGAGATGGAGTCTCGCTCTGTTGCCCAGGCTGGAGTGCAGTGGCGCGATCTTGGCTCACTGCAAGCTCCGCCTCCCGGGTTCACACCGTTCTCCTGCCTCAGCCTCCCGAGTAGCTGGGACTGCATGCACCCACCACCACACCTGGCTAATTTTTTGTATTTTTAGTAGAGACGGGGTTTCACCATGTTAGCCAGGATGATCTCGATCTCCTGACCTCGTGATCCACCTGCCTCGCCCTCCCTGAGTGCTGGGATTACAGGCATGAGCCACCGCGCCCAGCCTGATGGTAATCTTTTTTAAAAAAAAAATTGATATTCTGCCATATAATTTTTTTTTAATTTTTGAGATGGAGTCTCACTCTGTTGCCCAGGCTGGAGTGCAGTGGCACAATCTTGGCTCACTGCAACCTCTGCCTCCCAGGTTCAAATAATTCTCCCTGCCTCAGCCTCCCGAGTAGCTGGGATTACACGTGCCCACCACCACACCTGGCTAATTTTTTATATTTTTAGTAGAGATGGGATTTCACCATGTTGGCCAAGCCTGTCTCAAACTCCTGACCTCAGGTGATCTGCCTGCCTCGGCCTCCCAAAGTGCTAGGATTACAGGCATTAACCACCACACCCAGCCTCTGCCATATAATTTACAGTCTGTATTTATATTCATAAACATTCTCTTCAAGTGAAGGCCAAATGATATCATGTGGTGATGAACCATGAATAATCCAAAATGATTTAAATAAAGTGCCCAACATTTTGTTATCCAAGCTCAAAGGAAACTTGTAGCAATCAAAGCAACATTCTCGTGTTCATGGACCCCATTTTGTACCTACCATCTTCTAAAAGTTTGTTATGAATATGGCAGTGAATGAACAATGAAAAATCTTTCTGTTCCTCATTCTAGCAATTATGCAATTAGACACTTCTTAAAGGCAGATTTCCAGCATGTGGCAATGCTAACTTTACTTTTGAGTGAACAAGACAGTTCCTCAGAGTGAGCAAGTGGCCTTTCATTAAAATCGGCATTTCAGGAATGCTCAGGGGCAGAGTTTTAATTAACTATGAGGTCGGATTATTCTGAGCTAGCATACAAGGCAAAGCTAACAGGTATTCTCTGCATTAGCACTGAACCCAAAGGCCAAAGACAATAACTATACCATTAGTTTCAGGACAAGAGCATCATCTGTCATATTAAACTAATGTTGTTTTACTTATAAAATACTGGTTTTGCAGTGGTGTTTGGGCTTCATTCATACATCAGCTTTGTTTTTATAATAATAGCTAGTACTAATTAGTGCTTGCCACATGCCAGGCACTGTGCTAAACCTTTTTCATGGATTGACTCTTTAATCCTCAAAACAATCCTATGAGATAGATACTATTTCCTGCGTCTTACCAGTCAGTAAACTGAGGCACAGAGAAATTAACTTACCTGAGGTTACACACCATGTAAGTGACAGGTCTAGGATTTAAACCCAAGTGGGTCTTGCTCCAGAAATTGTGTTCTTAATGCAACACTATACTGTTTATCATTATATCATTTTATATATATATGATTATATATCACTTTATATATTAAATGATTTCATGATTTCATTTTATATTTTTTACATATTTTTTTACATATTTGAATAGTTATAAAAACTGCTTAATCCAATATTTAGCTTGTAAAAATTTCTTTTCTGATTTAAGAAAAAGAAAGGTCTATGTACTATTCAAGTGAAAGAAATGCTGTTTTAGTAGAATTTCTGCTCAGAGTAACTGGGACCTGTTCTTTGTTTTGATGTTGTTGTTTTGTTTTGTTTTGTTTTGTTTTGTTTTGTTTTTGTTTGTTTGTTTTTGAGACAGGGTCTCGCTCTTGTTGCCCAGGCTGGAATGCAGTGGTGCAATCACCGCTCACTGCAGCTTTGATCTCAAGCAGTCCTTCCCACCTCAGCCTCCCGAGTAGCTGGGACTACAGGTGCGCACCACCAAGCCCTGCTAATTTTTGTATTTTTTGTAGAAATGGGGTTTCGCCATGGTGGCCAGGCTGGTCTCAAACTCCTGGTCTCAAGCAATCCACCCACCTTGGCATCCCAAATTGCTGGGATTTCAGGCATAAACCACCATGCCCGGCTGGGACCCATTCTAAATCCCAGTGGTGACATGAAGTAGGAAGTGGCTCCAATGCCTGGCTTAGCTCTGTAAGCCTTTCTGATCCTCTCCTCACAGCCCAGCATGCCCTCCTCACTAGGGAAGGCCTACTGGGTAAGAACTGAGACTCCTGAACTCATCTCCACTTGTCAAGCCCCTGAGCATTCCCAATGCCTAGTTTTCCTGTGAAGTGTTCTGCTGTTAGGTCAGCTCTCCTGCTAGGAATGCAAGCTGGAGTTGCAGCTGACATTGCCATCTTTGAACCCAAAGTATTCCTCATCCTACCCCACTCCGACCTCCAGCCTTCTGCAGGGCAGGTGAGTTTCCCAACTCTCTGTCACAGCTGACACCTGACTGTGAGGTCCCAATCAGCACCAGCTTCCTCATCCTCCTTCTTTCCCTTCTCCCTGCCAGACTCATGTTCAGATGCTTCTCCTTTGGCTCAGTGACAGCCTCAACAGCATATGTGATCACAGTGACAACTGCCTGGTGCCAACTCCAGTTCACCAGGCCAGTATGACAAAAGTGAATCACACTGTTATAACTGCATCAAAATGAGGCAGTAACTCCTTGAAAGAGTGTCAGTAAGATGCAGGTAATAAATGCTTCTAGTCTGCTGGAAGGCCCATGAATTGCAATCCTCCCTCTTTATAATCACAAAAGATATGATGCATAATTACAAGTTAATGGAACTGACTTTTGCATGTGACTTGGGAATTATAAAATTATAAAGCTGAGAGGGTCCTCAGAGTTAGATCACTCCCTGCAAGTTGCATCACTTGTTTACAAATGCTTTTTTGTAGCACAATGGTAAAAAGCACTTTTACCATTGTTTCAGCACTAACAAATGAGCCCCCATAATCTTCATGCTTTTGGGAAGAGTACTGTCCACTGTCCAGTCTCCAACTTCTTTTTTTTTTTT	T	NEUTRO_N	0.0849626	-0.0664327	0.0385449
7-26232863-DEL-8496	7	26232863	DEL	8496	0.19	TTTTTTTGAGACAGAGTCTTGCTCTGTCACCCAGGCTGGAGTGCAATGGTGCGATCTCAGCTCACTGCAACCTCTGCCTCCCAGGTTCAGGCAATTCTCCTGCCTCAGCCTCCCGAGTAGCTGGGATTACAGGCACCTGCCACCACACCCAGCTAATTGTTGTATTTTTTAGTGGAGATGGGGTTTCATCATGTTGGCCAGGCTGGTCTCCAACTCCTGACCTCGTGATCCACCCACCTCAGCCTCCTAAAGTGCTGGGATTACAGACGTGAGCCACCGTGCCTGGCTGAGTCATCATTTCTTAACATTTCTTACAACCAGTCCTTTTCACTAGACTCATTCATTGCATCAGAATATCTACAACCTTGGGCAAGTTACTGAACCTGGGTAGGGGAAGAGGGAGAATATCTACAACCTTGGGGTTGAGAGGAGGAGGGAGAATATCTACAACCTATTAAGACAACCAGAAGCAACCACAAGGATTCCTAGGCCAATACTTCTAAGCCAATTCTGGAAAATATCGTAGAGAAGGGTCGAAGTGGGGTTTTCTGGTAGCACAGGGAATAGTGGTACACACAGGAAAGAGTCTATGTCACTGGGTTTGTATTGTCTTGCAGAGATAATTCATTCCCCAGTGGTTGTCAAAATAACATACCAAGGATCAAAATCATAGCTGTTTGTGCCTGTGGCTGTTTGCACATGGAGGTCAAATGGTGTTCCCTCATTTACCATGGGTAGTAGGGCATAAATGTCCTCTAACTGTCCCAGTTTGCATGGAACTGTCACGGTTTCAGCACTGGCAGCCCCACGTCCCAGGAAACTGCTCAGTTCAAGGCAAACCAGAACAAACCATTGGTCAGAGGAAAAGGAAGCCCACATGAGGCCATAAGATATATTTCAGCTGCCCATCGAGAATGGAAGCCAGCAATCCTGACATCAGCCATTAGGTCATTTTGTTCTACCTGGCTGGTGTTCACCTCCAAGAACTTTCCCAAGCTTGTGACCCAACATGGTAAGAGAAGAAAATGACAGTAAGCTCTGGGCCCCCACTGTGGTGTGAAGCTTGAGCTATGCCACACTGCCTTCCTGGGCCTCAGAGATATAATGCGTAGGTGAGGAGCTGCACCAAATCAGTGTTTTCAAACTCCAGACAACAGTTTGATTTTCATGGGCCAGGAAATCAATGTAGTGGCTTGCAAACAGCATTTTAAAATAATAGAATAAAATGGAATATGTGAGAGGGCATTGCACGTGGCAAGGAAATATTGTTTGTAAAATATGTTTCAGCTACATATCTATGTCCATGTGTACTGGGTCTCAGTGTAAAATCTAGTGCTTAGTGTGGGTTGCAAAGTCCATACATGGAACAATCTCCAAACTTTCTACCAGCTCCAGAATTTTGTATCCTACAGAAGTCATCCTAATAATTTCTTCTCTTATACGTGTCATGAGATTTGGTAACTAGAGTGCGTGGGACTTCCTTCACTGGGCATTGGGTTATATTATTTTTATAAATTGTTTTTCTCTTTTATTATTGTAAGGAAAAGTTGTCCTTCACCTATTTATAGCACCCAGCACGGAGTCTTACAGTTAGGTCACTGTCAATAAATGGTTCTTATCTCTTTTTTTTTTTTTTTTTTTGAGACAGTCTCACTTGTCACTCAGGCTGGAGTGCTGTGGAACAATTACAGCTCTCTGCAGCCTCGACCTCCCAGGCTAAATCAATGTGCCTGCCTCAGCCTCCCAAGTAGCTGGGACTACAGGTGTGTGCCACCATGCCCAGCTAATAATTTTTATTTTTTGTAGAGACAGGGTCTCCCTATGTTGCCCAGGCTGGTCTCAAACTCCTGGCCTCAAGCGATCCTCCTGCCTCAGCCTTCCAAAGTGCTAGGATTACAGGCATGAGCCAAATGCCCAGCCAAGAAATGTGTCTTATATTCCAACATACCAACAAGAACACACTCAAACATCATCATTGGTGCCATCTTCCAGCTCCAGCAAAAGCAGAAGTCCCAGGGCTGGATGGTTGTCTCAGACAGCAAGAGCATGGGCTCTTGAACAATTTTGCCTTTCAACTGGAGAGAACTCGGCCCAGTAAAGGCCACAGTGATGCAACAGCAGCCACTGCAGACGCAAGTCTGACCCTGAGGTAAGATGCTGTTTCAGCCAGGTGCGATGGCTCAGGCCTGTAATCCCAGCACTTCGGGAGGCTGAGGTGGGCGGATCACAAGGTCAGGAGTTCGAGACCAGCCTGACTAATATGGTGAAACCCCATCTCTACTAAAAAATACAAAAAAAATTAGCTGGGCATGATGGTGCGTGCCTGTAGTCCCAGCTACTCAGGAGGCTGAGGTAGGAGAATCGCTTGAACCCGGGAGGCAGAGGTTGCAGTGAGCTGAGGTCGCACCACTGCACTCCAGCCTGGGCTACAGAGTGAGACTCTGTCTCAAAAAAAAAAAGAAAAAAGAAAAAGAAAAAAAAAGACTCTTTTCAAGAACAACCTGGTTCAACTGCTGAAGAGATGAACACACAAGGGAAAAGCAAAGGAGAAAAAAGAAGGAAAAGATAGATCTAGAATGAAAAACAGGTACGCACTAATCACACACCAATGATGACTTCCTGTTTTTGTTTTTGTTTTTGAGACTGAGTCTCACTCTGTCACCCAGGCTGGAGTGCAGTGGCACAATCTCAGCTCACTTCAACCTCTGCCTCCCGGGTTCAAGTGATTCTCCTGCCTCAGCCTCCTGAGTAGCTGGAACTACAGGCACGTACCACCATGCCTGGCTAATTTTTGTATTTTTAGTAGAAACAGGGTTTCACCATATTGGCCAGACTGGTCTTGAACTCCTGACCTCGTGATCCACCTGCCTTGGCCTCCCAAAGTGCTGGGATTACAGGCATGAGCCACTGCACCCGGCTAATGACTTCTAGGAGGGTGAAATATGACAGGCACTGCCTGTGCATTGACAGGAAGTATGATTTTATGGATTGTCACTCTATAATGGCAGGGTATAGAAAGAATAAAGGTTAGCAATTTTTACATAACAAATCTATTAGGGAACCCTTTTGTTTTCTACTCTGCCCCGCCACCAAAAGTTATGCAGGAATTTCCATATAATCAGGACTTCAACTAAAAATTTCTGCATCCTGAAAAGGAAAAATGTCATTTCCTCTTAAATCACACTTATTTCCATGGGTAATTCTGAAGTTTGTTAAAAGGACAGAAATGGAGAAGGTTCATATTTATGGTTCCCAGTCTTTTAAAAAATTAGGAAGTGAAATTGCTTCTCCAAAATATAAGAACAGATCAGAAATTAAAACTTAAGAGGCCCACTGCAGTGGTTCACGCCTGTAATCCCCGCACTTTGGGAGGTGGAGGCGGGAGGATCACTTGAGTCCAGGAGTTCAACACCAGCCTGGGCAATATAGTGAGACCCCCCTCCCCCCACCCGCAATCTCTTCAAAATGACATTTAAAATGTATTTTTAAAATTAAGACATTAAAACTTAACTTTTTACAAGCATAAAATTAGGCCACATCACGAGCATGGCTGGCCATGGGATGGGCTCATGCCCAAATGAGGGTGCCCAAGCCCCTGGGGCCACATCCCACACAGGGGAGGAAACTCCATCCCAGTAAGAGAAATGACGTGATATGGACTTTGCTGGCAGGGGCGAGGGGTCGTCCAGGCGGGTGCGGAGGGACACAGTGTGTGGAGACAGGCAGTTGAGCTGTTCTAGCCAGGACCTGCCGCCTTTGAAAAACAAGACCTAAGGAAACGACCACAGGCTCAGAATCCCAGGCTAAGCTAAACAGCTCGATCTCAGGAAAGAGGAACTGATGCAGTTGAGAACCGGCCGTTCTCTTTTCTGCTGTCTGTACTTTTTATTATGTTCCTTTAAACTACTTGTTACGGGAACTTAATTTTTAACAACTATGTAATAAATCCAACAAAACTATGAAACTAACACCTAAGTTCCTCATGCTTTTTCAGTACCCATCGCTGGACTCCAAATTTCCAAATTCCCAATGAAGGAACCAGCTCCTGTCTCCCAGCAACACACGCCGCTAGCCTGACCAGGGCGGAATGTTTTGGGGTCAAACTTATCCAATCAGCCGAGGGTAGGGAGAGAAATGGTGCCCCAGGGACCCAGCGTGGCTGCTTAGACAGCGGGGCCGAGGGTAGGCAGGGGCCACCAGTCTGCGTGACCCCTGCAGTTTCAGGAAGTACGATAGCAGGAAACGGGCAGAGCTCAGATGAGACCCAAGTCCAGGGTGCAGCCTGGAAGTCTGATTCCAGAGGAACAAAGAGACAAATACCAACGTGGATTCTGGCAGAGGGGAACAATGCAGGTGCCCAGTGAGTAAAACTGGGGCACAAGAGGAAGGTTTAATTACCGGAAAAAGATAGCAGGTACTGAATGTGGGGCAGAAAGTGAGGGAGGATGGGAAACAATTGCCTCTCTTGCTAAGACCCAGCACAGAGTCCTGCACGTGGGAGGAAATCAATAAAGATTGGCTGTTTCGTTAATTAACTCAGCAGCTTATTTAGCTCAGCCAGGTCTGTTGAGTCTTTAAAGAAACTGGATCAGTGTTAAGGCAGGGCTGCAGCCCTCCTGCATCAGAATCACCCGGTGGGGGTGGGGGATTGGGGCTTGTTGAAAATACAGATACCAGGGCTCTGAAAGAGACTTAATCCTAACCTCCTGGGCCTGGGGCCCAGGAATCTGTATACCACTGGGCTACATGGCTGTACCTGTGGGTCGCCTTGTTCTGTTGGAGAAACTTGTTATTGTATTGGGTACTGTTTGCCTTAAATTTCAGGTTAAAATTAATTTTTCCCCCAATTGAGCAAAATAGAGGCAGTGACAGTATTCATATGAATGTATCTGGTGTGATTCGTCCCATTTTTCAGGTGGAGTTTATCTCATTCCCTGTCTCCACACTGGACCGGTTTGCCCAGATCTGTTTTTACCTACAGGGCCAGCTGCAGGGCTGGGCAGTCCCAGTTTCTGGTGCAATCCCAATGGCAGGAATCTCGGCCCTACCCTCTACCCACTGTGCTGATAATTAGGTCATCCTTTCCAGACTTGACATCCCAGGCCCAACCATCCCTGCTCCTAATTGTTCCCTGAAGGTGCCCCAGAGCTGGAGTACCACGGTGAGCCCTGGGGGTCCACAATACCTCTAGATCCCAGCATCTCACCTGCCCCCACCATACTGACCTAACACACAGGAGTGGGTGACTGCCTTCACTTCCCTCATTCGAGTCTTTCCCTAATTCAGAAACAAACATGTACTGAGCACCCACTGTATATGTGCCAGGCACTGGGTTACCAAAGTGAGAGAGGATTTGAATTCCTGGGGGTCTCCATTTCTCCACAAGAGTATTGGTTTGGTTTGGTTTGGTTTTTCCATTTTGATGGTAATCTTTTTTTTTTTTTTTGAGATGGAGTCTCGCTCTGTTGCCCAGGCTGGAGTGCAGTGGCGCGATCTTGGCTCACTGCAAGCTCCGCCTCCCGGGTTCACACCGTTCTCCTGCCTCAGCCTCCCGAGTAGCTGGGACTGCATGCACCCACCACCACACCTGGCTAATTTTTTGTATTTTTAGTAGAGACGGGGTTTCACCATGTTAGCCAGGATGATCTCGATCTCCTGACCTCGTGATCCACCTGCCTCGCCCTCCCTGAGTGCTGGGATTACAGGCATGAGCCACCGCGCCCAGCCTGATGGTAATCTTTTTTAAAAAAAAAATTGATATTCTGCCATATAATTTTTTTTTAATTTTTGAGATGGAGTCTCACTCTGTTGCCCAGGCTGGAGTGCAGTGGCACAATCTTGGCTCACTGCAACCTCTGCCTCCCAGGTTCAAATAATTCTCCCTGCCTCAGCCTCCCGAGTAGCTGGGATTACACGTGCCCACCACCACACCTGGCTAATTTTTTATATTTTTAGTAGAGATGGGATTTCACCATGTTGGCCAAGCCTGTCTCAAACTCCTGACCTCAGGTGATCTGCCTGCCTCGGCCTCCCAAAGTGCTAGGATTACAGGCATTAACCACCACACCCAGCCTCTGCCATATAATTTACAGTCTGTATTTATATTCATAAACATTCTCTTCAAGTGAAGGCCAAATGATATCATGTGGTGATGAACCATGAATAATCCAAAATGATTTAAATAAAGTGCCCAACATTTTGTTATCCAAGCTCAAAGGAAACTTGTAGCAATCAAAGCAACATTCTCGTGTTCATGGACCCCATTTTGTACCTACCATCTTCTAAAAGTTTGTTATGAATATGGCAGTGAATGAACAATGAAAAATCTTTCTGTTCCTCATTCTAGCAATTATGCAATTAGACACTTCTTAAAGGCAGATTTCCAGCATGTGGCAATGCTAACTTTACTTTTGAGTGAACAAGACAGTTCCTCAGAGTGAGCAAGTGGCCTTTCATTAAAATCGGCATTTCAGGAATGCTCAGGGGCAGAGTTTTAATTAACTATGAGGTCGGATTATTCTGAGCTAGCATACAAGGCAAAGCTAACAGGTATTCTCTGCATTAGCACTGAACCCAAAGGCCAAAGACAATAACTATACCATTAGTTTCAGGACAAGAGCATCATCTGTCATATTAAACTAATGTTGTTTTACTTATAAAATACTGGTTTTGCAGTGGTGTTTGGGCTTCATTCATACATCAGCTTTGTTTTTATAATAATAGCTAGTACTAATTAGTGCTTGCCACATGCCAGGCACTGTGCTAAACCTTTTTCATGGATTGACTCTTTAATCCTCAAAACAATCCTATGAGATAGATACTATTTCCTGCGTCTTACCAGTCAGTAAACTGAGGCACAGAGAAATTAACTTACCTGAGGTTACACACCATGTAAGTGACAGGTCTAGGATTTAAACCCAAGTGGGTCTTGCTCCAGAAATTGTGTTCTTAATGCAACACTATACTGTTTATCATTATATCATTTTATATATATATGATTATATATCACTTTATATATTAAATGATTTCATGATTTCATTTTATATTTTTTACATATTTTTTTACATATTTGAATAGTTATAAAAACTGCTTAATCCAATATTTAGCTTGTAAAAATTTCTTTTCTGATTTAAGAAAAAGAAAGGTCTATGTACTATTCAAGTGAAAGAAATGCTGTTTTAGTAGAATTTCTGCTCAGAGTAACTGGGACCTGTTCTTTGTTTTGATGTTGTTGTTTTGTTTTGTTTTGTTTTGTTTTGTTTTGTTTTTGTTTGTTTGTTTTTGAGACAGGGTCTCGCTCTTGTTGCCCAGGCTGGAATGCAGTGGTGCAATCACCGCTCACTGCAGCTTTGATCTCAAGCAGTCCTTCCCACCTCAGCCTCCCGAGTAGCTGGGACTACAGGTGCGCACCACCAAGCCCTGCTAATTTTTGTATTTTTTGTAGAAATGGGGTTTCGCCATGGTGGCCAGGCTGGTCTCAAACTCCTGGTCTCAAGCAATCCACCCACCTTGGCATCCCAAATTGCTGGGATTTCAGGCATAAACCACCATGCCCGGCTGGGACCCATTCTAAATCCCAGTGGTGACATGAAGTAGGAAGTGGCTCCAATGCCTGGCTTAGCTCTGTAAGCCTTTCTGATCCTCTCCTCACAGCCCAGCATGCCCTCCTCACTAGGGAAGGCCTACTGGGTAAGAACTGAGACTCCTGAACTCATCTCCACTTGTCAAGCCCCTGAGCATTCCCAATGCCTAGTTTTCCTGTGAAGTGTTCTGCTGTTAGGTCAGCTCTCCTGCTAGGAATGCAAGCTGGAGTTGCAGCTGACATTGCCATCTTTGAACCCAAAGTATTCCTCATCCTACCCCACTCCGACCTCCAGCCTTCTGCAGGGCAGGTGAGTTTCCCAACTCTCTGTCACAGCTGACACCTGACTGTGAGGTCCCAATCAGCACCAGCTTCCTCATCCTCCTTCTTTCCCTTCTCCCTGCCAGACTCATGTTCAGATGCTTCTCCTTTGGCTCAGTGACAGCCTCAACAGCATATGTGATCACAGTGACAACTGCCTGGTGCCAACTCCAGTTCACCAGGCCAGTATGACAAAAGTGAATCACACTGTTATAACTGCATCAAAATGAGGCAGTAACTCCTTGAAAGAGTGTCAGTAAGATGCAGGTAATAAATGCTTCTAGTCTGCTGGAAGGCCCATGAATTGCAATCCTCCCTCTTTATAATCACAAAAGATATGATGCATAATTACAAGTTAATGGAACTGACTTTTGCATGTGACTTGGGAATTATAAAATTATAAAGCTGAGAGGGTCCTCAGAGTTAGATCACTCCCTGCAAGTTGCATCACTTGTTTACAAATGCTTTTTTGTAGCACAATGGTAAAAAGCACTTTTACCATTGTTTCAGCACTAACAAATGAGCCCCCATAATCTTCATGCTTTTGGGAAGAGTACTGTCCACTGTCCAGTCTCCAACTTCTTTTTTTTTTTT	T	LDL	0.09123	-0.0629027	0.0372258
7-26232863-DEL-8496	7	26232863	DEL	8496	0.19	TTTTTTTGAGACAGAGTCTTGCTCTGTCACCCAGGCTGGAGTGCAATGGTGCGATCTCAGCTCACTGCAACCTCTGCCTCCCAGGTTCAGGCAATTCTCCTGCCTCAGCCTCCCGAGTAGCTGGGATTACAGGCACCTGCCACCACACCCAGCTAATTGTTGTATTTTTTAGTGGAGATGGGGTTTCATCATGTTGGCCAGGCTGGTCTCCAACTCCTGACCTCGTGATCCACCCACCTCAGCCTCCTAAAGTGCTGGGATTACAGACGTGAGCCACCGTGCCTGGCTGAGTCATCATTTCTTAACATTTCTTACAACCAGTCCTTTTCACTAGACTCATTCATTGCATCAGAATATCTACAACCTTGGGCAAGTTACTGAACCTGGGTAGGGGAAGAGGGAGAATATCTACAACCTTGGGGTTGAGAGGAGGAGGGAGAATATCTACAACCTATTAAGACAACCAGAAGCAACCACAAGGATTCCTAGGCCAATACTTCTAAGCCAATTCTGGAAAATATCGTAGAGAAGGGTCGAAGTGGGGTTTTCTGGTAGCACAGGGAATAGTGGTACACACAGGAAAGAGTCTATGTCACTGGGTTTGTATTGTCTTGCAGAGATAATTCATTCCCCAGTGGTTGTCAAAATAACATACCAAGGATCAAAATCATAGCTGTTTGTGCCTGTGGCTGTTTGCACATGGAGGTCAAATGGTGTTCCCTCATTTACCATGGGTAGTAGGGCATAAATGTCCTCTAACTGTCCCAGTTTGCATGGAACTGTCACGGTTTCAGCACTGGCAGCCCCACGTCCCAGGAAACTGCTCAGTTCAAGGCAAACCAGAACAAACCATTGGTCAGAGGAAAAGGAAGCCCACATGAGGCCATAAGATATATTTCAGCTGCCCATCGAGAATGGAAGCCAGCAATCCTGACATCAGCCATTAGGTCATTTTGTTCTACCTGGCTGGTGTTCACCTCCAAGAACTTTCCCAAGCTTGTGACCCAACATGGTAAGAGAAGAAAATGACAGTAAGCTCTGGGCCCCCACTGTGGTGTGAAGCTTGAGCTATGCCACACTGCCTTCCTGGGCCTCAGAGATATAATGCGTAGGTGAGGAGCTGCACCAAATCAGTGTTTTCAAACTCCAGACAACAGTTTGATTTTCATGGGCCAGGAAATCAATGTAGTGGCTTGCAAACAGCATTTTAAAATAATAGAATAAAATGGAATATGTGAGAGGGCATTGCACGTGGCAAGGAAATATTGTTTGTAAAATATGTTTCAGCTACATATCTATGTCCATGTGTACTGGGTCTCAGTGTAAAATCTAGTGCTTAGTGTGGGTTGCAAAGTCCATACATGGAACAATCTCCAAACTTTCTACCAGCTCCAGAATTTTGTATCCTACAGAAGTCATCCTAATAATTTCTTCTCTTATACGTGTCATGAGATTTGGTAACTAGAGTGCGTGGGACTTCCTTCACTGGGCATTGGGTTATATTATTTTTATAAATTGTTTTTCTCTTTTATTATTGTAAGGAAAAGTTGTCCTTCACCTATTTATAGCACCCAGCACGGAGTCTTACAGTTAGGTCACTGTCAATAAATGGTTCTTATCTCTTTTTTTTTTTTTTTTTTTGAGACAGTCTCACTTGTCACTCAGGCTGGAGTGCTGTGGAACAATTACAGCTCTCTGCAGCCTCGACCTCCCAGGCTAAATCAATGTGCCTGCCTCAGCCTCCCAAGTAGCTGGGACTACAGGTGTGTGCCACCATGCCCAGCTAATAATTTTTATTTTTTGTAGAGACAGGGTCTCCCTATGTTGCCCAGGCTGGTCTCAAACTCCTGGCCTCAAGCGATCCTCCTGCCTCAGCCTTCCAAAGTGCTAGGATTACAGGCATGAGCCAAATGCCCAGCCAAGAAATGTGTCTTATATTCCAACATACCAACAAGAACACACTCAAACATCATCATTGGTGCCATCTTCCAGCTCCAGCAAAAGCAGAAGTCCCAGGGCTGGATGGTTGTCTCAGACAGCAAGAGCATGGGCTCTTGAACAATTTTGCCTTTCAACTGGAGAGAACTCGGCCCAGTAAAGGCCACAGTGATGCAACAGCAGCCACTGCAGACGCAAGTCTGACCCTGAGGTAAGATGCTGTTTCAGCCAGGTGCGATGGCTCAGGCCTGTAATCCCAGCACTTCGGGAGGCTGAGGTGGGCGGATCACAAGGTCAGGAGTTCGAGACCAGCCTGACTAATATGGTGAAACCCCATCTCTACTAAAAAATACAAAAAAAATTAGCTGGGCATGATGGTGCGTGCCTGTAGTCCCAGCTACTCAGGAGGCTGAGGTAGGAGAATCGCTTGAACCCGGGAGGCAGAGGTTGCAGTGAGCTGAGGTCGCACCACTGCACTCCAGCCTGGGCTACAGAGTGAGACTCTGTCTCAAAAAAAAAAAGAAAAAAGAAAAAGAAAAAAAAAGACTCTTTTCAAGAACAACCTGGTTCAACTGCTGAAGAGATGAACACACAAGGGAAAAGCAAAGGAGAAAAAAGAAGGAAAAGATAGATCTAGAATGAAAAACAGGTACGCACTAATCACACACCAATGATGACTTCCTGTTTTTGTTTTTGTTTTTGAGACTGAGTCTCACTCTGTCACCCAGGCTGGAGTGCAGTGGCACAATCTCAGCTCACTTCAACCTCTGCCTCCCGGGTTCAAGTGATTCTCCTGCCTCAGCCTCCTGAGTAGCTGGAACTACAGGCACGTACCACCATGCCTGGCTAATTTTTGTATTTTTAGTAGAAACAGGGTTTCACCATATTGGCCAGACTGGTCTTGAACTCCTGACCTCGTGATCCACCTGCCTTGGCCTCCCAAAGTGCTGGGATTACAGGCATGAGCCACTGCACCCGGCTAATGACTTCTAGGAGGGTGAAATATGACAGGCACTGCCTGTGCATTGACAGGAAGTATGATTTTATGGATTGTCACTCTATAATGGCAGGGTATAGAAAGAATAAAGGTTAGCAATTTTTACATAACAAATCTATTAGGGAACCCTTTTGTTTTCTACTCTGCCCCGCCACCAAAAGTTATGCAGGAATTTCCATATAATCAGGACTTCAACTAAAAATTTCTGCATCCTGAAAAGGAAAAATGTCATTTCCTCTTAAATCACACTTATTTCCATGGGTAATTCTGAAGTTTGTTAAAAGGACAGAAATGGAGAAGGTTCATATTTATGGTTCCCAGTCTTTTAAAAAATTAGGAAGTGAAATTGCTTCTCCAAAATATAAGAACAGATCAGAAATTAAAACTTAAGAGGCCCACTGCAGTGGTTCACGCCTGTAATCCCCGCACTTTGGGAGGTGGAGGCGGGAGGATCACTTGAGTCCAGGAGTTCAACACCAGCCTGGGCAATATAGTGAGACCCCCCTCCCCCCACCCGCAATCTCTTCAAAATGACATTTAAAATGTATTTTTAAAATTAAGACATTAAAACTTAACTTTTTACAAGCATAAAATTAGGCCACATCACGAGCATGGCTGGCCATGGGATGGGCTCATGCCCAAATGAGGGTGCCCAAGCCCCTGGGGCCACATCCCACACAGGGGAGGAAACTCCATCCCAGTAAGAGAAATGACGTGATATGGACTTTGCTGGCAGGGGCGAGGGGTCGTCCAGGCGGGTGCGGAGGGACACAGTGTGTGGAGACAGGCAGTTGAGCTGTTCTAGCCAGGACCTGCCGCCTTTGAAAAACAAGACCTAAGGAAACGACCACAGGCTCAGAATCCCAGGCTAAGCTAAACAGCTCGATCTCAGGAAAGAGGAACTGATGCAGTTGAGAACCGGCCGTTCTCTTTTCTGCTGTCTGTACTTTTTATTATGTTCCTTTAAACTACTTGTTACGGGAACTTAATTTTTAACAACTATGTAATAAATCCAACAAAACTATGAAACTAACACCTAAGTTCCTCATGCTTTTTCAGTACCCATCGCTGGACTCCAAATTTCCAAATTCCCAATGAAGGAACCAGCTCCTGTCTCCCAGCAACACACGCCGCTAGCCTGACCAGGGCGGAATGTTTTGGGGTCAAACTTATCCAATCAGCCGAGGGTAGGGAGAGAAATGGTGCCCCAGGGACCCAGCGTGGCTGCTTAGACAGCGGGGCCGAGGGTAGGCAGGGGCCACCAGTCTGCGTGACCCCTGCAGTTTCAGGAAGTACGATAGCAGGAAACGGGCAGAGCTCAGATGAGACCCAAGTCCAGGGTGCAGCCTGGAAGTCTGATTCCAGAGGAACAAAGAGACAAATACCAACGTGGATTCTGGCAGAGGGGAACAATGCAGGTGCCCAGTGAGTAAAACTGGGGCACAAGAGGAAGGTTTAATTACCGGAAAAAGATAGCAGGTACTGAATGTGGGGCAGAAAGTGAGGGAGGATGGGAAACAATTGCCTCTCTTGCTAAGACCCAGCACAGAGTCCTGCACGTGGGAGGAAATCAATAAAGATTGGCTGTTTCGTTAATTAACTCAGCAGCTTATTTAGCTCAGCCAGGTCTGTTGAGTCTTTAAAGAAACTGGATCAGTGTTAAGGCAGGGCTGCAGCCCTCCTGCATCAGAATCACCCGGTGGGGGTGGGGGATTGGGGCTTGTTGAAAATACAGATACCAGGGCTCTGAAAGAGACTTAATCCTAACCTCCTGGGCCTGGGGCCCAGGAATCTGTATACCACTGGGCTACATGGCTGTACCTGTGGGTCGCCTTGTTCTGTTGGAGAAACTTGTTATTGTATTGGGTACTGTTTGCCTTAAATTTCAGGTTAAAATTAATTTTTCCCCCAATTGAGCAAAATAGAGGCAGTGACAGTATTCATATGAATGTATCTGGTGTGATTCGTCCCATTTTTCAGGTGGAGTTTATCTCATTCCCTGTCTCCACACTGGACCGGTTTGCCCAGATCTGTTTTTACCTACAGGGCCAGCTGCAGGGCTGGGCAGTCCCAGTTTCTGGTGCAATCCCAATGGCAGGAATCTCGGCCCTACCCTCTACCCACTGTGCTGATAATTAGGTCATCCTTTCCAGACTTGACATCCCAGGCCCAACCATCCCTGCTCCTAATTGTTCCCTGAAGGTGCCCCAGAGCTGGAGTACCACGGTGAGCCCTGGGGGTCCACAATACCTCTAGATCCCAGCATCTCACCTGCCCCCACCATACTGACCTAACACACAGGAGTGGGTGACTGCCTTCACTTCCCTCATTCGAGTCTTTCCCTAATTCAGAAACAAACATGTACTGAGCACCCACTGTATATGTGCCAGGCACTGGGTTACCAAAGTGAGAGAGGATTTGAATTCCTGGGGGTCTCCATTTCTCCACAAGAGTATTGGTTTGGTTTGGTTTGGTTTTTCCATTTTGATGGTAATCTTTTTTTTTTTTTTTGAGATGGAGTCTCGCTCTGTTGCCCAGGCTGGAGTGCAGTGGCGCGATCTTGGCTCACTGCAAGCTCCGCCTCCCGGGTTCACACCGTTCTCCTGCCTCAGCCTCCCGAGTAGCTGGGACTGCATGCACCCACCACCACACCTGGCTAATTTTTTGTATTTTTAGTAGAGACGGGGTTTCACCATGTTAGCCAGGATGATCTCGATCTCCTGACCTCGTGATCCACCTGCCTCGCCCTCCCTGAGTGCTGGGATTACAGGCATGAGCCACCGCGCCCAGCCTGATGGTAATCTTTTTTAAAAAAAAAATTGATATTCTGCCATATAATTTTTTTTTAATTTTTGAGATGGAGTCTCACTCTGTTGCCCAGGCTGGAGTGCAGTGGCACAATCTTGGCTCACTGCAACCTCTGCCTCCCAGGTTCAAATAATTCTCCCTGCCTCAGCCTCCCGAGTAGCTGGGATTACACGTGCCCACCACCACACCTGGCTAATTTTTTATATTTTTAGTAGAGATGGGATTTCACCATGTTGGCCAAGCCTGTCTCAAACTCCTGACCTCAGGTGATCTGCCTGCCTCGGCCTCCCAAAGTGCTAGGATTACAGGCATTAACCACCACACCCAGCCTCTGCCATATAATTTACAGTCTGTATTTATATTCATAAACATTCTCTTCAAGTGAAGGCCAAATGATATCATGTGGTGATGAACCATGAATAATCCAAAATGATTTAAATAAAGTGCCCAACATTTTGTTATCCAAGCTCAAAGGAAACTTGTAGCAATCAAAGCAACATTCTCGTGTTCATGGACCCCATTTTGTACCTACCATCTTCTAAAAGTTTGTTATGAATATGGCAGTGAATGAACAATGAAAAATCTTTCTGTTCCTCATTCTAGCAATTATGCAATTAGACACTTCTTAAAGGCAGATTTCCAGCATGTGGCAATGCTAACTTTACTTTTGAGTGAACAAGACAGTTCCTCAGAGTGAGCAAGTGGCCTTTCATTAAAATCGGCATTTCAGGAATGCTCAGGGGCAGAGTTTTAATTAACTATGAGGTCGGATTATTCTGAGCTAGCATACAAGGCAAAGCTAACAGGTATTCTCTGCATTAGCACTGAACCCAAAGGCCAAAGACAATAACTATACCATTAGTTTCAGGACAAGAGCATCATCTGTCATATTAAACTAATGTTGTTTTACTTATAAAATACTGGTTTTGCAGTGGTGTTTGGGCTTCATTCATACATCAGCTTTGTTTTTATAATAATAGCTAGTACTAATTAGTGCTTGCCACATGCCAGGCACTGTGCTAAACCTTTTTCATGGATTGACTCTTTAATCCTCAAAACAATCCTATGAGATAGATACTATTTCCTGCGTCTTACCAGTCAGTAAACTGAGGCACAGAGAAATTAACTTACCTGAGGTTACACACCATGTAAGTGACAGGTCTAGGATTTAAACCCAAGTGGGTCTTGCTCCAGAAATTGTGTTCTTAATGCAACACTATACTGTTTATCATTATATCATTTTATATATATATGATTATATATCACTTTATATATTAAATGATTTCATGATTTCATTTTATATTTTTTACATATTTTTTTACATATTTGAATAGTTATAAAAACTGCTTAATCCAATATTTAGCTTGTAAAAATTTCTTTTCTGATTTAAGAAAAAGAAAGGTCTATGTACTATTCAAGTGAAAGAAATGCTGTTTTAGTAGAATTTCTGCTCAGAGTAACTGGGACCTGTTCTTTGTTTTGATGTTGTTGTTTTGTTTTGTTTTGTTTTGTTTTGTTTTGTTTTTGTTTGTTTGTTTTTGAGACAGGGTCTCGCTCTTGTTGCCCAGGCTGGAATGCAGTGGTGCAATCACCGCTCACTGCAGCTTTGATCTCAAGCAGTCCTTCCCACCTCAGCCTCCCGAGTAGCTGGGACTACAGGTGCGCACCACCAAGCCCTGCTAATTTTTGTATTTTTTGTAGAAATGGGGTTTCGCCATGGTGGCCAGGCTGGTCTCAAACTCCTGGTCTCAAGCAATCCACCCACCTTGGCATCCCAAATTGCTGGGATTTCAGGCATAAACCACCATGCCCGGCTGGGACCCATTCTAAATCCCAGTGGTGACATGAAGTAGGAAGTGGCTCCAATGCCTGGCTTAGCTCTGTAAGCCTTTCTGATCCTCTCCTCACAGCCCAGCATGCCCTCCTCACTAGGGAAGGCCTACTGGGTAAGAACTGAGACTCCTGAACTCATCTCCACTTGTCAAGCCCCTGAGCATTCCCAATGCCTAGTTTTCCTGTGAAGTGTTCTGCTGTTAGGTCAGCTCTCCTGCTAGGAATGCAAGCTGGAGTTGCAGCTGACATTGCCATCTTTGAACCCAAAGTATTCCTCATCCTACCCCACTCCGACCTCCAGCCTTCTGCAGGGCAGGTGAGTTTCCCAACTCTCTGTCACAGCTGACACCTGACTGTGAGGTCCCAATCAGCACCAGCTTCCTCATCCTCCTTCTTTCCCTTCTCCCTGCCAGACTCATGTTCAGATGCTTCTCCTTTGGCTCAGTGACAGCCTCAACAGCATATGTGATCACAGTGACAACTGCCTGGTGCCAACTCCAGTTCACCAGGCCAGTATGACAAAAGTGAATCACACTGTTATAACTGCATCAAAATGAGGCAGTAACTCCTTGAAAGAGTGTCAGTAAGATGCAGGTAATAAATGCTTCTAGTCTGCTGGAAGGCCCATGAATTGCAATCCTCCCTCTTTATAATCACAAAAGATATGATGCATAATTACAAGTTAATGGAACTGACTTTTGCATGTGACTTGGGAATTATAAAATTATAAAGCTGAGAGGGTCCTCAGAGTTAGATCACTCCCTGCAAGTTGCATCACTTGTTTACAAATGCTTTTTTGTAGCACAATGGTAAAAAGCACTTTTACCATTGTTTCAGCACTAACAAATGAGCCCCCATAATCTTCATGCTTTTGGGAAGAGTACTGTCCACTGTCCAGTCTCCAACTTCTTTTTTTTTTTT	T	PLATELET	0.0962152	-0.0611862	0.0367646
