## Supplementary Tables for "A pangenomic approach identifies new structural variants associated with gene expression in the CARTaGENE cohort" (part 3 of 3)

### Sheet: Supplementary Table 6  (continued)
Supplementary Table 6. Association of 99 independent SV-eQTLs with 42 quantitative traits.
7-26232863-DEL-8496	7	26232863	DEL	8496	0.19	TTTTTTTGAGACAGAGTCTTGCTCTGTCACCCAGGCTGGAGTGCAATGGTGCGATCTCAGCTCACTGCAACCTCTGCCTCCCAGGTTCAGGCAATTCTCCTGCCTCAGCCTCCCGAGTAGCTGGGATTACAGGCACCTGCCACCACACCCAGCTAATTGTTGTATTTTTTAGTGGAGATGGGGTTTCATCATGTTGGCCAGGCTGGTCTCCAACTCCTGACCTCGTGATCCACCCACCTCAGCCTCCTAAAGTGCTGGGATTACAGACGTGAGCCACCGTGCCTGGCTGAGTCATCATTTCTTAACATTTCTTACAACCAGTCCTTTTCACTAGACTCATTCATTGCATCAGAATATCTACAACCTTGGGCAAGTTACTGAACCTGGGTAGGGGAAGAGGGAGAATATCTACAACCTTGGGGTTGAGAGGAGGAGGGAGAATATCTACAACCTATTAAGACAACCAGAAGCAACCACAAGGATTCCTAGGCCAATACTTCTAAGCCAATTCTGGAAAATATCGTAGAGAAGGGTCGAAGTGGGGTTTTCTGGTAGCACAGGGAATAGTGGTACACACAGGAAAGAGTCTATGTCACTGGGTTTGTATTGTCTTGCAGAGATAATTCATTCCCCAGTGGTTGTCAAAATAACATACCAAGGATCAAAATCATAGCTGTTTGTGCCTGTGGCTGTTTGCACATGGAGGTCAAATGGTGTTCCCTCATTTACCATGGGTAGTAGGGCATAAATGTCCTCTAACTGTCCCAGTTTGCATGGAACTGTCACGGTTTCAGCACTGGCAGCCCCACGTCCCAGGAAACTGCTCAGTTCAAGGCAAACCAGAACAAACCATTGGTCAGAGGAAAAGGAAGCCCACATGAGGCCATAAGATATATTTCAGCTGCCCATCGAGAATGGAAGCCAGCAATCCTGACATCAGCCATTAGGTCATTTTGTTCTACCTGGCTGGTGTTCACCTCCAAGAACTTTCCCAAGCTTGTGACCCAACATGGTAAGAGAAGAAAATGACAGTAAGCTCTGGGCCCCCACTGTGGTGTGAAGCTTGAGCTATGCCACACTGCCTTCCTGGGCCTCAGAGATATAATGCGTAGGTGAGGAGCTGCACCAAATCAGTGTTTTCAAACTCCAGACAACAGTTTGATTTTCATGGGCCAGGAAATCAATGTAGTGGCTTGCAAACAGCATTTTAAAATAATAGAATAAAATGGAATATGTGAGAGGGCATTGCACGTGGCAAGGAAATATTGTTTGTAAAATATGTTTCAGCTACATATCTATGTCCATGTGTACTGGGTCTCAGTGTAAAATCTAGTGCTTAGTGTGGGTTGCAAAGTCCATACATGGAACAATCTCCAAACTTTCTACCAGCTCCAGAATTTTGTATCCTACAGAAGTCATCCTAATAATTTCTTCTCTTATACGTGTCATGAGATTTGGTAACTAGAGTGCGTGGGACTTCCTTCACTGGGCATTGGGTTATATTATTTTTATAAATTGTTTTTCTCTTTTATTATTGTAAGGAAAAGTTGTCCTTCACCTATTTATAGCACCCAGCACGGAGTCTTACAGTTAGGTCACTGTCAATAAATGGTTCTTATCTCTTTTTTTTTTTTTTTTTTTGAGACAGTCTCACTTGTCACTCAGGCTGGAGTGCTGTGGAACAATTACAGCTCTCTGCAGCCTCGACCTCCCAGGCTAAATCAATGTGCCTGCCTCAGCCTCCCAAGTAGCTGGGACTACAGGTGTGTGCCACCATGCCCAGCTAATAATTTTTATTTTTTGTAGAGACAGGGTCTCCCTATGTTGCCCAGGCTGGTCTCAAACTCCTGGCCTCAAGCGATCCTCCTGCCTCAGCCTTCCAAAGTGCTAGGATTACAGGCATGAGCCAAATGCCCAGCCAAGAAATGTGTCTTATATTCCAACATACCAACAAGAACACACTCAAACATCATCATTGGTGCCATCTTCCAGCTCCAGCAAAAGCAGAAGTCCCAGGGCTGGATGGTTGTCTCAGACAGCAAGAGCATGGGCTCTTGAACAATTTTGCCTTTCAACTGGAGAGAACTCGGCCCAGTAAAGGCCACAGTGATGCAACAGCAGCCACTGCAGACGCAAGTCTGACCCTGAGGTAAGATGCTGTTTCAGCCAGGTGCGATGGCTCAGGCCTGTAATCCCAGCACTTCGGGAGGCTGAGGTGGGCGGATCACAAGGTCAGGAGTTCGAGACCAGCCTGACTAATATGGTGAAACCCCATCTCTACTAAAAAATACAAAAAAAATTAGCTGGGCATGATGGTGCGTGCCTGTAGTCCCAGCTACTCAGGAGGCTGAGGTAGGAGAATCGCTTGAACCCGGGAGGCAGAGGTTGCAGTGAGCTGAGGTCGCACCACTGCACTCCAGCCTGGGCTACAGAGTGAGACTCTGTCTCAAAAAAAAAAAGAAAAAAGAAAAAGAAAAAAAAAGACTCTTTTCAAGAACAACCTGGTTCAACTGCTGAAGAGATGAACACACAAGGGAAAAGCAAAGGAGAAAAAAGAAGGAAAAGATAGATCTAGAATGAAAAACAGGTACGCACTAATCACACACCAATGATGACTTCCTGTTTTTGTTTTTGTTTTTGAGACTGAGTCTCACTCTGTCACCCAGGCTGGAGTGCAGTGGCACAATCTCAGCTCACTTCAACCTCTGCCTCCCGGGTTCAAGTGATTCTCCTGCCTCAGCCTCCTGAGTAGCTGGAACTACAGGCACGTACCACCATGCCTGGCTAATTTTTGTATTTTTAGTAGAAACAGGGTTTCACCATATTGGCCAGACTGGTCTTGAACTCCTGACCTCGTGATCCACCTGCCTTGGCCTCCCAAAGTGCTGGGATTACAGGCATGAGCCACTGCACCCGGCTAATGACTTCTAGGAGGGTGAAATATGACAGGCACTGCCTGTGCATTGACAGGAAGTATGATTTTATGGATTGTCACTCTATAATGGCAGGGTATAGAAAGAATAAAGGTTAGCAATTTTTACATAACAAATCTATTAGGGAACCCTTTTGTTTTCTACTCTGCCCCGCCACCAAAAGTTATGCAGGAATTTCCATATAATCAGGACTTCAACTAAAAATTTCTGCATCCTGAAAAGGAAAAATGTCATTTCCTCTTAAATCACACTTATTTCCATGGGTAATTCTGAAGTTTGTTAAAAGGACAGAAATGGAGAAGGTTCATATTTATGGTTCCCAGTCTTTTAAAAAATTAGGAAGTGAAATTGCTTCTCCAAAATATAAGAACAGATCAGAAATTAAAACTTAAGAGGCCCACTGCAGTGGTTCACGCCTGTAATCCCCGCACTTTGGGAGGTGGAGGCGGGAGGATCACTTGAGTCCAGGAGTTCAACACCAGCCTGGGCAATATAGTGAGACCCCCCTCCCCCCACCCGCAATCTCTTCAAAATGACATTTAAAATGTATTTTTAAAATTAAGACATTAAAACTTAACTTTTTACAAGCATAAAATTAGGCCACATCACGAGCATGGCTGGCCATGGGATGGGCTCATGCCCAAATGAGGGTGCCCAAGCCCCTGGGGCCACATCCCACACAGGGGAGGAAACTCCATCCCAGTAAGAGAAATGACGTGATATGGACTTTGCTGGCAGGGGCGAGGGGTCGTCCAGGCGGGTGCGGAGGGACACAGTGTGTGGAGACAGGCAGTTGAGCTGTTCTAGCCAGGACCTGCCGCCTTTGAAAAACAAGACCTAAGGAAACGACCACAGGCTCAGAATCCCAGGCTAAGCTAAACAGCTCGATCTCAGGAAAGAGGAACTGATGCAGTTGAGAACCGGCCGTTCTCTTTTCTGCTGTCTGTACTTTTTATTATGTTCCTTTAAACTACTTGTTACGGGAACTTAATTTTTAACAACTATGTAATAAATCCAACAAAACTATGAAACTAACACCTAAGTTCCTCATGCTTTTTCAGTACCCATCGCTGGACTCCAAATTTCCAAATTCCCAATGAAGGAACCAGCTCCTGTCTCCCAGCAACACACGCCGCTAGCCTGACCAGGGCGGAATGTTTTGGGGTCAAACTTATCCAATCAGCCGAGGGTAGGGAGAGAAATGGTGCCCCAGGGACCCAGCGTGGCTGCTTAGACAGCGGGGCCGAGGGTAGGCAGGGGCCACCAGTCTGCGTGACCCCTGCAGTTTCAGGAAGTACGATAGCAGGAAACGGGCAGAGCTCAGATGAGACCCAAGTCCAGGGTGCAGCCTGGAAGTCTGATTCCAGAGGAACAAAGAGACAAATACCAACGTGGATTCTGGCAGAGGGGAACAATGCAGGTGCCCAGTGAGTAAAACTGGGGCACAAGAGGAAGGTTTAATTACCGGAAAAAGATAGCAGGTACTGAATGTGGGGCAGAAAGTGAGGGAGGATGGGAAACAATTGCCTCTCTTGCTAAGACCCAGCACAGAGTCCTGCACGTGGGAGGAAATCAATAAAGATTGGCTGTTTCGTTAATTAACTCAGCAGCTTATTTAGCTCAGCCAGGTCTGTTGAGTCTTTAAAGAAACTGGATCAGTGTTAAGGCAGGGCTGCAGCCCTCCTGCATCAGAATCACCCGGTGGGGGTGGGGGATTGGGGCTTGTTGAAAATACAGATACCAGGGCTCTGAAAGAGACTTAATCCTAACCTCCTGGGCCTGGGGCCCAGGAATCTGTATACCACTGGGCTACATGGCTGTACCTGTGGGTCGCCTTGTTCTGTTGGAGAAACTTGTTATTGTATTGGGTACTGTTTGCCTTAAATTTCAGGTTAAAATTAATTTTTCCCCCAATTGAGCAAAATAGAGGCAGTGACAGTATTCATATGAATGTATCTGGTGTGATTCGTCCCATTTTTCAGGTGGAGTTTATCTCATTCCCTGTCTCCACACTGGACCGGTTTGCCCAGATCTGTTTTTACCTACAGGGCCAGCTGCAGGGCTGGGCAGTCCCAGTTTCTGGTGCAATCCCAATGGCAGGAATCTCGGCCCTACCCTCTACCCACTGTGCTGATAATTAGGTCATCCTTTCCAGACTTGACATCCCAGGCCCAACCATCCCTGCTCCTAATTGTTCCCTGAAGGTGCCCCAGAGCTGGAGTACCACGGTGAGCCCTGGGGGTCCACAATACCTCTAGATCCCAGCATCTCACCTGCCCCCACCATACTGACCTAACACACAGGAGTGGGTGACTGCCTTCACTTCCCTCATTCGAGTCTTTCCCTAATTCAGAAACAAACATGTACTGAGCACCCACTGTATATGTGCCAGGCACTGGGTTACCAAAGTGAGAGAGGATTTGAATTCCTGGGGGTCTCCATTTCTCCACAAGAGTATTGGTTTGGTTTGGTTTGGTTTTTCCATTTTGATGGTAATCTTTTTTTTTTTTTTTGAGATGGAGTCTCGCTCTGTTGCCCAGGCTGGAGTGCAGTGGCGCGATCTTGGCTCACTGCAAGCTCCGCCTCCCGGGTTCACACCGTTCTCCTGCCTCAGCCTCCCGAGTAGCTGGGACTGCATGCACCCACCACCACACCTGGCTAATTTTTTGTATTTTTAGTAGAGACGGGGTTTCACCATGTTAGCCAGGATGATCTCGATCTCCTGACCTCGTGATCCACCTGCCTCGCCCTCCCTGAGTGCTGGGATTACAGGCATGAGCCACCGCGCCCAGCCTGATGGTAATCTTTTTTAAAAAAAAAATTGATATTCTGCCATATAATTTTTTTTTAATTTTTGAGATGGAGTCTCACTCTGTTGCCCAGGCTGGAGTGCAGTGGCACAATCTTGGCTCACTGCAACCTCTGCCTCCCAGGTTCAAATAATTCTCCCTGCCTCAGCCTCCCGAGTAGCTGGGATTACACGTGCCCACCACCACACCTGGCTAATTTTTTATATTTTTAGTAGAGATGGGATTTCACCATGTTGGCCAAGCCTGTCTCAAACTCCTGACCTCAGGTGATCTGCCTGCCTCGGCCTCCCAAAGTGCTAGGATTACAGGCATTAACCACCACACCCAGCCTCTGCCATATAATTTACAGTCTGTATTTATATTCATAAACATTCTCTTCAAGTGAAGGCCAAATGATATCATGTGGTGATGAACCATGAATAATCCAAAATGATTTAAATAAAGTGCCCAACATTTTGTTATCCAAGCTCAAAGGAAACTTGTAGCAATCAAAGCAACATTCTCGTGTTCATGGACCCCATTTTGTACCTACCATCTTCTAAAAGTTTGTTATGAATATGGCAGTGAATGAACAATGAAAAATCTTTCTGTTCCTCATTCTAGCAATTATGCAATTAGACACTTCTTAAAGGCAGATTTCCAGCATGTGGCAATGCTAACTTTACTTTTGAGTGAACAAGACAGTTCCTCAGAGTGAGCAAGTGGCCTTTCATTAAAATCGGCATTTCAGGAATGCTCAGGGGCAGAGTTTTAATTAACTATGAGGTCGGATTATTCTGAGCTAGCATACAAGGCAAAGCTAACAGGTATTCTCTGCATTAGCACTGAACCCAAAGGCCAAAGACAATAACTATACCATTAGTTTCAGGACAAGAGCATCATCTGTCATATTAAACTAATGTTGTTTTACTTATAAAATACTGGTTTTGCAGTGGTGTTTGGGCTTCATTCATACATCAGCTTTGTTTTTATAATAATAGCTAGTACTAATTAGTGCTTGCCACATGCCAGGCACTGTGCTAAACCTTTTTCATGGATTGACTCTTTAATCCTCAAAACAATCCTATGAGATAGATACTATTTCCTGCGTCTTACCAGTCAGTAAACTGAGGCACAGAGAAATTAACTTACCTGAGGTTACACACCATGTAAGTGACAGGTCTAGGATTTAAACCCAAGTGGGTCTTGCTCCAGAAATTGTGTTCTTAATGCAACACTATACTGTTTATCATTATATCATTTTATATATATATGATTATATATCACTTTATATATTAAATGATTTCATGATTTCATTTTATATTTTTTACATATTTTTTTACATATTTGAATAGTTATAAAAACTGCTTAATCCAATATTTAGCTTGTAAAAATTTCTTTTCTGATTTAAGAAAAAGAAAGGTCTATGTACTATTCAAGTGAAAGAAATGCTGTTTTAGTAGAATTTCTGCTCAGAGTAACTGGGACCTGTTCTTTGTTTTGATGTTGTTGTTTTGTTTTGTTTTGTTTTGTTTTGTTTTGTTTTTGTTTGTTTGTTTTTGAGACAGGGTCTCGCTCTTGTTGCCCAGGCTGGAATGCAGTGGTGCAATCACCGCTCACTGCAGCTTTGATCTCAAGCAGTCCTTCCCACCTCAGCCTCCCGAGTAGCTGGGACTACAGGTGCGCACCACCAAGCCCTGCTAATTTTTGTATTTTTTGTAGAAATGGGGTTTCGCCATGGTGGCCAGGCTGGTCTCAAACTCCTGGTCTCAAGCAATCCACCCACCTTGGCATCCCAAATTGCTGGGATTTCAGGCATAAACCACCATGCCCGGCTGGGACCCATTCTAAATCCCAGTGGTGACATGAAGTAGGAAGTGGCTCCAATGCCTGGCTTAGCTCTGTAAGCCTTTCTGATCCTCTCCTCACAGCCCAGCATGCCCTCCTCACTAGGGAAGGCCTACTGGGTAAGAACTGAGACTCCTGAACTCATCTCCACTTGTCAAGCCCCTGAGCATTCCCAATGCCTAGTTTTCCTGTGAAGTGTTCTGCTGTTAGGTCAGCTCTCCTGCTAGGAATGCAAGCTGGAGTTGCAGCTGACATTGCCATCTTTGAACCCAAAGTATTCCTCATCCTACCCCACTCCGACCTCCAGCCTTCTGCAGGGCAGGTGAGTTTCCCAACTCTCTGTCACAGCTGACACCTGACTGTGAGGTCCCAATCAGCACCAGCTTCCTCATCCTCCTTCTTTCCCTTCTCCCTGCCAGACTCATGTTCAGATGCTTCTCCTTTGGCTCAGTGACAGCCTCAACAGCATATGTGATCACAGTGACAACTGCCTGGTGCCAACTCCAGTTCACCAGGCCAGTATGACAAAAGTGAATCACACTGTTATAACTGCATCAAAATGAGGCAGTAACTCCTTGAAAGAGTGTCAGTAAGATGCAGGTAATAAATGCTTCTAGTCTGCTGGAAGGCCCATGAATTGCAATCCTCCCTCTTTATAATCACAAAAGATATGATGCATAATTACAAGTTAATGGAACTGACTTTTGCATGTGACTTGGGAATTATAAAATTATAAAGCTGAGAGGGTCCTCAGAGTTAGATCACTCCCTGCAAGTTGCATCACTTGTTTACAAATGCTTTTTTGTAGCACAATGGTAAAAAGCACTTTTACCATTGTTTCAGCACTAACAAATGAGCCCCCATAATCTTCATGCTTTTGGGAAGAGTACTGTCCACTGTCCAGTCTCCAACTTCTTTTTTTTTTTT	T	WBC	0.15628	-0.0527112	0.037167
7-26232863-DEL-8496	7	26232863	DEL	8496	0.19	TTTTTTTGAGACAGAGTCTTGCTCTGTCACCCAGGCTGGAGTGCAATGGTGCGATCTCAGCTCACTGCAACCTCTGCCTCCCAGGTTCAGGCAATTCTCCTGCCTCAGCCTCCCGAGTAGCTGGGATTACAGGCACCTGCCACCACACCCAGCTAATTGTTGTATTTTTTAGTGGAGATGGGGTTTCATCATGTTGGCCAGGCTGGTCTCCAACTCCTGACCTCGTGATCCACCCACCTCAGCCTCCTAAAGTGCTGGGATTACAGACGTGAGCCACCGTGCCTGGCTGAGTCATCATTTCTTAACATTTCTTACAACCAGTCCTTTTCACTAGACTCATTCATTGCATCAGAATATCTACAACCTTGGGCAAGTTACTGAACCTGGGTAGGGGAAGAGGGAGAATATCTACAACCTTGGGGTTGAGAGGAGGAGGGAGAATATCTACAACCTATTAAGACAACCAGAAGCAACCACAAGGATTCCTAGGCCAATACTTCTAAGCCAATTCTGGAAAATATCGTAGAGAAGGGTCGAAGTGGGGTTTTCTGGTAGCACAGGGAATAGTGGTACACACAGGAAAGAGTCTATGTCACTGGGTTTGTATTGTCTTGCAGAGATAATTCATTCCCCAGTGGTTGTCAAAATAACATACCAAGGATCAAAATCATAGCTGTTTGTGCCTGTGGCTGTTTGCACATGGAGGTCAAATGGTGTTCCCTCATTTACCATGGGTAGTAGGGCATAAATGTCCTCTAACTGTCCCAGTTTGCATGGAACTGTCACGGTTTCAGCACTGGCAGCCCCACGTCCCAGGAAACTGCTCAGTTCAAGGCAAACCAGAACAAACCATTGGTCAGAGGAAAAGGAAGCCCACATGAGGCCATAAGATATATTTCAGCTGCCCATCGAGAATGGAAGCCAGCAATCCTGACATCAGCCATTAGGTCATTTTGTTCTACCTGGCTGGTGTTCACCTCCAAGAACTTTCCCAAGCTTGTGACCCAACATGGTAAGAGAAGAAAATGACAGTAAGCTCTGGGCCCCCACTGTGGTGTGAAGCTTGAGCTATGCCACACTGCCTTCCTGGGCCTCAGAGATATAATGCGTAGGTGAGGAGCTGCACCAAATCAGTGTTTTCAAACTCCAGACAACAGTTTGATTTTCATGGGCCAGGAAATCAATGTAGTGGCTTGCAAACAGCATTTTAAAATAATAGAATAAAATGGAATATGTGAGAGGGCATTGCACGTGGCAAGGAAATATTGTTTGTAAAATATGTTTCAGCTACATATCTATGTCCATGTGTACTGGGTCTCAGTGTAAAATCTAGTGCTTAGTGTGGGTTGCAAAGTCCATACATGGAACAATCTCCAAACTTTCTACCAGCTCCAGAATTTTGTATCCTACAGAAGTCATCCTAATAATTTCTTCTCTTATACGTGTCATGAGATTTGGTAACTAGAGTGCGTGGGACTTCCTTCACTGGGCATTGGGTTATATTATTTTTATAAATTGTTTTTCTCTTTTATTATTGTAAGGAAAAGTTGTCCTTCACCTATTTATAGCACCCAGCACGGAGTCTTACAGTTAGGTCACTGTCAATAAATGGTTCTTATCTCTTTTTTTTTTTTTTTTTTTGAGACAGTCTCACTTGTCACTCAGGCTGGAGTGCTGTGGAACAATTACAGCTCTCTGCAGCCTCGACCTCCCAGGCTAAATCAATGTGCCTGCCTCAGCCTCCCAAGTAGCTGGGACTACAGGTGTGTGCCACCATGCCCAGCTAATAATTTTTATTTTTTGTAGAGACAGGGTCTCCCTATGTTGCCCAGGCTGGTCTCAAACTCCTGGCCTCAAGCGATCCTCCTGCCTCAGCCTTCCAAAGTGCTAGGATTACAGGCATGAGCCAAATGCCCAGCCAAGAAATGTGTCTTATATTCCAACATACCAACAAGAACACACTCAAACATCATCATTGGTGCCATCTTCCAGCTCCAGCAAAAGCAGAAGTCCCAGGGCTGGATGGTTGTCTCAGACAGCAAGAGCATGGGCTCTTGAACAATTTTGCCTTTCAACTGGAGAGAACTCGGCCCAGTAAAGGCCACAGTGATGCAACAGCAGCCACTGCAGACGCAAGTCTGACCCTGAGGTAAGATGCTGTTTCAGCCAGGTGCGATGGCTCAGGCCTGTAATCCCAGCACTTCGGGAGGCTGAGGTGGGCGGATCACAAGGTCAGGAGTTCGAGACCAGCCTGACTAATATGGTGAAACCCCATCTCTACTAAAAAATACAAAAAAAATTAGCTGGGCATGATGGTGCGTGCCTGTAGTCCCAGCTACTCAGGAGGCTGAGGTAGGAGAATCGCTTGAACCCGGGAGGCAGAGGTTGCAGTGAGCTGAGGTCGCACCACTGCACTCCAGCCTGGGCTACAGAGTGAGACTCTGTCTCAAAAAAAAAAAGAAAAAAGAAAAAGAAAAAAAAAGACTCTTTTCAAGAACAACCTGGTTCAACTGCTGAAGAGATGAACACACAAGGGAAAAGCAAAGGAGAAAAAAGAAGGAAAAGATAGATCTAGAATGAAAAACAGGTACGCACTAATCACACACCAATGATGACTTCCTGTTTTTGTTTTTGTTTTTGAGACTGAGTCTCACTCTGTCACCCAGGCTGGAGTGCAGTGGCACAATCTCAGCTCACTTCAACCTCTGCCTCCCGGGTTCAAGTGATTCTCCTGCCTCAGCCTCCTGAGTAGCTGGAACTACAGGCACGTACCACCATGCCTGGCTAATTTTTGTATTTTTAGTAGAAACAGGGTTTCACCATATTGGCCAGACTGGTCTTGAACTCCTGACCTCGTGATCCACCTGCCTTGGCCTCCCAAAGTGCTGGGATTACAGGCATGAGCCACTGCACCCGGCTAATGACTTCTAGGAGGGTGAAATATGACAGGCACTGCCTGTGCATTGACAGGAAGTATGATTTTATGGATTGTCACTCTATAATGGCAGGGTATAGAAAGAATAAAGGTTAGCAATTTTTACATAACAAATCTATTAGGGAACCCTTTTGTTTTCTACTCTGCCCCGCCACCAAAAGTTATGCAGGAATTTCCATATAATCAGGACTTCAACTAAAAATTTCTGCATCCTGAAAAGGAAAAATGTCATTTCCTCTTAAATCACACTTATTTCCATGGGTAATTCTGAAGTTTGTTAAAAGGACAGAAATGGAGAAGGTTCATATTTATGGTTCCCAGTCTTTTAAAAAATTAGGAAGTGAAATTGCTTCTCCAAAATATAAGAACAGATCAGAAATTAAAACTTAAGAGGCCCACTGCAGTGGTTCACGCCTGTAATCCCCGCACTTTGGGAGGTGGAGGCGGGAGGATCACTTGAGTCCAGGAGTTCAACACCAGCCTGGGCAATATAGTGAGACCCCCCTCCCCCCACCCGCAATCTCTTCAAAATGACATTTAAAATGTATTTTTAAAATTAAGACATTAAAACTTAACTTTTTACAAGCATAAAATTAGGCCACATCACGAGCATGGCTGGCCATGGGATGGGCTCATGCCCAAATGAGGGTGCCCAAGCCCCTGGGGCCACATCCCACACAGGGGAGGAAACTCCATCCCAGTAAGAGAAATGACGTGATATGGACTTTGCTGGCAGGGGCGAGGGGTCGTCCAGGCGGGTGCGGAGGGACACAGTGTGTGGAGACAGGCAGTTGAGCTGTTCTAGCCAGGACCTGCCGCCTTTGAAAAACAAGACCTAAGGAAACGACCACAGGCTCAGAATCCCAGGCTAAGCTAAACAGCTCGATCTCAGGAAAGAGGAACTGATGCAGTTGAGAACCGGCCGTTCTCTTTTCTGCTGTCTGTACTTTTTATTATGTTCCTTTAAACTACTTGTTACGGGAACTTAATTTTTAACAACTATGTAATAAATCCAACAAAACTATGAAACTAACACCTAAGTTCCTCATGCTTTTTCAGTACCCATCGCTGGACTCCAAATTTCCAAATTCCCAATGAAGGAACCAGCTCCTGTCTCCCAGCAACACACGCCGCTAGCCTGACCAGGGCGGAATGTTTTGGGGTCAAACTTATCCAATCAGCCGAGGGTAGGGAGAGAAATGGTGCCCCAGGGACCCAGCGTGGCTGCTTAGACAGCGGGGCCGAGGGTAGGCAGGGGCCACCAGTCTGCGTGACCCCTGCAGTTTCAGGAAGTACGATAGCAGGAAACGGGCAGAGCTCAGATGAGACCCAAGTCCAGGGTGCAGCCTGGAAGTCTGATTCCAGAGGAACAAAGAGACAAATACCAACGTGGATTCTGGCAGAGGGGAACAATGCAGGTGCCCAGTGAGTAAAACTGGGGCACAAGAGGAAGGTTTAATTACCGGAAAAAGATAGCAGGTACTGAATGTGGGGCAGAAAGTGAGGGAGGATGGGAAACAATTGCCTCTCTTGCTAAGACCCAGCACAGAGTCCTGCACGTGGGAGGAAATCAATAAAGATTGGCTGTTTCGTTAATTAACTCAGCAGCTTATTTAGCTCAGCCAGGTCTGTTGAGTCTTTAAAGAAACTGGATCAGTGTTAAGGCAGGGCTGCAGCCCTCCTGCATCAGAATCACCCGGTGGGGGTGGGGGATTGGGGCTTGTTGAAAATACAGATACCAGGGCTCTGAAAGAGACTTAATCCTAACCTCCTGGGCCTGGGGCCCAGGAATCTGTATACCACTGGGCTACATGGCTGTACCTGTGGGTCGCCTTGTTCTGTTGGAGAAACTTGTTATTGTATTGGGTACTGTTTGCCTTAAATTTCAGGTTAAAATTAATTTTTCCCCCAATTGAGCAAAATAGAGGCAGTGACAGTATTCATATGAATGTATCTGGTGTGATTCGTCCCATTTTTCAGGTGGAGTTTATCTCATTCCCTGTCTCCACACTGGACCGGTTTGCCCAGATCTGTTTTTACCTACAGGGCCAGCTGCAGGGCTGGGCAGTCCCAGTTTCTGGTGCAATCCCAATGGCAGGAATCTCGGCCCTACCCTCTACCCACTGTGCTGATAATTAGGTCATCCTTTCCAGACTTGACATCCCAGGCCCAACCATCCCTGCTCCTAATTGTTCCCTGAAGGTGCCCCAGAGCTGGAGTACCACGGTGAGCCCTGGGGGTCCACAATACCTCTAGATCCCAGCATCTCACCTGCCCCCACCATACTGACCTAACACACAGGAGTGGGTGACTGCCTTCACTTCCCTCATTCGAGTCTTTCCCTAATTCAGAAACAAACATGTACTGAGCACCCACTGTATATGTGCCAGGCACTGGGTTACCAAAGTGAGAGAGGATTTGAATTCCTGGGGGTCTCCATTTCTCCACAAGAGTATTGGTTTGGTTTGGTTTGGTTTTTCCATTTTGATGGTAATCTTTTTTTTTTTTTTTGAGATGGAGTCTCGCTCTGTTGCCCAGGCTGGAGTGCAGTGGCGCGATCTTGGCTCACTGCAAGCTCCGCCTCCCGGGTTCACACCGTTCTCCTGCCTCAGCCTCCCGAGTAGCTGGGACTGCATGCACCCACCACCACACCTGGCTAATTTTTTGTATTTTTAGTAGAGACGGGGTTTCACCATGTTAGCCAGGATGATCTCGATCTCCTGACCTCGTGATCCACCTGCCTCGCCCTCCCTGAGTGCTGGGATTACAGGCATGAGCCACCGCGCCCAGCCTGATGGTAATCTTTTTTAAAAAAAAAATTGATATTCTGCCATATAATTTTTTTTTAATTTTTGAGATGGAGTCTCACTCTGTTGCCCAGGCTGGAGTGCAGTGGCACAATCTTGGCTCACTGCAACCTCTGCCTCCCAGGTTCAAATAATTCTCCCTGCCTCAGCCTCCCGAGTAGCTGGGATTACACGTGCCCACCACCACACCTGGCTAATTTTTTATATTTTTAGTAGAGATGGGATTTCACCATGTTGGCCAAGCCTGTCTCAAACTCCTGACCTCAGGTGATCTGCCTGCCTCGGCCTCCCAAAGTGCTAGGATTACAGGCATTAACCACCACACCCAGCCTCTGCCATATAATTTACAGTCTGTATTTATATTCATAAACATTCTCTTCAAGTGAAGGCCAAATGATATCATGTGGTGATGAACCATGAATAATCCAAAATGATTTAAATAAAGTGCCCAACATTTTGTTATCCAAGCTCAAAGGAAACTTGTAGCAATCAAAGCAACATTCTCGTGTTCATGGACCCCATTTTGTACCTACCATCTTCTAAAAGTTTGTTATGAATATGGCAGTGAATGAACAATGAAAAATCTTTCTGTTCCTCATTCTAGCAATTATGCAATTAGACACTTCTTAAAGGCAGATTTCCAGCATGTGGCAATGCTAACTTTACTTTTGAGTGAACAAGACAGTTCCTCAGAGTGAGCAAGTGGCCTTTCATTAAAATCGGCATTTCAGGAATGCTCAGGGGCAGAGTTTTAATTAACTATGAGGTCGGATTATTCTGAGCTAGCATACAAGGCAAAGCTAACAGGTATTCTCTGCATTAGCACTGAACCCAAAGGCCAAAGACAATAACTATACCATTAGTTTCAGGACAAGAGCATCATCTGTCATATTAAACTAATGTTGTTTTACTTATAAAATACTGGTTTTGCAGTGGTGTTTGGGCTTCATTCATACATCAGCTTTGTTTTTATAATAATAGCTAGTACTAATTAGTGCTTGCCACATGCCAGGCACTGTGCTAAACCTTTTTCATGGATTGACTCTTTAATCCTCAAAACAATCCTATGAGATAGATACTATTTCCTGCGTCTTACCAGTCAGTAAACTGAGGCACAGAGAAATTAACTTACCTGAGGTTACACACCATGTAAGTGACAGGTCTAGGATTTAAACCCAAGTGGGTCTTGCTCCAGAAATTGTGTTCTTAATGCAACACTATACTGTTTATCATTATATCATTTTATATATATATGATTATATATCACTTTATATATTAAATGATTTCATGATTTCATTTTATATTTTTTACATATTTTTTTACATATTTGAATAGTTATAAAAACTGCTTAATCCAATATTTAGCTTGTAAAAATTTCTTTTCTGATTTAAGAAAAAGAAAGGTCTATGTACTATTCAAGTGAAAGAAATGCTGTTTTAGTAGAATTTCTGCTCAGAGTAACTGGGACCTGTTCTTTGTTTTGATGTTGTTGTTTTGTTTTGTTTTGTTTTGTTTTGTTTTGTTTTTGTTTGTTTGTTTTTGAGACAGGGTCTCGCTCTTGTTGCCCAGGCTGGAATGCAGTGGTGCAATCACCGCTCACTGCAGCTTTGATCTCAAGCAGTCCTTCCCACCTCAGCCTCCCGAGTAGCTGGGACTACAGGTGCGCACCACCAAGCCCTGCTAATTTTTGTATTTTTTGTAGAAATGGGGTTTCGCCATGGTGGCCAGGCTGGTCTCAAACTCCTGGTCTCAAGCAATCCACCCACCTTGGCATCCCAAATTGCTGGGATTTCAGGCATAAACCACCATGCCCGGCTGGGACCCATTCTAAATCCCAGTGGTGACATGAAGTAGGAAGTGGCTCCAATGCCTGGCTTAGCTCTGTAAGCCTTTCTGATCCTCTCCTCACAGCCCAGCATGCCCTCCTCACTAGGGAAGGCCTACTGGGTAAGAACTGAGACTCCTGAACTCATCTCCACTTGTCAAGCCCCTGAGCATTCCCAATGCCTAGTTTTCCTGTGAAGTGTTCTGCTGTTAGGTCAGCTCTCCTGCTAGGAATGCAAGCTGGAGTTGCAGCTGACATTGCCATCTTTGAACCCAAAGTATTCCTCATCCTACCCCACTCCGACCTCCAGCCTTCTGCAGGGCAGGTGAGTTTCCCAACTCTCTGTCACAGCTGACACCTGACTGTGAGGTCCCAATCAGCACCAGCTTCCTCATCCTCCTTCTTTCCCTTCTCCCTGCCAGACTCATGTTCAGATGCTTCTCCTTTGGCTCAGTGACAGCCTCAACAGCATATGTGATCACAGTGACAACTGCCTGGTGCCAACTCCAGTTCACCAGGCCAGTATGACAAAAGTGAATCACACTGTTATAACTGCATCAAAATGAGGCAGTAACTCCTTGAAAGAGTGTCAGTAAGATGCAGGTAATAAATGCTTCTAGTCTGCTGGAAGGCCCATGAATTGCAATCCTCCCTCTTTATAATCACAAAAGATATGATGCATAATTACAAGTTAATGGAACTGACTTTTGCATGTGACTTGGGAATTATAAAATTATAAAGCTGAGAGGGTCCTCAGAGTTAGATCACTCCCTGCAAGTTGCATCACTTGTTTACAAATGCTTTTTTGTAGCACAATGGTAAAAAGCACTTTTACCATTGTTTCAGCACTAACAAATGAGCCCCCATAATCTTCATGCTTTTGGGAAGAGTACTGTCCACTGTCCAGTCTCCAACTTCTTTTTTTTTTTT	T	RES_MEASURED_FEV1_FVC	0.189127	0.0523578	0.0398559
7-26232863-DEL-8496	7	26232863	DEL	8496	0.19	TTTTTTTGAGACAGAGTCTTGCTCTGTCACCCAGGCTGGAGTGCAATGGTGCGATCTCAGCTCACTGCAACCTCTGCCTCCCAGGTTCAGGCAATTCTCCTGCCTCAGCCTCCCGAGTAGCTGGGATTACAGGCACCTGCCACCACACCCAGCTAATTGTTGTATTTTTTAGTGGAGATGGGGTTTCATCATGTTGGCCAGGCTGGTCTCCAACTCCTGACCTCGTGATCCACCCACCTCAGCCTCCTAAAGTGCTGGGATTACAGACGTGAGCCACCGTGCCTGGCTGAGTCATCATTTCTTAACATTTCTTACAACCAGTCCTTTTCACTAGACTCATTCATTGCATCAGAATATCTACAACCTTGGGCAAGTTACTGAACCTGGGTAGGGGAAGAGGGAGAATATCTACAACCTTGGGGTTGAGAGGAGGAGGGAGAATATCTACAACCTATTAAGACAACCAGAAGCAACCACAAGGATTCCTAGGCCAATACTTCTAAGCCAATTCTGGAAAATATCGTAGAGAAGGGTCGAAGTGGGGTTTTCTGGTAGCACAGGGAATAGTGGTACACACAGGAAAGAGTCTATGTCACTGGGTTTGTATTGTCTTGCAGAGATAATTCATTCCCCAGTGGTTGTCAAAATAACATACCAAGGATCAAAATCATAGCTGTTTGTGCCTGTGGCTGTTTGCACATGGAGGTCAAATGGTGTTCCCTCATTTACCATGGGTAGTAGGGCATAAATGTCCTCTAACTGTCCCAGTTTGCATGGAACTGTCACGGTTTCAGCACTGGCAGCCCCACGTCCCAGGAAACTGCTCAGTTCAAGGCAAACCAGAACAAACCATTGGTCAGAGGAAAAGGAAGCCCACATGAGGCCATAAGATATATTTCAGCTGCCCATCGAGAATGGAAGCCAGCAATCCTGACATCAGCCATTAGGTCATTTTGTTCTACCTGGCTGGTGTTCACCTCCAAGAACTTTCCCAAGCTTGTGACCCAACATGGTAAGAGAAGAAAATGACAGTAAGCTCTGGGCCCCCACTGTGGTGTGAAGCTTGAGCTATGCCACACTGCCTTCCTGGGCCTCAGAGATATAATGCGTAGGTGAGGAGCTGCACCAAATCAGTGTTTTCAAACTCCAGACAACAGTTTGATTTTCATGGGCCAGGAAATCAATGTAGTGGCTTGCAAACAGCATTTTAAAATAATAGAATAAAATGGAATATGTGAGAGGGCATTGCACGTGGCAAGGAAATATTGTTTGTAAAATATGTTTCAGCTACATATCTATGTCCATGTGTACTGGGTCTCAGTGTAAAATCTAGTGCTTAGTGTGGGTTGCAAAGTCCATACATGGAACAATCTCCAAACTTTCTACCAGCTCCAGAATTTTGTATCCTACAGAAGTCATCCTAATAATTTCTTCTCTTATACGTGTCATGAGATTTGGTAACTAGAGTGCGTGGGACTTCCTTCACTGGGCATTGGGTTATATTATTTTTATAAATTGTTTTTCTCTTTTATTATTGTAAGGAAAAGTTGTCCTTCACCTATTTATAGCACCCAGCACGGAGTCTTACAGTTAGGTCACTGTCAATAAATGGTTCTTATCTCTTTTTTTTTTTTTTTTTTTGAGACAGTCTCACTTGTCACTCAGGCTGGAGTGCTGTGGAACAATTACAGCTCTCTGCAGCCTCGACCTCCCAGGCTAAATCAATGTGCCTGCCTCAGCCTCCCAAGTAGCTGGGACTACAGGTGTGTGCCACCATGCCCAGCTAATAATTTTTATTTTTTGTAGAGACAGGGTCTCCCTATGTTGCCCAGGCTGGTCTCAAACTCCTGGCCTCAAGCGATCCTCCTGCCTCAGCCTTCCAAAGTGCTAGGATTACAGGCATGAGCCAAATGCCCAGCCAAGAAATGTGTCTTATATTCCAACATACCAACAAGAACACACTCAAACATCATCATTGGTGCCATCTTCCAGCTCCAGCAAAAGCAGAAGTCCCAGGGCTGGATGGTTGTCTCAGACAGCAAGAGCATGGGCTCTTGAACAATTTTGCCTTTCAACTGGAGAGAACTCGGCCCAGTAAAGGCCACAGTGATGCAACAGCAGCCACTGCAGACGCAAGTCTGACCCTGAGGTAAGATGCTGTTTCAGCCAGGTGCGATGGCTCAGGCCTGTAATCCCAGCACTTCGGGAGGCTGAGGTGGGCGGATCACAAGGTCAGGAGTTCGAGACCAGCCTGACTAATATGGTGAAACCCCATCTCTACTAAAAAATACAAAAAAAATTAGCTGGGCATGATGGTGCGTGCCTGTAGTCCCAGCTACTCAGGAGGCTGAGGTAGGAGAATCGCTTGAACCCGGGAGGCAGAGGTTGCAGTGAGCTGAGGTCGCACCACTGCACTCCAGCCTGGGCTACAGAGTGAGACTCTGTCTCAAAAAAAAAAAGAAAAAAGAAAAAGAAAAAAAAAGACTCTTTTCAAGAACAACCTGGTTCAACTGCTGAAGAGATGAACACACAAGGGAAAAGCAAAGGAGAAAAAAGAAGGAAAAGATAGATCTAGAATGAAAAACAGGTACGCACTAATCACACACCAATGATGACTTCCTGTTTTTGTTTTTGTTTTTGAGACTGAGTCTCACTCTGTCACCCAGGCTGGAGTGCAGTGGCACAATCTCAGCTCACTTCAACCTCTGCCTCCCGGGTTCAAGTGATTCTCCTGCCTCAGCCTCCTGAGTAGCTGGAACTACAGGCACGTACCACCATGCCTGGCTAATTTTTGTATTTTTAGTAGAAACAGGGTTTCACCATATTGGCCAGACTGGTCTTGAACTCCTGACCTCGTGATCCACCTGCCTTGGCCTCCCAAAGTGCTGGGATTACAGGCATGAGCCACTGCACCCGGCTAATGACTTCTAGGAGGGTGAAATATGACAGGCACTGCCTGTGCATTGACAGGAAGTATGATTTTATGGATTGTCACTCTATAATGGCAGGGTATAGAAAGAATAAAGGTTAGCAATTTTTACATAACAAATCTATTAGGGAACCCTTTTGTTTTCTACTCTGCCCCGCCACCAAAAGTTATGCAGGAATTTCCATATAATCAGGACTTCAACTAAAAATTTCTGCATCCTGAAAAGGAAAAATGTCATTTCCTCTTAAATCACACTTATTTCCATGGGTAATTCTGAAGTTTGTTAAAAGGACAGAAATGGAGAAGGTTCATATTTATGGTTCCCAGTCTTTTAAAAAATTAGGAAGTGAAATTGCTTCTCCAAAATATAAGAACAGATCAGAAATTAAAACTTAAGAGGCCCACTGCAGTGGTTCACGCCTGTAATCCCCGCACTTTGGGAGGTGGAGGCGGGAGGATCACTTGAGTCCAGGAGTTCAACACCAGCCTGGGCAATATAGTGAGACCCCCCTCCCCCCACCCGCAATCTCTTCAAAATGACATTTAAAATGTATTTTTAAAATTAAGACATTAAAACTTAACTTTTTACAAGCATAAAATTAGGCCACATCACGAGCATGGCTGGCCATGGGATGGGCTCATGCCCAAATGAGGGTGCCCAAGCCCCTGGGGCCACATCCCACACAGGGGAGGAAACTCCATCCCAGTAAGAGAAATGACGTGATATGGACTTTGCTGGCAGGGGCGAGGGGTCGTCCAGGCGGGTGCGGAGGGACACAGTGTGTGGAGACAGGCAGTTGAGCTGTTCTAGCCAGGACCTGCCGCCTTTGAAAAACAAGACCTAAGGAAACGACCACAGGCTCAGAATCCCAGGCTAAGCTAAACAGCTCGATCTCAGGAAAGAGGAACTGATGCAGTTGAGAACCGGCCGTTCTCTTTTCTGCTGTCTGTACTTTTTATTATGTTCCTTTAAACTACTTGTTACGGGAACTTAATTTTTAACAACTATGTAATAAATCCAACAAAACTATGAAACTAACACCTAAGTTCCTCATGCTTTTTCAGTACCCATCGCTGGACTCCAAATTTCCAAATTCCCAATGAAGGAACCAGCTCCTGTCTCCCAGCAACACACGCCGCTAGCCTGACCAGGGCGGAATGTTTTGGGGTCAAACTTATCCAATCAGCCGAGGGTAGGGAGAGAAATGGTGCCCCAGGGACCCAGCGTGGCTGCTTAGACAGCGGGGCCGAGGGTAGGCAGGGGCCACCAGTCTGCGTGACCCCTGCAGTTTCAGGAAGTACGATAGCAGGAAACGGGCAGAGCTCAGATGAGACCCAAGTCCAGGGTGCAGCCTGGAAGTCTGATTCCAGAGGAACAAAGAGACAAATACCAACGTGGATTCTGGCAGAGGGGAACAATGCAGGTGCCCAGTGAGTAAAACTGGGGCACAAGAGGAAGGTTTAATTACCGGAAAAAGATAGCAGGTACTGAATGTGGGGCAGAAAGTGAGGGAGGATGGGAAACAATTGCCTCTCTTGCTAAGACCCAGCACAGAGTCCTGCACGTGGGAGGAAATCAATAAAGATTGGCTGTTTCGTTAATTAACTCAGCAGCTTATTTAGCTCAGCCAGGTCTGTTGAGTCTTTAAAGAAACTGGATCAGTGTTAAGGCAGGGCTGCAGCCCTCCTGCATCAGAATCACCCGGTGGGGGTGGGGGATTGGGGCTTGTTGAAAATACAGATACCAGGGCTCTGAAAGAGACTTAATCCTAACCTCCTGGGCCTGGGGCCCAGGAATCTGTATACCACTGGGCTACATGGCTGTACCTGTGGGTCGCCTTGTTCTGTTGGAGAAACTTGTTATTGTATTGGGTACTGTTTGCCTTAAATTTCAGGTTAAAATTAATTTTTCCCCCAATTGAGCAAAATAGAGGCAGTGACAGTATTCATATGAATGTATCTGGTGTGATTCGTCCCATTTTTCAGGTGGAGTTTATCTCATTCCCTGTCTCCACACTGGACCGGTTTGCCCAGATCTGTTTTTACCTACAGGGCCAGCTGCAGGGCTGGGCAGTCCCAGTTTCTGGTGCAATCCCAATGGCAGGAATCTCGGCCCTACCCTCTACCCACTGTGCTGATAATTAGGTCATCCTTTCCAGACTTGACATCCCAGGCCCAACCATCCCTGCTCCTAATTGTTCCCTGAAGGTGCCCCAGAGCTGGAGTACCACGGTGAGCCCTGGGGGTCCACAATACCTCTAGATCCCAGCATCTCACCTGCCCCCACCATACTGACCTAACACACAGGAGTGGGTGACTGCCTTCACTTCCCTCATTCGAGTCTTTCCCTAATTCAGAAACAAACATGTACTGAGCACCCACTGTATATGTGCCAGGCACTGGGTTACCAAAGTGAGAGAGGATTTGAATTCCTGGGGGTCTCCATTTCTCCACAAGAGTATTGGTTTGGTTTGGTTTGGTTTTTCCATTTTGATGGTAATCTTTTTTTTTTTTTTTGAGATGGAGTCTCGCTCTGTTGCCCAGGCTGGAGTGCAGTGGCGCGATCTTGGCTCACTGCAAGCTCCGCCTCCCGGGTTCACACCGTTCTCCTGCCTCAGCCTCCCGAGTAGCTGGGACTGCATGCACCCACCACCACACCTGGCTAATTTTTTGTATTTTTAGTAGAGACGGGGTTTCACCATGTTAGCCAGGATGATCTCGATCTCCTGACCTCGTGATCCACCTGCCTCGCCCTCCCTGAGTGCTGGGATTACAGGCATGAGCCACCGCGCCCAGCCTGATGGTAATCTTTTTTAAAAAAAAAATTGATATTCTGCCATATAATTTTTTTTTAATTTTTGAGATGGAGTCTCACTCTGTTGCCCAGGCTGGAGTGCAGTGGCACAATCTTGGCTCACTGCAACCTCTGCCTCCCAGGTTCAAATAATTCTCCCTGCCTCAGCCTCCCGAGTAGCTGGGATTACACGTGCCCACCACCACACCTGGCTAATTTTTTATATTTTTAGTAGAGATGGGATTTCACCATGTTGGCCAAGCCTGTCTCAAACTCCTGACCTCAGGTGATCTGCCTGCCTCGGCCTCCCAAAGTGCTAGGATTACAGGCATTAACCACCACACCCAGCCTCTGCCATATAATTTACAGTCTGTATTTATATTCATAAACATTCTCTTCAAGTGAAGGCCAAATGATATCATGTGGTGATGAACCATGAATAATCCAAAATGATTTAAATAAAGTGCCCAACATTTTGTTATCCAAGCTCAAAGGAAACTTGTAGCAATCAAAGCAACATTCTCGTGTTCATGGACCCCATTTTGTACCTACCATCTTCTAAAAGTTTGTTATGAATATGGCAGTGAATGAACAATGAAAAATCTTTCTGTTCCTCATTCTAGCAATTATGCAATTAGACACTTCTTAAAGGCAGATTTCCAGCATGTGGCAATGCTAACTTTACTTTTGAGTGAACAAGACAGTTCCTCAGAGTGAGCAAGTGGCCTTTCATTAAAATCGGCATTTCAGGAATGCTCAGGGGCAGAGTTTTAATTAACTATGAGGTCGGATTATTCTGAGCTAGCATACAAGGCAAAGCTAACAGGTATTCTCTGCATTAGCACTGAACCCAAAGGCCAAAGACAATAACTATACCATTAGTTTCAGGACAAGAGCATCATCTGTCATATTAAACTAATGTTGTTTTACTTATAAAATACTGGTTTTGCAGTGGTGTTTGGGCTTCATTCATACATCAGCTTTGTTTTTATAATAATAGCTAGTACTAATTAGTGCTTGCCACATGCCAGGCACTGTGCTAAACCTTTTTCATGGATTGACTCTTTAATCCTCAAAACAATCCTATGAGATAGATACTATTTCCTGCGTCTTACCAGTCAGTAAACTGAGGCACAGAGAAATTAACTTACCTGAGGTTACACACCATGTAAGTGACAGGTCTAGGATTTAAACCCAAGTGGGTCTTGCTCCAGAAATTGTGTTCTTAATGCAACACTATACTGTTTATCATTATATCATTTTATATATATATGATTATATATCACTTTATATATTAAATGATTTCATGATTTCATTTTATATTTTTTACATATTTTTTTACATATTTGAATAGTTATAAAAACTGCTTAATCCAATATTTAGCTTGTAAAAATTTCTTTTCTGATTTAAGAAAAAGAAAGGTCTATGTACTATTCAAGTGAAAGAAATGCTGTTTTAGTAGAATTTCTGCTCAGAGTAACTGGGACCTGTTCTTTGTTTTGATGTTGTTGTTTTGTTTTGTTTTGTTTTGTTTTGTTTTGTTTTTGTTTGTTTGTTTTTGAGACAGGGTCTCGCTCTTGTTGCCCAGGCTGGAATGCAGTGGTGCAATCACCGCTCACTGCAGCTTTGATCTCAAGCAGTCCTTCCCACCTCAGCCTCCCGAGTAGCTGGGACTACAGGTGCGCACCACCAAGCCCTGCTAATTTTTGTATTTTTTGTAGAAATGGGGTTTCGCCATGGTGGCCAGGCTGGTCTCAAACTCCTGGTCTCAAGCAATCCACCCACCTTGGCATCCCAAATTGCTGGGATTTCAGGCATAAACCACCATGCCCGGCTGGGACCCATTCTAAATCCCAGTGGTGACATGAAGTAGGAAGTGGCTCCAATGCCTGGCTTAGCTCTGTAAGCCTTTCTGATCCTCTCCTCACAGCCCAGCATGCCCTCCTCACTAGGGAAGGCCTACTGGGTAAGAACTGAGACTCCTGAACTCATCTCCACTTGTCAAGCCCCTGAGCATTCCCAATGCCTAGTTTTCCTGTGAAGTGTTCTGCTGTTAGGTCAGCTCTCCTGCTAGGAATGCAAGCTGGAGTTGCAGCTGACATTGCCATCTTTGAACCCAAAGTATTCCTCATCCTACCCCACTCCGACCTCCAGCCTTCTGCAGGGCAGGTGAGTTTCCCAACTCTCTGTCACAGCTGACACCTGACTGTGAGGTCCCAATCAGCACCAGCTTCCTCATCCTCCTTCTTTCCCTTCTCCCTGCCAGACTCATGTTCAGATGCTTCTCCTTTGGCTCAGTGACAGCCTCAACAGCATATGTGATCACAGTGACAACTGCCTGGTGCCAACTCCAGTTCACCAGGCCAGTATGACAAAAGTGAATCACACTGTTATAACTGCATCAAAATGAGGCAGTAACTCCTTGAAAGAGTGTCAGTAAGATGCAGGTAATAAATGCTTCTAGTCTGCTGGAAGGCCCATGAATTGCAATCCTCCCTCTTTATAATCACAAAAGATATGATGCATAATTACAAGTTAATGGAACTGACTTTTGCATGTGACTTGGGAATTATAAAATTATAAAGCTGAGAGGGTCCTCAGAGTTAGATCACTCCCTGCAAGTTGCATCACTTGTTTACAAATGCTTTTTTGTAGCACAATGGTAAAAAGCACTTTTACCATTGTTTCAGCACTAACAAATGAGCCCCCATAATCTTCATGCTTTTGGGAAGAGTACTGTCCACTGTCCAGTCTCCAACTTCTTTTTTTTTTTT	T	MONO_N	0.316808	-0.0371256	0.0370772
7-26232863-DEL-8496	7	26232863	DEL	8496	0.19	TTTTTTTGAGACAGAGTCTTGCTCTGTCACCCAGGCTGGAGTGCAATGGTGCGATCTCAGCTCACTGCAACCTCTGCCTCCCAGGTTCAGGCAATTCTCCTGCCTCAGCCTCCCGAGTAGCTGGGATTACAGGCACCTGCCACCACACCCAGCTAATTGTTGTATTTTTTAGTGGAGATGGGGTTTCATCATGTTGGCCAGGCTGGTCTCCAACTCCTGACCTCGTGATCCACCCACCTCAGCCTCCTAAAGTGCTGGGATTACAGACGTGAGCCACCGTGCCTGGCTGAGTCATCATTTCTTAACATTTCTTACAACCAGTCCTTTTCACTAGACTCATTCATTGCATCAGAATATCTACAACCTTGGGCAAGTTACTGAACCTGGGTAGGGGAAGAGGGAGAATATCTACAACCTTGGGGTTGAGAGGAGGAGGGAGAATATCTACAACCTATTAAGACAACCAGAAGCAACCACAAGGATTCCTAGGCCAATACTTCTAAGCCAATTCTGGAAAATATCGTAGAGAAGGGTCGAAGTGGGGTTTTCTGGTAGCACAGGGAATAGTGGTACACACAGGAAAGAGTCTATGTCACTGGGTTTGTATTGTCTTGCAGAGATAATTCATTCCCCAGTGGTTGTCAAAATAACATACCAAGGATCAAAATCATAGCTGTTTGTGCCTGTGGCTGTTTGCACATGGAGGTCAAATGGTGTTCCCTCATTTACCATGGGTAGTAGGGCATAAATGTCCTCTAACTGTCCCAGTTTGCATGGAACTGTCACGGTTTCAGCACTGGCAGCCCCACGTCCCAGGAAACTGCTCAGTTCAAGGCAAACCAGAACAAACCATTGGTCAGAGGAAAAGGAAGCCCACATGAGGCCATAAGATATATTTCAGCTGCCCATCGAGAATGGAAGCCAGCAATCCTGACATCAGCCATTAGGTCATTTTGTTCTACCTGGCTGGTGTTCACCTCCAAGAACTTTCCCAAGCTTGTGACCCAACATGGTAAGAGAAGAAAATGACAGTAAGCTCTGGGCCCCCACTGTGGTGTGAAGCTTGAGCTATGCCACACTGCCTTCCTGGGCCTCAGAGATATAATGCGTAGGTGAGGAGCTGCACCAAATCAGTGTTTTCAAACTCCAGACAACAGTTTGATTTTCATGGGCCAGGAAATCAATGTAGTGGCTTGCAAACAGCATTTTAAAATAATAGAATAAAATGGAATATGTGAGAGGGCATTGCACGTGGCAAGGAAATATTGTTTGTAAAATATGTTTCAGCTACATATCTATGTCCATGTGTACTGGGTCTCAGTGTAAAATCTAGTGCTTAGTGTGGGTTGCAAAGTCCATACATGGAACAATCTCCAAACTTTCTACCAGCTCCAGAATTTTGTATCCTACAGAAGTCATCCTAATAATTTCTTCTCTTATACGTGTCATGAGATTTGGTAACTAGAGTGCGTGGGACTTCCTTCACTGGGCATTGGGTTATATTATTTTTATAAATTGTTTTTCTCTTTTATTATTGTAAGGAAAAGTTGTCCTTCACCTATTTATAGCACCCAGCACGGAGTCTTACAGTTAGGTCACTGTCAATAAATGGTTCTTATCTCTTTTTTTTTTTTTTTTTTTGAGACAGTCTCACTTGTCACTCAGGCTGGAGTGCTGTGGAACAATTACAGCTCTCTGCAGCCTCGACCTCCCAGGCTAAATCAATGTGCCTGCCTCAGCCTCCCAAGTAGCTGGGACTACAGGTGTGTGCCACCATGCCCAGCTAATAATTTTTATTTTTTGTAGAGACAGGGTCTCCCTATGTTGCCCAGGCTGGTCTCAAACTCCTGGCCTCAAGCGATCCTCCTGCCTCAGCCTTCCAAAGTGCTAGGATTACAGGCATGAGCCAAATGCCCAGCCAAGAAATGTGTCTTATATTCCAACATACCAACAAGAACACACTCAAACATCATCATTGGTGCCATCTTCCAGCTCCAGCAAAAGCAGAAGTCCCAGGGCTGGATGGTTGTCTCAGACAGCAAGAGCATGGGCTCTTGAACAATTTTGCCTTTCAACTGGAGAGAACTCGGCCCAGTAAAGGCCACAGTGATGCAACAGCAGCCACTGCAGACGCAAGTCTGACCCTGAGGTAAGATGCTGTTTCAGCCAGGTGCGATGGCTCAGGCCTGTAATCCCAGCACTTCGGGAGGCTGAGGTGGGCGGATCACAAGGTCAGGAGTTCGAGACCAGCCTGACTAATATGGTGAAACCCCATCTCTACTAAAAAATACAAAAAAAATTAGCTGGGCATGATGGTGCGTGCCTGTAGTCCCAGCTACTCAGGAGGCTGAGGTAGGAGAATCGCTTGAACCCGGGAGGCAGAGGTTGCAGTGAGCTGAGGTCGCACCACTGCACTCCAGCCTGGGCTACAGAGTGAGACTCTGTCTCAAAAAAAAAAAGAAAAAAGAAAAAGAAAAAAAAAGACTCTTTTCAAGAACAACCTGGTTCAACTGCTGAAGAGATGAACACACAAGGGAAAAGCAAAGGAGAAAAAAGAAGGAAAAGATAGATCTAGAATGAAAAACAGGTACGCACTAATCACACACCAATGATGACTTCCTGTTTTTGTTTTTGTTTTTGAGACTGAGTCTCACTCTGTCACCCAGGCTGGAGTGCAGTGGCACAATCTCAGCTCACTTCAACCTCTGCCTCCCGGGTTCAAGTGATTCTCCTGCCTCAGCCTCCTGAGTAGCTGGAACTACAGGCACGTACCACCATGCCTGGCTAATTTTTGTATTTTTAGTAGAAACAGGGTTTCACCATATTGGCCAGACTGGTCTTGAACTCCTGACCTCGTGATCCACCTGCCTTGGCCTCCCAAAGTGCTGGGATTACAGGCATGAGCCACTGCACCCGGCTAATGACTTCTAGGAGGGTGAAATATGACAGGCACTGCCTGTGCATTGACAGGAAGTATGATTTTATGGATTGTCACTCTATAATGGCAGGGTATAGAAAGAATAAAGGTTAGCAATTTTTACATAACAAATCTATTAGGGAACCCTTTTGTTTTCTACTCTGCCCCGCCACCAAAAGTTATGCAGGAATTTCCATATAATCAGGACTTCAACTAAAAATTTCTGCATCCTGAAAAGGAAAAATGTCATTTCCTCTTAAATCACACTTATTTCCATGGGTAATTCTGAAGTTTGTTAAAAGGACAGAAATGGAGAAGGTTCATATTTATGGTTCCCAGTCTTTTAAAAAATTAGGAAGTGAAATTGCTTCTCCAAAATATAAGAACAGATCAGAAATTAAAACTTAAGAGGCCCACTGCAGTGGTTCACGCCTGTAATCCCCGCACTTTGGGAGGTGGAGGCGGGAGGATCACTTGAGTCCAGGAGTTCAACACCAGCCTGGGCAATATAGTGAGACCCCCCTCCCCCCACCCGCAATCTCTTCAAAATGACATTTAAAATGTATTTTTAAAATTAAGACATTAAAACTTAACTTTTTACAAGCATAAAATTAGGCCACATCACGAGCATGGCTGGCCATGGGATGGGCTCATGCCCAAATGAGGGTGCCCAAGCCCCTGGGGCCACATCCCACACAGGGGAGGAAACTCCATCCCAGTAAGAGAAATGACGTGATATGGACTTTGCTGGCAGGGGCGAGGGGTCGTCCAGGCGGGTGCGGAGGGACACAGTGTGTGGAGACAGGCAGTTGAGCTGTTCTAGCCAGGACCTGCCGCCTTTGAAAAACAAGACCTAAGGAAACGACCACAGGCTCAGAATCCCAGGCTAAGCTAAACAGCTCGATCTCAGGAAAGAGGAACTGATGCAGTTGAGAACCGGCCGTTCTCTTTTCTGCTGTCTGTACTTTTTATTATGTTCCTTTAAACTACTTGTTACGGGAACTTAATTTTTAACAACTATGTAATAAATCCAACAAAACTATGAAACTAACACCTAAGTTCCTCATGCTTTTTCAGTACCCATCGCTGGACTCCAAATTTCCAAATTCCCAATGAAGGAACCAGCTCCTGTCTCCCAGCAACACACGCCGCTAGCCTGACCAGGGCGGAATGTTTTGGGGTCAAACTTATCCAATCAGCCGAGGGTAGGGAGAGAAATGGTGCCCCAGGGACCCAGCGTGGCTGCTTAGACAGCGGGGCCGAGGGTAGGCAGGGGCCACCAGTCTGCGTGACCCCTGCAGTTTCAGGAAGTACGATAGCAGGAAACGGGCAGAGCTCAGATGAGACCCAAGTCCAGGGTGCAGCCTGGAAGTCTGATTCCAGAGGAACAAAGAGACAAATACCAACGTGGATTCTGGCAGAGGGGAACAATGCAGGTGCCCAGTGAGTAAAACTGGGGCACAAGAGGAAGGTTTAATTACCGGAAAAAGATAGCAGGTACTGAATGTGGGGCAGAAAGTGAGGGAGGATGGGAAACAATTGCCTCTCTTGCTAAGACCCAGCACAGAGTCCTGCACGTGGGAGGAAATCAATAAAGATTGGCTGTTTCGTTAATTAACTCAGCAGCTTATTTAGCTCAGCCAGGTCTGTTGAGTCTTTAAAGAAACTGGATCAGTGTTAAGGCAGGGCTGCAGCCCTCCTGCATCAGAATCACCCGGTGGGGGTGGGGGATTGGGGCTTGTTGAAAATACAGATACCAGGGCTCTGAAAGAGACTTAATCCTAACCTCCTGGGCCTGGGGCCCAGGAATCTGTATACCACTGGGCTACATGGCTGTACCTGTGGGTCGCCTTGTTCTGTTGGAGAAACTTGTTATTGTATTGGGTACTGTTTGCCTTAAATTTCAGGTTAAAATTAATTTTTCCCCCAATTGAGCAAAATAGAGGCAGTGACAGTATTCATATGAATGTATCTGGTGTGATTCGTCCCATTTTTCAGGTGGAGTTTATCTCATTCCCTGTCTCCACACTGGACCGGTTTGCCCAGATCTGTTTTTACCTACAGGGCCAGCTGCAGGGCTGGGCAGTCCCAGTTTCTGGTGCAATCCCAATGGCAGGAATCTCGGCCCTACCCTCTACCCACTGTGCTGATAATTAGGTCATCCTTTCCAGACTTGACATCCCAGGCCCAACCATCCCTGCTCCTAATTGTTCCCTGAAGGTGCCCCAGAGCTGGAGTACCACGGTGAGCCCTGGGGGTCCACAATACCTCTAGATCCCAGCATCTCACCTGCCCCCACCATACTGACCTAACACACAGGAGTGGGTGACTGCCTTCACTTCCCTCATTCGAGTCTTTCCCTAATTCAGAAACAAACATGTACTGAGCACCCACTGTATATGTGCCAGGCACTGGGTTACCAAAGTGAGAGAGGATTTGAATTCCTGGGGGTCTCCATTTCTCCACAAGAGTATTGGTTTGGTTTGGTTTGGTTTTTCCATTTTGATGGTAATCTTTTTTTTTTTTTTTGAGATGGAGTCTCGCTCTGTTGCCCAGGCTGGAGTGCAGTGGCGCGATCTTGGCTCACTGCAAGCTCCGCCTCCCGGGTTCACACCGTTCTCCTGCCTCAGCCTCCCGAGTAGCTGGGACTGCATGCACCCACCACCACACCTGGCTAATTTTTTGTATTTTTAGTAGAGACGGGGTTTCACCATGTTAGCCAGGATGATCTCGATCTCCTGACCTCGTGATCCACCTGCCTCGCCCTCCCTGAGTGCTGGGATTACAGGCATGAGCCACCGCGCCCAGCCTGATGGTAATCTTTTTTAAAAAAAAAATTGATATTCTGCCATATAATTTTTTTTTAATTTTTGAGATGGAGTCTCACTCTGTTGCCCAGGCTGGAGTGCAGTGGCACAATCTTGGCTCACTGCAACCTCTGCCTCCCAGGTTCAAATAATTCTCCCTGCCTCAGCCTCCCGAGTAGCTGGGATTACACGTGCCCACCACCACACCTGGCTAATTTTTTATATTTTTAGTAGAGATGGGATTTCACCATGTTGGCCAAGCCTGTCTCAAACTCCTGACCTCAGGTGATCTGCCTGCCTCGGCCTCCCAAAGTGCTAGGATTACAGGCATTAACCACCACACCCAGCCTCTGCCATATAATTTACAGTCTGTATTTATATTCATAAACATTCTCTTCAAGTGAAGGCCAAATGATATCATGTGGTGATGAACCATGAATAATCCAAAATGATTTAAATAAAGTGCCCAACATTTTGTTATCCAAGCTCAAAGGAAACTTGTAGCAATCAAAGCAACATTCTCGTGTTCATGGACCCCATTTTGTACCTACCATCTTCTAAAAGTTTGTTATGAATATGGCAGTGAATGAACAATGAAAAATCTTTCTGTTCCTCATTCTAGCAATTATGCAATTAGACACTTCTTAAAGGCAGATTTCCAGCATGTGGCAATGCTAACTTTACTTTTGAGTGAACAAGACAGTTCCTCAGAGTGAGCAAGTGGCCTTTCATTAAAATCGGCATTTCAGGAATGCTCAGGGGCAGAGTTTTAATTAACTATGAGGTCGGATTATTCTGAGCTAGCATACAAGGCAAAGCTAACAGGTATTCTCTGCATTAGCACTGAACCCAAAGGCCAAAGACAATAACTATACCATTAGTTTCAGGACAAGAGCATCATCTGTCATATTAAACTAATGTTGTTTTACTTATAAAATACTGGTTTTGCAGTGGTGTTTGGGCTTCATTCATACATCAGCTTTGTTTTTATAATAATAGCTAGTACTAATTAGTGCTTGCCACATGCCAGGCACTGTGCTAAACCTTTTTCATGGATTGACTCTTTAATCCTCAAAACAATCCTATGAGATAGATACTATTTCCTGCGTCTTACCAGTCAGTAAACTGAGGCACAGAGAAATTAACTTACCTGAGGTTACACACCATGTAAGTGACAGGTCTAGGATTTAAACCCAAGTGGGTCTTGCTCCAGAAATTGTGTTCTTAATGCAACACTATACTGTTTATCATTATATCATTTTATATATATATGATTATATATCACTTTATATATTAAATGATTTCATGATTTCATTTTATATTTTTTACATATTTTTTTACATATTTGAATAGTTATAAAAACTGCTTAATCCAATATTTAGCTTGTAAAAATTTCTTTTCTGATTTAAGAAAAAGAAAGGTCTATGTACTATTCAAGTGAAAGAAATGCTGTTTTAGTAGAATTTCTGCTCAGAGTAACTGGGACCTGTTCTTTGTTTTGATGTTGTTGTTTTGTTTTGTTTTGTTTTGTTTTGTTTTGTTTTTGTTTGTTTGTTTTTGAGACAGGGTCTCGCTCTTGTTGCCCAGGCTGGAATGCAGTGGTGCAATCACCGCTCACTGCAGCTTTGATCTCAAGCAGTCCTTCCCACCTCAGCCTCCCGAGTAGCTGGGACTACAGGTGCGCACCACCAAGCCCTGCTAATTTTTGTATTTTTTGTAGAAATGGGGTTTCGCCATGGTGGCCAGGCTGGTCTCAAACTCCTGGTCTCAAGCAATCCACCCACCTTGGCATCCCAAATTGCTGGGATTTCAGGCATAAACCACCATGCCCGGCTGGGACCCATTCTAAATCCCAGTGGTGACATGAAGTAGGAAGTGGCTCCAATGCCTGGCTTAGCTCTGTAAGCCTTTCTGATCCTCTCCTCACAGCCCAGCATGCCCTCCTCACTAGGGAAGGCCTACTGGGTAAGAACTGAGACTCCTGAACTCATCTCCACTTGTCAAGCCCCTGAGCATTCCCAATGCCTAGTTTTCCTGTGAAGTGTTCTGCTGTTAGGTCAGCTCTCCTGCTAGGAATGCAAGCTGGAGTTGCAGCTGACATTGCCATCTTTGAACCCAAAGTATTCCTCATCCTACCCCACTCCGACCTCCAGCCTTCTGCAGGGCAGGTGAGTTTCCCAACTCTCTGTCACAGCTGACACCTGACTGTGAGGTCCCAATCAGCACCAGCTTCCTCATCCTCCTTCTTTCCCTTCTCCCTGCCAGACTCATGTTCAGATGCTTCTCCTTTGGCTCAGTGACAGCCTCAACAGCATATGTGATCACAGTGACAACTGCCTGGTGCCAACTCCAGTTCACCAGGCCAGTATGACAAAAGTGAATCACACTGTTATAACTGCATCAAAATGAGGCAGTAACTCCTTGAAAGAGTGTCAGTAAGATGCAGGTAATAAATGCTTCTAGTCTGCTGGAAGGCCCATGAATTGCAATCCTCCCTCTTTATAATCACAAAAGATATGATGCATAATTACAAGTTAATGGAACTGACTTTTGCATGTGACTTGGGAATTATAAAATTATAAAGCTGAGAGGGTCCTCAGAGTTAGATCACTCCCTGCAAGTTGCATCACTTGTTTACAAATGCTTTTTTGTAGCACAATGGTAAAAAGCACTTTTACCATTGTTTCAGCACTAACAAATGAGCCCCCATAATCTTCATGCTTTTGGGAAGAGTACTGTCCACTGTCCAGTCTCCAACTTCTTTTTTTTTTTT	T	RES_MEASURED_FEV1	0.361376	0.0256815	0.0281292
7-26232863-DEL-8496	7	26232863	DEL	8496	0.19	TTTTTTTGAGACAGAGTCTTGCTCTGTCACCCAGGCTGGAGTGCAATGGTGCGATCTCAGCTCACTGCAACCTCTGCCTCCCAGGTTCAGGCAATTCTCCTGCCTCAGCCTCCCGAGTAGCTGGGATTACAGGCACCTGCCACCACACCCAGCTAATTGTTGTATTTTTTAGTGGAGATGGGGTTTCATCATGTTGGCCAGGCTGGTCTCCAACTCCTGACCTCGTGATCCACCCACCTCAGCCTCCTAAAGTGCTGGGATTACAGACGTGAGCCACCGTGCCTGGCTGAGTCATCATTTCTTAACATTTCTTACAACCAGTCCTTTTCACTAGACTCATTCATTGCATCAGAATATCTACAACCTTGGGCAAGTTACTGAACCTGGGTAGGGGAAGAGGGAGAATATCTACAACCTTGGGGTTGAGAGGAGGAGGGAGAATATCTACAACCTATTAAGACAACCAGAAGCAACCACAAGGATTCCTAGGCCAATACTTCTAAGCCAATTCTGGAAAATATCGTAGAGAAGGGTCGAAGTGGGGTTTTCTGGTAGCACAGGGAATAGTGGTACACACAGGAAAGAGTCTATGTCACTGGGTTTGTATTGTCTTGCAGAGATAATTCATTCCCCAGTGGTTGTCAAAATAACATACCAAGGATCAAAATCATAGCTGTTTGTGCCTGTGGCTGTTTGCACATGGAGGTCAAATGGTGTTCCCTCATTTACCATGGGTAGTAGGGCATAAATGTCCTCTAACTGTCCCAGTTTGCATGGAACTGTCACGGTTTCAGCACTGGCAGCCCCACGTCCCAGGAAACTGCTCAGTTCAAGGCAAACCAGAACAAACCATTGGTCAGAGGAAAAGGAAGCCCACATGAGGCCATAAGATATATTTCAGCTGCCCATCGAGAATGGAAGCCAGCAATCCTGACATCAGCCATTAGGTCATTTTGTTCTACCTGGCTGGTGTTCACCTCCAAGAACTTTCCCAAGCTTGTGACCCAACATGGTAAGAGAAGAAAATGACAGTAAGCTCTGGGCCCCCACTGTGGTGTGAAGCTTGAGCTATGCCACACTGCCTTCCTGGGCCTCAGAGATATAATGCGTAGGTGAGGAGCTGCACCAAATCAGTGTTTTCAAACTCCAGACAACAGTTTGATTTTCATGGGCCAGGAAATCAATGTAGTGGCTTGCAAACAGCATTTTAAAATAATAGAATAAAATGGAATATGTGAGAGGGCATTGCACGTGGCAAGGAAATATTGTTTGTAAAATATGTTTCAGCTACATATCTATGTCCATGTGTACTGGGTCTCAGTGTAAAATCTAGTGCTTAGTGTGGGTTGCAAAGTCCATACATGGAACAATCTCCAAACTTTCTACCAGCTCCAGAATTTTGTATCCTACAGAAGTCATCCTAATAATTTCTTCTCTTATACGTGTCATGAGATTTGGTAACTAGAGTGCGTGGGACTTCCTTCACTGGGCATTGGGTTATATTATTTTTATAAATTGTTTTTCTCTTTTATTATTGTAAGGAAAAGTTGTCCTTCACCTATTTATAGCACCCAGCACGGAGTCTTACAGTTAGGTCACTGTCAATAAATGGTTCTTATCTCTTTTTTTTTTTTTTTTTTTGAGACAGTCTCACTTGTCACTCAGGCTGGAGTGCTGTGGAACAATTACAGCTCTCTGCAGCCTCGACCTCCCAGGCTAAATCAATGTGCCTGCCTCAGCCTCCCAAGTAGCTGGGACTACAGGTGTGTGCCACCATGCCCAGCTAATAATTTTTATTTTTTGTAGAGACAGGGTCTCCCTATGTTGCCCAGGCTGGTCTCAAACTCCTGGCCTCAAGCGATCCTCCTGCCTCAGCCTTCCAAAGTGCTAGGATTACAGGCATGAGCCAAATGCCCAGCCAAGAAATGTGTCTTATATTCCAACATACCAACAAGAACACACTCAAACATCATCATTGGTGCCATCTTCCAGCTCCAGCAAAAGCAGAAGTCCCAGGGCTGGATGGTTGTCTCAGACAGCAAGAGCATGGGCTCTTGAACAATTTTGCCTTTCAACTGGAGAGAACTCGGCCCAGTAAAGGCCACAGTGATGCAACAGCAGCCACTGCAGACGCAAGTCTGACCCTGAGGTAAGATGCTGTTTCAGCCAGGTGCGATGGCTCAGGCCTGTAATCCCAGCACTTCGGGAGGCTGAGGTGGGCGGATCACAAGGTCAGGAGTTCGAGACCAGCCTGACTAATATGGTGAAACCCCATCTCTACTAAAAAATACAAAAAAAATTAGCTGGGCATGATGGTGCGTGCCTGTAGTCCCAGCTACTCAGGAGGCTGAGGTAGGAGAATCGCTTGAACCCGGGAGGCAGAGGTTGCAGTGAGCTGAGGTCGCACCACTGCACTCCAGCCTGGGCTACAGAGTGAGACTCTGTCTCAAAAAAAAAAAGAAAAAAGAAAAAGAAAAAAAAAGACTCTTTTCAAGAACAACCTGGTTCAACTGCTGAAGAGATGAACACACAAGGGAAAAGCAAAGGAGAAAAAAGAAGGAAAAGATAGATCTAGAATGAAAAACAGGTACGCACTAATCACACACCAATGATGACTTCCTGTTTTTGTTTTTGTTTTTGAGACTGAGTCTCACTCTGTCACCCAGGCTGGAGTGCAGTGGCACAATCTCAGCTCACTTCAACCTCTGCCTCCCGGGTTCAAGTGATTCTCCTGCCTCAGCCTCCTGAGTAGCTGGAACTACAGGCACGTACCACCATGCCTGGCTAATTTTTGTATTTTTAGTAGAAACAGGGTTTCACCATATTGGCCAGACTGGTCTTGAACTCCTGACCTCGTGATCCACCTGCCTTGGCCTCCCAAAGTGCTGGGATTACAGGCATGAGCCACTGCACCCGGCTAATGACTTCTAGGAGGGTGAAATATGACAGGCACTGCCTGTGCATTGACAGGAAGTATGATTTTATGGATTGTCACTCTATAATGGCAGGGTATAGAAAGAATAAAGGTTAGCAATTTTTACATAACAAATCTATTAGGGAACCCTTTTGTTTTCTACTCTGCCCCGCCACCAAAAGTTATGCAGGAATTTCCATATAATCAGGACTTCAACTAAAAATTTCTGCATCCTGAAAAGGAAAAATGTCATTTCCTCTTAAATCACACTTATTTCCATGGGTAATTCTGAAGTTTGTTAAAAGGACAGAAATGGAGAAGGTTCATATTTATGGTTCCCAGTCTTTTAAAAAATTAGGAAGTGAAATTGCTTCTCCAAAATATAAGAACAGATCAGAAATTAAAACTTAAGAGGCCCACTGCAGTGGTTCACGCCTGTAATCCCCGCACTTTGGGAGGTGGAGGCGGGAGGATCACTTGAGTCCAGGAGTTCAACACCAGCCTGGGCAATATAGTGAGACCCCCCTCCCCCCACCCGCAATCTCTTCAAAATGACATTTAAAATGTATTTTTAAAATTAAGACATTAAAACTTAACTTTTTACAAGCATAAAATTAGGCCACATCACGAGCATGGCTGGCCATGGGATGGGCTCATGCCCAAATGAGGGTGCCCAAGCCCCTGGGGCCACATCCCACACAGGGGAGGAAACTCCATCCCAGTAAGAGAAATGACGTGATATGGACTTTGCTGGCAGGGGCGAGGGGTCGTCCAGGCGGGTGCGGAGGGACACAGTGTGTGGAGACAGGCAGTTGAGCTGTTCTAGCCAGGACCTGCCGCCTTTGAAAAACAAGACCTAAGGAAACGACCACAGGCTCAGAATCCCAGGCTAAGCTAAACAGCTCGATCTCAGGAAAGAGGAACTGATGCAGTTGAGAACCGGCCGTTCTCTTTTCTGCTGTCTGTACTTTTTATTATGTTCCTTTAAACTACTTGTTACGGGAACTTAATTTTTAACAACTATGTAATAAATCCAACAAAACTATGAAACTAACACCTAAGTTCCTCATGCTTTTTCAGTACCCATCGCTGGACTCCAAATTTCCAAATTCCCAATGAAGGAACCAGCTCCTGTCTCCCAGCAACACACGCCGCTAGCCTGACCAGGGCGGAATGTTTTGGGGTCAAACTTATCCAATCAGCCGAGGGTAGGGAGAGAAATGGTGCCCCAGGGACCCAGCGTGGCTGCTTAGACAGCGGGGCCGAGGGTAGGCAGGGGCCACCAGTCTGCGTGACCCCTGCAGTTTCAGGAAGTACGATAGCAGGAAACGGGCAGAGCTCAGATGAGACCCAAGTCCAGGGTGCAGCCTGGAAGTCTGATTCCAGAGGAACAAAGAGACAAATACCAACGTGGATTCTGGCAGAGGGGAACAATGCAGGTGCCCAGTGAGTAAAACTGGGGCACAAGAGGAAGGTTTAATTACCGGAAAAAGATAGCAGGTACTGAATGTGGGGCAGAAAGTGAGGGAGGATGGGAAACAATTGCCTCTCTTGCTAAGACCCAGCACAGAGTCCTGCACGTGGGAGGAAATCAATAAAGATTGGCTGTTTCGTTAATTAACTCAGCAGCTTATTTAGCTCAGCCAGGTCTGTTGAGTCTTTAAAGAAACTGGATCAGTGTTAAGGCAGGGCTGCAGCCCTCCTGCATCAGAATCACCCGGTGGGGGTGGGGGATTGGGGCTTGTTGAAAATACAGATACCAGGGCTCTGAAAGAGACTTAATCCTAACCTCCTGGGCCTGGGGCCCAGGAATCTGTATACCACTGGGCTACATGGCTGTACCTGTGGGTCGCCTTGTTCTGTTGGAGAAACTTGTTATTGTATTGGGTACTGTTTGCCTTAAATTTCAGGTTAAAATTAATTTTTCCCCCAATTGAGCAAAATAGAGGCAGTGACAGTATTCATATGAATGTATCTGGTGTGATTCGTCCCATTTTTCAGGTGGAGTTTATCTCATTCCCTGTCTCCACACTGGACCGGTTTGCCCAGATCTGTTTTTACCTACAGGGCCAGCTGCAGGGCTGGGCAGTCCCAGTTTCTGGTGCAATCCCAATGGCAGGAATCTCGGCCCTACCCTCTACCCACTGTGCTGATAATTAGGTCATCCTTTCCAGACTTGACATCCCAGGCCCAACCATCCCTGCTCCTAATTGTTCCCTGAAGGTGCCCCAGAGCTGGAGTACCACGGTGAGCCCTGGGGGTCCACAATACCTCTAGATCCCAGCATCTCACCTGCCCCCACCATACTGACCTAACACACAGGAGTGGGTGACTGCCTTCACTTCCCTCATTCGAGTCTTTCCCTAATTCAGAAACAAACATGTACTGAGCACCCACTGTATATGTGCCAGGCACTGGGTTACCAAAGTGAGAGAGGATTTGAATTCCTGGGGGTCTCCATTTCTCCACAAGAGTATTGGTTTGGTTTGGTTTGGTTTTTCCATTTTGATGGTAATCTTTTTTTTTTTTTTTGAGATGGAGTCTCGCTCTGTTGCCCAGGCTGGAGTGCAGTGGCGCGATCTTGGCTCACTGCAAGCTCCGCCTCCCGGGTTCACACCGTTCTCCTGCCTCAGCCTCCCGAGTAGCTGGGACTGCATGCACCCACCACCACACCTGGCTAATTTTTTGTATTTTTAGTAGAGACGGGGTTTCACCATGTTAGCCAGGATGATCTCGATCTCCTGACCTCGTGATCCACCTGCCTCGCCCTCCCTGAGTGCTGGGATTACAGGCATGAGCCACCGCGCCCAGCCTGATGGTAATCTTTTTTAAAAAAAAAATTGATATTCTGCCATATAATTTTTTTTTAATTTTTGAGATGGAGTCTCACTCTGTTGCCCAGGCTGGAGTGCAGTGGCACAATCTTGGCTCACTGCAACCTCTGCCTCCCAGGTTCAAATAATTCTCCCTGCCTCAGCCTCCCGAGTAGCTGGGATTACACGTGCCCACCACCACACCTGGCTAATTTTTTATATTTTTAGTAGAGATGGGATTTCACCATGTTGGCCAAGCCTGTCTCAAACTCCTGACCTCAGGTGATCTGCCTGCCTCGGCCTCCCAAAGTGCTAGGATTACAGGCATTAACCACCACACCCAGCCTCTGCCATATAATTTACAGTCTGTATTTATATTCATAAACATTCTCTTCAAGTGAAGGCCAAATGATATCATGTGGTGATGAACCATGAATAATCCAAAATGATTTAAATAAAGTGCCCAACATTTTGTTATCCAAGCTCAAAGGAAACTTGTAGCAATCAAAGCAACATTCTCGTGTTCATGGACCCCATTTTGTACCTACCATCTTCTAAAAGTTTGTTATGAATATGGCAGTGAATGAACAATGAAAAATCTTTCTGTTCCTCATTCTAGCAATTATGCAATTAGACACTTCTTAAAGGCAGATTTCCAGCATGTGGCAATGCTAACTTTACTTTTGAGTGAACAAGACAGTTCCTCAGAGTGAGCAAGTGGCCTTTCATTAAAATCGGCATTTCAGGAATGCTCAGGGGCAGAGTTTTAATTAACTATGAGGTCGGATTATTCTGAGCTAGCATACAAGGCAAAGCTAACAGGTATTCTCTGCATTAGCACTGAACCCAAAGGCCAAAGACAATAACTATACCATTAGTTTCAGGACAAGAGCATCATCTGTCATATTAAACTAATGTTGTTTTACTTATAAAATACTGGTTTTGCAGTGGTGTTTGGGCTTCATTCATACATCAGCTTTGTTTTTATAATAATAGCTAGTACTAATTAGTGCTTGCCACATGCCAGGCACTGTGCTAAACCTTTTTCATGGATTGACTCTTTAATCCTCAAAACAATCCTATGAGATAGATACTATTTCCTGCGTCTTACCAGTCAGTAAACTGAGGCACAGAGAAATTAACTTACCTGAGGTTACACACCATGTAAGTGACAGGTCTAGGATTTAAACCCAAGTGGGTCTTGCTCCAGAAATTGTGTTCTTAATGCAACACTATACTGTTTATCATTATATCATTTTATATATATATGATTATATATCACTTTATATATTAAATGATTTCATGATTTCATTTTATATTTTTTACATATTTTTTTACATATTTGAATAGTTATAAAAACTGCTTAATCCAATATTTAGCTTGTAAAAATTTCTTTTCTGATTTAAGAAAAAGAAAGGTCTATGTACTATTCAAGTGAAAGAAATGCTGTTTTAGTAGAATTTCTGCTCAGAGTAACTGGGACCTGTTCTTTGTTTTGATGTTGTTGTTTTGTTTTGTTTTGTTTTGTTTTGTTTTGTTTTTGTTTGTTTGTTTTTGAGACAGGGTCTCGCTCTTGTTGCCCAGGCTGGAATGCAGTGGTGCAATCACCGCTCACTGCAGCTTTGATCTCAAGCAGTCCTTCCCACCTCAGCCTCCCGAGTAGCTGGGACTACAGGTGCGCACCACCAAGCCCTGCTAATTTTTGTATTTTTTGTAGAAATGGGGTTTCGCCATGGTGGCCAGGCTGGTCTCAAACTCCTGGTCTCAAGCAATCCACCCACCTTGGCATCCCAAATTGCTGGGATTTCAGGCATAAACCACCATGCCCGGCTGGGACCCATTCTAAATCCCAGTGGTGACATGAAGTAGGAAGTGGCTCCAATGCCTGGCTTAGCTCTGTAAGCCTTTCTGATCCTCTCCTCACAGCCCAGCATGCCCTCCTCACTAGGGAAGGCCTACTGGGTAAGAACTGAGACTCCTGAACTCATCTCCACTTGTCAAGCCCCTGAGCATTCCCAATGCCTAGTTTTCCTGTGAAGTGTTCTGCTGTTAGGTCAGCTCTCCTGCTAGGAATGCAAGCTGGAGTTGCAGCTGACATTGCCATCTTTGAACCCAAAGTATTCCTCATCCTACCCCACTCCGACCTCCAGCCTTCTGCAGGGCAGGTGAGTTTCCCAACTCTCTGTCACAGCTGACACCTGACTGTGAGGTCCCAATCAGCACCAGCTTCCTCATCCTCCTTCTTTCCCTTCTCCCTGCCAGACTCATGTTCAGATGCTTCTCCTTTGGCTCAGTGACAGCCTCAACAGCATATGTGATCACAGTGACAACTGCCTGGTGCCAACTCCAGTTCACCAGGCCAGTATGACAAAAGTGAATCACACTGTTATAACTGCATCAAAATGAGGCAGTAACTCCTTGAAAGAGTGTCAGTAAGATGCAGGTAATAAATGCTTCTAGTCTGCTGGAAGGCCCATGAATTGCAATCCTCCCTCTTTATAATCACAAAAGATATGATGCATAATTACAAGTTAATGGAACTGACTTTTGCATGTGACTTGGGAATTATAAAATTATAAAGCTGAGAGGGTCCTCAGAGTTAGATCACTCCCTGCAAGTTGCATCACTTGTTTACAAATGCTTTTTTGTAGCACAATGGTAAAAAGCACTTTTACCATTGTTTCAGCACTAACAAATGAGCCCCCATAATCTTCATGCTTTTGGGAAGAGTACTGTCCACTGTCCAGTCTCCAACTTCTTTTTTTTTTTT	T	T4	0.388217	0.0317	0.0367309
7-26232863-DEL-8496	7	26232863	DEL	8496	0.19	TTTTTTTGAGACAGAGTCTTGCTCTGTCACCCAGGCTGGAGTGCAATGGTGCGATCTCAGCTCACTGCAACCTCTGCCTCCCAGGTTCAGGCAATTCTCCTGCCTCAGCCTCCCGAGTAGCTGGGATTACAGGCACCTGCCACCACACCCAGCTAATTGTTGTATTTTTTAGTGGAGATGGGGTTTCATCATGTTGGCCAGGCTGGTCTCCAACTCCTGACCTCGTGATCCACCCACCTCAGCCTCCTAAAGTGCTGGGATTACAGACGTGAGCCACCGTGCCTGGCTGAGTCATCATTTCTTAACATTTCTTACAACCAGTCCTTTTCACTAGACTCATTCATTGCATCAGAATATCTACAACCTTGGGCAAGTTACTGAACCTGGGTAGGGGAAGAGGGAGAATATCTACAACCTTGGGGTTGAGAGGAGGAGGGAGAATATCTACAACCTATTAAGACAACCAGAAGCAACCACAAGGATTCCTAGGCCAATACTTCTAAGCCAATTCTGGAAAATATCGTAGAGAAGGGTCGAAGTGGGGTTTTCTGGTAGCACAGGGAATAGTGGTACACACAGGAAAGAGTCTATGTCACTGGGTTTGTATTGTCTTGCAGAGATAATTCATTCCCCAGTGGTTGTCAAAATAACATACCAAGGATCAAAATCATAGCTGTTTGTGCCTGTGGCTGTTTGCACATGGAGGTCAAATGGTGTTCCCTCATTTACCATGGGTAGTAGGGCATAAATGTCCTCTAACTGTCCCAGTTTGCATGGAACTGTCACGGTTTCAGCACTGGCAGCCCCACGTCCCAGGAAACTGCTCAGTTCAAGGCAAACCAGAACAAACCATTGGTCAGAGGAAAAGGAAGCCCACATGAGGCCATAAGATATATTTCAGCTGCCCATCGAGAATGGAAGCCAGCAATCCTGACATCAGCCATTAGGTCATTTTGTTCTACCTGGCTGGTGTTCACCTCCAAGAACTTTCCCAAGCTTGTGACCCAACATGGTAAGAGAAGAAAATGACAGTAAGCTCTGGGCCCCCACTGTGGTGTGAAGCTTGAGCTATGCCACACTGCCTTCCTGGGCCTCAGAGATATAATGCGTAGGTGAGGAGCTGCACCAAATCAGTGTTTTCAAACTCCAGACAACAGTTTGATTTTCATGGGCCAGGAAATCAATGTAGTGGCTTGCAAACAGCATTTTAAAATAATAGAATAAAATGGAATATGTGAGAGGGCATTGCACGTGGCAAGGAAATATTGTTTGTAAAATATGTTTCAGCTACATATCTATGTCCATGTGTACTGGGTCTCAGTGTAAAATCTAGTGCTTAGTGTGGGTTGCAAAGTCCATACATGGAACAATCTCCAAACTTTCTACCAGCTCCAGAATTTTGTATCCTACAGAAGTCATCCTAATAATTTCTTCTCTTATACGTGTCATGAGATTTGGTAACTAGAGTGCGTGGGACTTCCTTCACTGGGCATTGGGTTATATTATTTTTATAAATTGTTTTTCTCTTTTATTATTGTAAGGAAAAGTTGTCCTTCACCTATTTATAGCACCCAGCACGGAGTCTTACAGTTAGGTCACTGTCAATAAATGGTTCTTATCTCTTTTTTTTTTTTTTTTTTTGAGACAGTCTCACTTGTCACTCAGGCTGGAGTGCTGTGGAACAATTACAGCTCTCTGCAGCCTCGACCTCCCAGGCTAAATCAATGTGCCTGCCTCAGCCTCCCAAGTAGCTGGGACTACAGGTGTGTGCCACCATGCCCAGCTAATAATTTTTATTTTTTGTAGAGACAGGGTCTCCCTATGTTGCCCAGGCTGGTCTCAAACTCCTGGCCTCAAGCGATCCTCCTGCCTCAGCCTTCCAAAGTGCTAGGATTACAGGCATGAGCCAAATGCCCAGCCAAGAAATGTGTCTTATATTCCAACATACCAACAAGAACACACTCAAACATCATCATTGGTGCCATCTTCCAGCTCCAGCAAAAGCAGAAGTCCCAGGGCTGGATGGTTGTCTCAGACAGCAAGAGCATGGGCTCTTGAACAATTTTGCCTTTCAACTGGAGAGAACTCGGCCCAGTAAAGGCCACAGTGATGCAACAGCAGCCACTGCAGACGCAAGTCTGACCCTGAGGTAAGATGCTGTTTCAGCCAGGTGCGATGGCTCAGGCCTGTAATCCCAGCACTTCGGGAGGCTGAGGTGGGCGGATCACAAGGTCAGGAGTTCGAGACCAGCCTGACTAATATGGTGAAACCCCATCTCTACTAAAAAATACAAAAAAAATTAGCTGGGCATGATGGTGCGTGCCTGTAGTCCCAGCTACTCAGGAGGCTGAGGTAGGAGAATCGCTTGAACCCGGGAGGCAGAGGTTGCAGTGAGCTGAGGTCGCACCACTGCACTCCAGCCTGGGCTACAGAGTGAGACTCTGTCTCAAAAAAAAAAAGAAAAAAGAAAAAGAAAAAAAAAGACTCTTTTCAAGAACAACCTGGTTCAACTGCTGAAGAGATGAACACACAAGGGAAAAGCAAAGGAGAAAAAAGAAGGAAAAGATAGATCTAGAATGAAAAACAGGTACGCACTAATCACACACCAATGATGACTTCCTGTTTTTGTTTTTGTTTTTGAGACTGAGTCTCACTCTGTCACCCAGGCTGGAGTGCAGTGGCACAATCTCAGCTCACTTCAACCTCTGCCTCCCGGGTTCAAGTGATTCTCCTGCCTCAGCCTCCTGAGTAGCTGGAACTACAGGCACGTACCACCATGCCTGGCTAATTTTTGTATTTTTAGTAGAAACAGGGTTTCACCATATTGGCCAGACTGGTCTTGAACTCCTGACCTCGTGATCCACCTGCCTTGGCCTCCCAAAGTGCTGGGATTACAGGCATGAGCCACTGCACCCGGCTAATGACTTCTAGGAGGGTGAAATATGACAGGCACTGCCTGTGCATTGACAGGAAGTATGATTTTATGGATTGTCACTCTATAATGGCAGGGTATAGAAAGAATAAAGGTTAGCAATTTTTACATAACAAATCTATTAGGGAACCCTTTTGTTTTCTACTCTGCCCCGCCACCAAAAGTTATGCAGGAATTTCCATATAATCAGGACTTCAACTAAAAATTTCTGCATCCTGAAAAGGAAAAATGTCATTTCCTCTTAAATCACACTTATTTCCATGGGTAATTCTGAAGTTTGTTAAAAGGACAGAAATGGAGAAGGTTCATATTTATGGTTCCCAGTCTTTTAAAAAATTAGGAAGTGAAATTGCTTCTCCAAAATATAAGAACAGATCAGAAATTAAAACTTAAGAGGCCCACTGCAGTGGTTCACGCCTGTAATCCCCGCACTTTGGGAGGTGGAGGCGGGAGGATCACTTGAGTCCAGGAGTTCAACACCAGCCTGGGCAATATAGTGAGACCCCCCTCCCCCCACCCGCAATCTCTTCAAAATGACATTTAAAATGTATTTTTAAAATTAAGACATTAAAACTTAACTTTTTACAAGCATAAAATTAGGCCACATCACGAGCATGGCTGGCCATGGGATGGGCTCATGCCCAAATGAGGGTGCCCAAGCCCCTGGGGCCACATCCCACACAGGGGAGGAAACTCCATCCCAGTAAGAGAAATGACGTGATATGGACTTTGCTGGCAGGGGCGAGGGGTCGTCCAGGCGGGTGCGGAGGGACACAGTGTGTGGAGACAGGCAGTTGAGCTGTTCTAGCCAGGACCTGCCGCCTTTGAAAAACAAGACCTAAGGAAACGACCACAGGCTCAGAATCCCAGGCTAAGCTAAACAGCTCGATCTCAGGAAAGAGGAACTGATGCAGTTGAGAACCGGCCGTTCTCTTTTCTGCTGTCTGTACTTTTTATTATGTTCCTTTAAACTACTTGTTACGGGAACTTAATTTTTAACAACTATGTAATAAATCCAACAAAACTATGAAACTAACACCTAAGTTCCTCATGCTTTTTCAGTACCCATCGCTGGACTCCAAATTTCCAAATTCCCAATGAAGGAACCAGCTCCTGTCTCCCAGCAACACACGCCGCTAGCCTGACCAGGGCGGAATGTTTTGGGGTCAAACTTATCCAATCAGCCGAGGGTAGGGAGAGAAATGGTGCCCCAGGGACCCAGCGTGGCTGCTTAGACAGCGGGGCCGAGGGTAGGCAGGGGCCACCAGTCTGCGTGACCCCTGCAGTTTCAGGAAGTACGATAGCAGGAAACGGGCAGAGCTCAGATGAGACCCAAGTCCAGGGTGCAGCCTGGAAGTCTGATTCCAGAGGAACAAAGAGACAAATACCAACGTGGATTCTGGCAGAGGGGAACAATGCAGGTGCCCAGTGAGTAAAACTGGGGCACAAGAGGAAGGTTTAATTACCGGAAAAAGATAGCAGGTACTGAATGTGGGGCAGAAAGTGAGGGAGGATGGGAAACAATTGCCTCTCTTGCTAAGACCCAGCACAGAGTCCTGCACGTGGGAGGAAATCAATAAAGATTGGCTGTTTCGTTAATTAACTCAGCAGCTTATTTAGCTCAGCCAGGTCTGTTGAGTCTTTAAAGAAACTGGATCAGTGTTAAGGCAGGGCTGCAGCCCTCCTGCATCAGAATCACCCGGTGGGGGTGGGGGATTGGGGCTTGTTGAAAATACAGATACCAGGGCTCTGAAAGAGACTTAATCCTAACCTCCTGGGCCTGGGGCCCAGGAATCTGTATACCACTGGGCTACATGGCTGTACCTGTGGGTCGCCTTGTTCTGTTGGAGAAACTTGTTATTGTATTGGGTACTGTTTGCCTTAAATTTCAGGTTAAAATTAATTTTTCCCCCAATTGAGCAAAATAGAGGCAGTGACAGTATTCATATGAATGTATCTGGTGTGATTCGTCCCATTTTTCAGGTGGAGTTTATCTCATTCCCTGTCTCCACACTGGACCGGTTTGCCCAGATCTGTTTTTACCTACAGGGCCAGCTGCAGGGCTGGGCAGTCCCAGTTTCTGGTGCAATCCCAATGGCAGGAATCTCGGCCCTACCCTCTACCCACTGTGCTGATAATTAGGTCATCCTTTCCAGACTTGACATCCCAGGCCCAACCATCCCTGCTCCTAATTGTTCCCTGAAGGTGCCCCAGAGCTGGAGTACCACGGTGAGCCCTGGGGGTCCACAATACCTCTAGATCCCAGCATCTCACCTGCCCCCACCATACTGACCTAACACACAGGAGTGGGTGACTGCCTTCACTTCCCTCATTCGAGTCTTTCCCTAATTCAGAAACAAACATGTACTGAGCACCCACTGTATATGTGCCAGGCACTGGGTTACCAAAGTGAGAGAGGATTTGAATTCCTGGGGGTCTCCATTTCTCCACAAGAGTATTGGTTTGGTTTGGTTTGGTTTTTCCATTTTGATGGTAATCTTTTTTTTTTTTTTTGAGATGGAGTCTCGCTCTGTTGCCCAGGCTGGAGTGCAGTGGCGCGATCTTGGCTCACTGCAAGCTCCGCCTCCCGGGTTCACACCGTTCTCCTGCCTCAGCCTCCCGAGTAGCTGGGACTGCATGCACCCACCACCACACCTGGCTAATTTTTTGTATTTTTAGTAGAGACGGGGTTTCACCATGTTAGCCAGGATGATCTCGATCTCCTGACCTCGTGATCCACCTGCCTCGCCCTCCCTGAGTGCTGGGATTACAGGCATGAGCCACCGCGCCCAGCCTGATGGTAATCTTTTTTAAAAAAAAAATTGATATTCTGCCATATAATTTTTTTTTAATTTTTGAGATGGAGTCTCACTCTGTTGCCCAGGCTGGAGTGCAGTGGCACAATCTTGGCTCACTGCAACCTCTGCCTCCCAGGTTCAAATAATTCTCCCTGCCTCAGCCTCCCGAGTAGCTGGGATTACACGTGCCCACCACCACACCTGGCTAATTTTTTATATTTTTAGTAGAGATGGGATTTCACCATGTTGGCCAAGCCTGTCTCAAACTCCTGACCTCAGGTGATCTGCCTGCCTCGGCCTCCCAAAGTGCTAGGATTACAGGCATTAACCACCACACCCAGCCTCTGCCATATAATTTACAGTCTGTATTTATATTCATAAACATTCTCTTCAAGTGAAGGCCAAATGATATCATGTGGTGATGAACCATGAATAATCCAAAATGATTTAAATAAAGTGCCCAACATTTTGTTATCCAAGCTCAAAGGAAACTTGTAGCAATCAAAGCAACATTCTCGTGTTCATGGACCCCATTTTGTACCTACCATCTTCTAAAAGTTTGTTATGAATATGGCAGTGAATGAACAATGAAAAATCTTTCTGTTCCTCATTCTAGCAATTATGCAATTAGACACTTCTTAAAGGCAGATTTCCAGCATGTGGCAATGCTAACTTTACTTTTGAGTGAACAAGACAGTTCCTCAGAGTGAGCAAGTGGCCTTTCATTAAAATCGGCATTTCAGGAATGCTCAGGGGCAGAGTTTTAATTAACTATGAGGTCGGATTATTCTGAGCTAGCATACAAGGCAAAGCTAACAGGTATTCTCTGCATTAGCACTGAACCCAAAGGCCAAAGACAATAACTATACCATTAGTTTCAGGACAAGAGCATCATCTGTCATATTAAACTAATGTTGTTTTACTTATAAAATACTGGTTTTGCAGTGGTGTTTGGGCTTCATTCATACATCAGCTTTGTTTTTATAATAATAGCTAGTACTAATTAGTGCTTGCCACATGCCAGGCACTGTGCTAAACCTTTTTCATGGATTGACTCTTTAATCCTCAAAACAATCCTATGAGATAGATACTATTTCCTGCGTCTTACCAGTCAGTAAACTGAGGCACAGAGAAATTAACTTACCTGAGGTTACACACCATGTAAGTGACAGGTCTAGGATTTAAACCCAAGTGGGTCTTGCTCCAGAAATTGTGTTCTTAATGCAACACTATACTGTTTATCATTATATCATTTTATATATATATGATTATATATCACTTTATATATTAAATGATTTCATGATTTCATTTTATATTTTTTACATATTTTTTTACATATTTGAATAGTTATAAAAACTGCTTAATCCAATATTTAGCTTGTAAAAATTTCTTTTCTGATTTAAGAAAAAGAAAGGTCTATGTACTATTCAAGTGAAAGAAATGCTGTTTTAGTAGAATTTCTGCTCAGAGTAACTGGGACCTGTTCTTTGTTTTGATGTTGTTGTTTTGTTTTGTTTTGTTTTGTTTTGTTTTGTTTTTGTTTGTTTGTTTTTGAGACAGGGTCTCGCTCTTGTTGCCCAGGCTGGAATGCAGTGGTGCAATCACCGCTCACTGCAGCTTTGATCTCAAGCAGTCCTTCCCACCTCAGCCTCCCGAGTAGCTGGGACTACAGGTGCGCACCACCAAGCCCTGCTAATTTTTGTATTTTTTGTAGAAATGGGGTTTCGCCATGGTGGCCAGGCTGGTCTCAAACTCCTGGTCTCAAGCAATCCACCCACCTTGGCATCCCAAATTGCTGGGATTTCAGGCATAAACCACCATGCCCGGCTGGGACCCATTCTAAATCCCAGTGGTGACATGAAGTAGGAAGTGGCTCCAATGCCTGGCTTAGCTCTGTAAGCCTTTCTGATCCTCTCCTCACAGCCCAGCATGCCCTCCTCACTAGGGAAGGCCTACTGGGTAAGAACTGAGACTCCTGAACTCATCTCCACTTGTCAAGCCCCTGAGCATTCCCAATGCCTAGTTTTCCTGTGAAGTGTTCTGCTGTTAGGTCAGCTCTCCTGCTAGGAATGCAAGCTGGAGTTGCAGCTGACATTGCCATCTTTGAACCCAAAGTATTCCTCATCCTACCCCACTCCGACCTCCAGCCTTCTGCAGGGCAGGTGAGTTTCCCAACTCTCTGTCACAGCTGACACCTGACTGTGAGGTCCCAATCAGCACCAGCTTCCTCATCCTCCTTCTTTCCCTTCTCCCTGCCAGACTCATGTTCAGATGCTTCTCCTTTGGCTCAGTGACAGCCTCAACAGCATATGTGATCACAGTGACAACTGCCTGGTGCCAACTCCAGTTCACCAGGCCAGTATGACAAAAGTGAATCACACTGTTATAACTGCATCAAAATGAGGCAGTAACTCCTTGAAAGAGTGTCAGTAAGATGCAGGTAATAAATGCTTCTAGTCTGCTGGAAGGCCCATGAATTGCAATCCTCCCTCTTTATAATCACAAAAGATATGATGCATAATTACAAGTTAATGGAACTGACTTTTGCATGTGACTTGGGAATTATAAAATTATAAAGCTGAGAGGGTCCTCAGAGTTAGATCACTCCCTGCAAGTTGCATCACTTGTTTACAAATGCTTTTTTGTAGCACAATGGTAAAAAGCACTTTTACCATTGTTTCAGCACTAACAAATGAGCCCCCATAATCTTCATGCTTTTGGGAAGAGTACTGTCCACTGTCCAGTCTCCAACTTCTTTTTTTTTTTT	T	HDL	0.392453	0.0290422	0.0339535
7-26232863-DEL-8496	7	26232863	DEL	8496	0.19	TTTTTTTGAGACAGAGTCTTGCTCTGTCACCCAGGCTGGAGTGCAATGGTGCGATCTCAGCTCACTGCAACCTCTGCCTCCCAGGTTCAGGCAATTCTCCTGCCTCAGCCTCCCGAGTAGCTGGGATTACAGGCACCTGCCACCACACCCAGCTAATTGTTGTATTTTTTAGTGGAGATGGGGTTTCATCATGTTGGCCAGGCTGGTCTCCAACTCCTGACCTCGTGATCCACCCACCTCAGCCTCCTAAAGTGCTGGGATTACAGACGTGAGCCACCGTGCCTGGCTGAGTCATCATTTCTTAACATTTCTTACAACCAGTCCTTTTCACTAGACTCATTCATTGCATCAGAATATCTACAACCTTGGGCAAGTTACTGAACCTGGGTAGGGGAAGAGGGAGAATATCTACAACCTTGGGGTTGAGAGGAGGAGGGAGAATATCTACAACCTATTAAGACAACCAGAAGCAACCACAAGGATTCCTAGGCCAATACTTCTAAGCCAATTCTGGAAAATATCGTAGAGAAGGGTCGAAGTGGGGTTTTCTGGTAGCACAGGGAATAGTGGTACACACAGGAAAGAGTCTATGTCACTGGGTTTGTATTGTCTTGCAGAGATAATTCATTCCCCAGTGGTTGTCAAAATAACATACCAAGGATCAAAATCATAGCTGTTTGTGCCTGTGGCTGTTTGCACATGGAGGTCAAATGGTGTTCCCTCATTTACCATGGGTAGTAGGGCATAAATGTCCTCTAACTGTCCCAGTTTGCATGGAACTGTCACGGTTTCAGCACTGGCAGCCCCACGTCCCAGGAAACTGCTCAGTTCAAGGCAAACCAGAACAAACCATTGGTCAGAGGAAAAGGAAGCCCACATGAGGCCATAAGATATATTTCAGCTGCCCATCGAGAATGGAAGCCAGCAATCCTGACATCAGCCATTAGGTCATTTTGTTCTACCTGGCTGGTGTTCACCTCCAAGAACTTTCCCAAGCTTGTGACCCAACATGGTAAGAGAAGAAAATGACAGTAAGCTCTGGGCCCCCACTGTGGTGTGAAGCTTGAGCTATGCCACACTGCCTTCCTGGGCCTCAGAGATATAATGCGTAGGTGAGGAGCTGCACCAAATCAGTGTTTTCAAACTCCAGACAACAGTTTGATTTTCATGGGCCAGGAAATCAATGTAGTGGCTTGCAAACAGCATTTTAAAATAATAGAATAAAATGGAATATGTGAGAGGGCATTGCACGTGGCAAGGAAATATTGTTTGTAAAATATGTTTCAGCTACATATCTATGTCCATGTGTACTGGGTCTCAGTGTAAAATCTAGTGCTTAGTGTGGGTTGCAAAGTCCATACATGGAACAATCTCCAAACTTTCTACCAGCTCCAGAATTTTGTATCCTACAGAAGTCATCCTAATAATTTCTTCTCTTATACGTGTCATGAGATTTGGTAACTAGAGTGCGTGGGACTTCCTTCACTGGGCATTGGGTTATATTATTTTTATAAATTGTTTTTCTCTTTTATTATTGTAAGGAAAAGTTGTCCTTCACCTATTTATAGCACCCAGCACGGAGTCTTACAGTTAGGTCACTGTCAATAAATGGTTCTTATCTCTTTTTTTTTTTTTTTTTTTGAGACAGTCTCACTTGTCACTCAGGCTGGAGTGCTGTGGAACAATTACAGCTCTCTGCAGCCTCGACCTCCCAGGCTAAATCAATGTGCCTGCCTCAGCCTCCCAAGTAGCTGGGACTACAGGTGTGTGCCACCATGCCCAGCTAATAATTTTTATTTTTTGTAGAGACAGGGTCTCCCTATGTTGCCCAGGCTGGTCTCAAACTCCTGGCCTCAAGCGATCCTCCTGCCTCAGCCTTCCAAAGTGCTAGGATTACAGGCATGAGCCAAATGCCCAGCCAAGAAATGTGTCTTATATTCCAACATACCAACAAGAACACACTCAAACATCATCATTGGTGCCATCTTCCAGCTCCAGCAAAAGCAGAAGTCCCAGGGCTGGATGGTTGTCTCAGACAGCAAGAGCATGGGCTCTTGAACAATTTTGCCTTTCAACTGGAGAGAACTCGGCCCAGTAAAGGCCACAGTGATGCAACAGCAGCCACTGCAGACGCAAGTCTGACCCTGAGGTAAGATGCTGTTTCAGCCAGGTGCGATGGCTCAGGCCTGTAATCCCAGCACTTCGGGAGGCTGAGGTGGGCGGATCACAAGGTCAGGAGTTCGAGACCAGCCTGACTAATATGGTGAAACCCCATCTCTACTAAAAAATACAAAAAAAATTAGCTGGGCATGATGGTGCGTGCCTGTAGTCCCAGCTACTCAGGAGGCTGAGGTAGGAGAATCGCTTGAACCCGGGAGGCAGAGGTTGCAGTGAGCTGAGGTCGCACCACTGCACTCCAGCCTGGGCTACAGAGTGAGACTCTGTCTCAAAAAAAAAAAGAAAAAAGAAAAAGAAAAAAAAAGACTCTTTTCAAGAACAACCTGGTTCAACTGCTGAAGAGATGAACACACAAGGGAAAAGCAAAGGAGAAAAAAGAAGGAAAAGATAGATCTAGAATGAAAAACAGGTACGCACTAATCACACACCAATGATGACTTCCTGTTTTTGTTTTTGTTTTTGAGACTGAGTCTCACTCTGTCACCCAGGCTGGAGTGCAGTGGCACAATCTCAGCTCACTTCAACCTCTGCCTCCCGGGTTCAAGTGATTCTCCTGCCTCAGCCTCCTGAGTAGCTGGAACTACAGGCACGTACCACCATGCCTGGCTAATTTTTGTATTTTTAGTAGAAACAGGGTTTCACCATATTGGCCAGACTGGTCTTGAACTCCTGACCTCGTGATCCACCTGCCTTGGCCTCCCAAAGTGCTGGGATTACAGGCATGAGCCACTGCACCCGGCTAATGACTTCTAGGAGGGTGAAATATGACAGGCACTGCCTGTGCATTGACAGGAAGTATGATTTTATGGATTGTCACTCTATAATGGCAGGGTATAGAAAGAATAAAGGTTAGCAATTTTTACATAACAAATCTATTAGGGAACCCTTTTGTTTTCTACTCTGCCCCGCCACCAAAAGTTATGCAGGAATTTCCATATAATCAGGACTTCAACTAAAAATTTCTGCATCCTGAAAAGGAAAAATGTCATTTCCTCTTAAATCACACTTATTTCCATGGGTAATTCTGAAGTTTGTTAAAAGGACAGAAATGGAGAAGGTTCATATTTATGGTTCCCAGTCTTTTAAAAAATTAGGAAGTGAAATTGCTTCTCCAAAATATAAGAACAGATCAGAAATTAAAACTTAAGAGGCCCACTGCAGTGGTTCACGCCTGTAATCCCCGCACTTTGGGAGGTGGAGGCGGGAGGATCACTTGAGTCCAGGAGTTCAACACCAGCCTGGGCAATATAGTGAGACCCCCCTCCCCCCACCCGCAATCTCTTCAAAATGACATTTAAAATGTATTTTTAAAATTAAGACATTAAAACTTAACTTTTTACAAGCATAAAATTAGGCCACATCACGAGCATGGCTGGCCATGGGATGGGCTCATGCCCAAATGAGGGTGCCCAAGCCCCTGGGGCCACATCCCACACAGGGGAGGAAACTCCATCCCAGTAAGAGAAATGACGTGATATGGACTTTGCTGGCAGGGGCGAGGGGTCGTCCAGGCGGGTGCGGAGGGACACAGTGTGTGGAGACAGGCAGTTGAGCTGTTCTAGCCAGGACCTGCCGCCTTTGAAAAACAAGACCTAAGGAAACGACCACAGGCTCAGAATCCCAGGCTAAGCTAAACAGCTCGATCTCAGGAAAGAGGAACTGATGCAGTTGAGAACCGGCCGTTCTCTTTTCTGCTGTCTGTACTTTTTATTATGTTCCTTTAAACTACTTGTTACGGGAACTTAATTTTTAACAACTATGTAATAAATCCAACAAAACTATGAAACTAACACCTAAGTTCCTCATGCTTTTTCAGTACCCATCGCTGGACTCCAAATTTCCAAATTCCCAATGAAGGAACCAGCTCCTGTCTCCCAGCAACACACGCCGCTAGCCTGACCAGGGCGGAATGTTTTGGGGTCAAACTTATCCAATCAGCCGAGGGTAGGGAGAGAAATGGTGCCCCAGGGACCCAGCGTGGCTGCTTAGACAGCGGGGCCGAGGGTAGGCAGGGGCCACCAGTCTGCGTGACCCCTGCAGTTTCAGGAAGTACGATAGCAGGAAACGGGCAGAGCTCAGATGAGACCCAAGTCCAGGGTGCAGCCTGGAAGTCTGATTCCAGAGGAACAAAGAGACAAATACCAACGTGGATTCTGGCAGAGGGGAACAATGCAGGTGCCCAGTGAGTAAAACTGGGGCACAAGAGGAAGGTTTAATTACCGGAAAAAGATAGCAGGTACTGAATGTGGGGCAGAAAGTGAGGGAGGATGGGAAACAATTGCCTCTCTTGCTAAGACCCAGCACAGAGTCCTGCACGTGGGAGGAAATCAATAAAGATTGGCTGTTTCGTTAATTAACTCAGCAGCTTATTTAGCTCAGCCAGGTCTGTTGAGTCTTTAAAGAAACTGGATCAGTGTTAAGGCAGGGCTGCAGCCCTCCTGCATCAGAATCACCCGGTGGGGGTGGGGGATTGGGGCTTGTTGAAAATACAGATACCAGGGCTCTGAAAGAGACTTAATCCTAACCTCCTGGGCCTGGGGCCCAGGAATCTGTATACCACTGGGCTACATGGCTGTACCTGTGGGTCGCCTTGTTCTGTTGGAGAAACTTGTTATTGTATTGGGTACTGTTTGCCTTAAATTTCAGGTTAAAATTAATTTTTCCCCCAATTGAGCAAAATAGAGGCAGTGACAGTATTCATATGAATGTATCTGGTGTGATTCGTCCCATTTTTCAGGTGGAGTTTATCTCATTCCCTGTCTCCACACTGGACCGGTTTGCCCAGATCTGTTTTTACCTACAGGGCCAGCTGCAGGGCTGGGCAGTCCCAGTTTCTGGTGCAATCCCAATGGCAGGAATCTCGGCCCTACCCTCTACCCACTGTGCTGATAATTAGGTCATCCTTTCCAGACTTGACATCCCAGGCCCAACCATCCCTGCTCCTAATTGTTCCCTGAAGGTGCCCCAGAGCTGGAGTACCACGGTGAGCCCTGGGGGTCCACAATACCTCTAGATCCCAGCATCTCACCTGCCCCCACCATACTGACCTAACACACAGGAGTGGGTGACTGCCTTCACTTCCCTCATTCGAGTCTTTCCCTAATTCAGAAACAAACATGTACTGAGCACCCACTGTATATGTGCCAGGCACTGGGTTACCAAAGTGAGAGAGGATTTGAATTCCTGGGGGTCTCCATTTCTCCACAAGAGTATTGGTTTGGTTTGGTTTGGTTTTTCCATTTTGATGGTAATCTTTTTTTTTTTTTTTGAGATGGAGTCTCGCTCTGTTGCCCAGGCTGGAGTGCAGTGGCGCGATCTTGGCTCACTGCAAGCTCCGCCTCCCGGGTTCACACCGTTCTCCTGCCTCAGCCTCCCGAGTAGCTGGGACTGCATGCACCCACCACCACACCTGGCTAATTTTTTGTATTTTTAGTAGAGACGGGGTTTCACCATGTTAGCCAGGATGATCTCGATCTCCTGACCTCGTGATCCACCTGCCTCGCCCTCCCTGAGTGCTGGGATTACAGGCATGAGCCACCGCGCCCAGCCTGATGGTAATCTTTTTTAAAAAAAAAATTGATATTCTGCCATATAATTTTTTTTTAATTTTTGAGATGGAGTCTCACTCTGTTGCCCAGGCTGGAGTGCAGTGGCACAATCTTGGCTCACTGCAACCTCTGCCTCCCAGGTTCAAATAATTCTCCCTGCCTCAGCCTCCCGAGTAGCTGGGATTACACGTGCCCACCACCACACCTGGCTAATTTTTTATATTTTTAGTAGAGATGGGATTTCACCATGTTGGCCAAGCCTGTCTCAAACTCCTGACCTCAGGTGATCTGCCTGCCTCGGCCTCCCAAAGTGCTAGGATTACAGGCATTAACCACCACACCCAGCCTCTGCCATATAATTTACAGTCTGTATTTATATTCATAAACATTCTCTTCAAGTGAAGGCCAAATGATATCATGTGGTGATGAACCATGAATAATCCAAAATGATTTAAATAAAGTGCCCAACATTTTGTTATCCAAGCTCAAAGGAAACTTGTAGCAATCAAAGCAACATTCTCGTGTTCATGGACCCCATTTTGTACCTACCATCTTCTAAAAGTTTGTTATGAATATGGCAGTGAATGAACAATGAAAAATCTTTCTGTTCCTCATTCTAGCAATTATGCAATTAGACACTTCTTAAAGGCAGATTTCCAGCATGTGGCAATGCTAACTTTACTTTTGAGTGAACAAGACAGTTCCTCAGAGTGAGCAAGTGGCCTTTCATTAAAATCGGCATTTCAGGAATGCTCAGGGGCAGAGTTTTAATTAACTATGAGGTCGGATTATTCTGAGCTAGCATACAAGGCAAAGCTAACAGGTATTCTCTGCATTAGCACTGAACCCAAAGGCCAAAGACAATAACTATACCATTAGTTTCAGGACAAGAGCATCATCTGTCATATTAAACTAATGTTGTTTTACTTATAAAATACTGGTTTTGCAGTGGTGTTTGGGCTTCATTCATACATCAGCTTTGTTTTTATAATAATAGCTAGTACTAATTAGTGCTTGCCACATGCCAGGCACTGTGCTAAACCTTTTTCATGGATTGACTCTTTAATCCTCAAAACAATCCTATGAGATAGATACTATTTCCTGCGTCTTACCAGTCAGTAAACTGAGGCACAGAGAAATTAACTTACCTGAGGTTACACACCATGTAAGTGACAGGTCTAGGATTTAAACCCAAGTGGGTCTTGCTCCAGAAATTGTGTTCTTAATGCAACACTATACTGTTTATCATTATATCATTTTATATATATATGATTATATATCACTTTATATATTAAATGATTTCATGATTTCATTTTATATTTTTTACATATTTTTTTACATATTTGAATAGTTATAAAAACTGCTTAATCCAATATTTAGCTTGTAAAAATTTCTTTTCTGATTTAAGAAAAAGAAAGGTCTATGTACTATTCAAGTGAAAGAAATGCTGTTTTAGTAGAATTTCTGCTCAGAGTAACTGGGACCTGTTCTTTGTTTTGATGTTGTTGTTTTGTTTTGTTTTGTTTTGTTTTGTTTTGTTTTTGTTTGTTTGTTTTTGAGACAGGGTCTCGCTCTTGTTGCCCAGGCTGGAATGCAGTGGTGCAATCACCGCTCACTGCAGCTTTGATCTCAAGCAGTCCTTCCCACCTCAGCCTCCCGAGTAGCTGGGACTACAGGTGCGCACCACCAAGCCCTGCTAATTTTTGTATTTTTTGTAGAAATGGGGTTTCGCCATGGTGGCCAGGCTGGTCTCAAACTCCTGGTCTCAAGCAATCCACCCACCTTGGCATCCCAAATTGCTGGGATTTCAGGCATAAACCACCATGCCCGGCTGGGACCCATTCTAAATCCCAGTGGTGACATGAAGTAGGAAGTGGCTCCAATGCCTGGCTTAGCTCTGTAAGCCTTTCTGATCCTCTCCTCACAGCCCAGCATGCCCTCCTCACTAGGGAAGGCCTACTGGGTAAGAACTGAGACTCCTGAACTCATCTCCACTTGTCAAGCCCCTGAGCATTCCCAATGCCTAGTTTTCCTGTGAAGTGTTCTGCTGTTAGGTCAGCTCTCCTGCTAGGAATGCAAGCTGGAGTTGCAGCTGACATTGCCATCTTTGAACCCAAAGTATTCCTCATCCTACCCCACTCCGACCTCCAGCCTTCTGCAGGGCAGGTGAGTTTCCCAACTCTCTGTCACAGCTGACACCTGACTGTGAGGTCCCAATCAGCACCAGCTTCCTCATCCTCCTTCTTTCCCTTCTCCCTGCCAGACTCATGTTCAGATGCTTCTCCTTTGGCTCAGTGACAGCCTCAACAGCATATGTGATCACAGTGACAACTGCCTGGTGCCAACTCCAGTTCACCAGGCCAGTATGACAAAAGTGAATCACACTGTTATAACTGCATCAAAATGAGGCAGTAACTCCTTGAAAGAGTGTCAGTAAGATGCAGGTAATAAATGCTTCTAGTCTGCTGGAAGGCCCATGAATTGCAATCCTCCCTCTTTATAATCACAAAAGATATGATGCATAATTACAAGTTAATGGAACTGACTTTTGCATGTGACTTGGGAATTATAAAATTATAAAGCTGAGAGGGTCCTCAGAGTTAGATCACTCCCTGCAAGTTGCATCACTTGTTTACAAATGCTTTTTTGTAGCACAATGGTAAAAAGCACTTTTACCATTGTTTCAGCACTAACAAATGAGCCCCCATAATCTTCATGCTTTTGGGAAGAGTACTGTCCACTGTCCAGTCTCCAACTTCTTTTTTTTTTTT	T	BASO_N	0.473441	-0.0210388	0.0293413
7-26232863-DEL-8496	7	26232863	DEL	8496	0.19	TTTTTTTGAGACAGAGTCTTGCTCTGTCACCCAGGCTGGAGTGCAATGGTGCGATCTCAGCTCACTGCAACCTCTGCCTCCCAGGTTCAGGCAATTCTCCTGCCTCAGCCTCCCGAGTAGCTGGGATTACAGGCACCTGCCACCACACCCAGCTAATTGTTGTATTTTTTAGTGGAGATGGGGTTTCATCATGTTGGCCAGGCTGGTCTCCAACTCCTGACCTCGTGATCCACCCACCTCAGCCTCCTAAAGTGCTGGGATTACAGACGTGAGCCACCGTGCCTGGCTGAGTCATCATTTCTTAACATTTCTTACAACCAGTCCTTTTCACTAGACTCATTCATTGCATCAGAATATCTACAACCTTGGGCAAGTTACTGAACCTGGGTAGGGGAAGAGGGAGAATATCTACAACCTTGGGGTTGAGAGGAGGAGGGAGAATATCTACAACCTATTAAGACAACCAGAAGCAACCACAAGGATTCCTAGGCCAATACTTCTAAGCCAATTCTGGAAAATATCGTAGAGAAGGGTCGAAGTGGGGTTTTCTGGTAGCACAGGGAATAGTGGTACACACAGGAAAGAGTCTATGTCACTGGGTTTGTATTGTCTTGCAGAGATAATTCATTCCCCAGTGGTTGTCAAAATAACATACCAAGGATCAAAATCATAGCTGTTTGTGCCTGTGGCTGTTTGCACATGGAGGTCAAATGGTGTTCCCTCATTTACCATGGGTAGTAGGGCATAAATGTCCTCTAACTGTCCCAGTTTGCATGGAACTGTCACGGTTTCAGCACTGGCAGCCCCACGTCCCAGGAAACTGCTCAGTTCAAGGCAAACCAGAACAAACCATTGGTCAGAGGAAAAGGAAGCCCACATGAGGCCATAAGATATATTTCAGCTGCCCATCGAGAATGGAAGCCAGCAATCCTGACATCAGCCATTAGGTCATTTTGTTCTACCTGGCTGGTGTTCACCTCCAAGAACTTTCCCAAGCTTGTGACCCAACATGGTAAGAGAAGAAAATGACAGTAAGCTCTGGGCCCCCACTGTGGTGTGAAGCTTGAGCTATGCCACACTGCCTTCCTGGGCCTCAGAGATATAATGCGTAGGTGAGGAGCTGCACCAAATCAGTGTTTTCAAACTCCAGACAACAGTTTGATTTTCATGGGCCAGGAAATCAATGTAGTGGCTTGCAAACAGCATTTTAAAATAATAGAATAAAATGGAATATGTGAGAGGGCATTGCACGTGGCAAGGAAATATTGTTTGTAAAATATGTTTCAGCTACATATCTATGTCCATGTGTACTGGGTCTCAGTGTAAAATCTAGTGCTTAGTGTGGGTTGCAAAGTCCATACATGGAACAATCTCCAAACTTTCTACCAGCTCCAGAATTTTGTATCCTACAGAAGTCATCCTAATAATTTCTTCTCTTATACGTGTCATGAGATTTGGTAACTAGAGTGCGTGGGACTTCCTTCACTGGGCATTGGGTTATATTATTTTTATAAATTGTTTTTCTCTTTTATTATTGTAAGGAAAAGTTGTCCTTCACCTATTTATAGCACCCAGCACGGAGTCTTACAGTTAGGTCACTGTCAATAAATGGTTCTTATCTCTTTTTTTTTTTTTTTTTTTGAGACAGTCTCACTTGTCACTCAGGCTGGAGTGCTGTGGAACAATTACAGCTCTCTGCAGCCTCGACCTCCCAGGCTAAATCAATGTGCCTGCCTCAGCCTCCCAAGTAGCTGGGACTACAGGTGTGTGCCACCATGCCCAGCTAATAATTTTTATTTTTTGTAGAGACAGGGTCTCCCTATGTTGCCCAGGCTGGTCTCAAACTCCTGGCCTCAAGCGATCCTCCTGCCTCAGCCTTCCAAAGTGCTAGGATTACAGGCATGAGCCAAATGCCCAGCCAAGAAATGTGTCTTATATTCCAACATACCAACAAGAACACACTCAAACATCATCATTGGTGCCATCTTCCAGCTCCAGCAAAAGCAGAAGTCCCAGGGCTGGATGGTTGTCTCAGACAGCAAGAGCATGGGCTCTTGAACAATTTTGCCTTTCAACTGGAGAGAACTCGGCCCAGTAAAGGCCACAGTGATGCAACAGCAGCCACTGCAGACGCAAGTCTGACCCTGAGGTAAGATGCTGTTTCAGCCAGGTGCGATGGCTCAGGCCTGTAATCCCAGCACTTCGGGAGGCTGAGGTGGGCGGATCACAAGGTCAGGAGTTCGAGACCAGCCTGACTAATATGGTGAAACCCCATCTCTACTAAAAAATACAAAAAAAATTAGCTGGGCATGATGGTGCGTGCCTGTAGTCCCAGCTACTCAGGAGGCTGAGGTAGGAGAATCGCTTGAACCCGGGAGGCAGAGGTTGCAGTGAGCTGAGGTCGCACCACTGCACTCCAGCCTGGGCTACAGAGTGAGACTCTGTCTCAAAAAAAAAAAGAAAAAAGAAAAAGAAAAAAAAAGACTCTTTTCAAGAACAACCTGGTTCAACTGCTGAAGAGATGAACACACAAGGGAAAAGCAAAGGAGAAAAAAGAAGGAAAAGATAGATCTAGAATGAAAAACAGGTACGCACTAATCACACACCAATGATGACTTCCTGTTTTTGTTTTTGTTTTTGAGACTGAGTCTCACTCTGTCACCCAGGCTGGAGTGCAGTGGCACAATCTCAGCTCACTTCAACCTCTGCCTCCCGGGTTCAAGTGATTCTCCTGCCTCAGCCTCCTGAGTAGCTGGAACTACAGGCACGTACCACCATGCCTGGCTAATTTTTGTATTTTTAGTAGAAACAGGGTTTCACCATATTGGCCAGACTGGTCTTGAACTCCTGACCTCGTGATCCACCTGCCTTGGCCTCCCAAAGTGCTGGGATTACAGGCATGAGCCACTGCACCCGGCTAATGACTTCTAGGAGGGTGAAATATGACAGGCACTGCCTGTGCATTGACAGGAAGTATGATTTTATGGATTGTCACTCTATAATGGCAGGGTATAGAAAGAATAAAGGTTAGCAATTTTTACATAACAAATCTATTAGGGAACCCTTTTGTTTTCTACTCTGCCCCGCCACCAAAAGTTATGCAGGAATTTCCATATAATCAGGACTTCAACTAAAAATTTCTGCATCCTGAAAAGGAAAAATGTCATTTCCTCTTAAATCACACTTATTTCCATGGGTAATTCTGAAGTTTGTTAAAAGGACAGAAATGGAGAAGGTTCATATTTATGGTTCCCAGTCTTTTAAAAAATTAGGAAGTGAAATTGCTTCTCCAAAATATAAGAACAGATCAGAAATTAAAACTTAAGAGGCCCACTGCAGTGGTTCACGCCTGTAATCCCCGCACTTTGGGAGGTGGAGGCGGGAGGATCACTTGAGTCCAGGAGTTCAACACCAGCCTGGGCAATATAGTGAGACCCCCCTCCCCCCACCCGCAATCTCTTCAAAATGACATTTAAAATGTATTTTTAAAATTAAGACATTAAAACTTAACTTTTTACAAGCATAAAATTAGGCCACATCACGAGCATGGCTGGCCATGGGATGGGCTCATGCCCAAATGAGGGTGCCCAAGCCCCTGGGGCCACATCCCACACAGGGGAGGAAACTCCATCCCAGTAAGAGAAATGACGTGATATGGACTTTGCTGGCAGGGGCGAGGGGTCGTCCAGGCGGGTGCGGAGGGACACAGTGTGTGGAGACAGGCAGTTGAGCTGTTCTAGCCAGGACCTGCCGCCTTTGAAAAACAAGACCTAAGGAAACGACCACAGGCTCAGAATCCCAGGCTAAGCTAAACAGCTCGATCTCAGGAAAGAGGAACTGATGCAGTTGAGAACCGGCCGTTCTCTTTTCTGCTGTCTGTACTTTTTATTATGTTCCTTTAAACTACTTGTTACGGGAACTTAATTTTTAACAACTATGTAATAAATCCAACAAAACTATGAAACTAACACCTAAGTTCCTCATGCTTTTTCAGTACCCATCGCTGGACTCCAAATTTCCAAATTCCCAATGAAGGAACCAGCTCCTGTCTCCCAGCAACACACGCCGCTAGCCTGACCAGGGCGGAATGTTTTGGGGTCAAACTTATCCAATCAGCCGAGGGTAGGGAGAGAAATGGTGCCCCAGGGACCCAGCGTGGCTGCTTAGACAGCGGGGCCGAGGGTAGGCAGGGGCCACCAGTCTGCGTGACCCCTGCAGTTTCAGGAAGTACGATAGCAGGAAACGGGCAGAGCTCAGATGAGACCCAAGTCCAGGGTGCAGCCTGGAAGTCTGATTCCAGAGGAACAAAGAGACAAATACCAACGTGGATTCTGGCAGAGGGGAACAATGCAGGTGCCCAGTGAGTAAAACTGGGGCACAAGAGGAAGGTTTAATTACCGGAAAAAGATAGCAGGTACTGAATGTGGGGCAGAAAGTGAGGGAGGATGGGAAACAATTGCCTCTCTTGCTAAGACCCAGCACAGAGTCCTGCACGTGGGAGGAAATCAATAAAGATTGGCTGTTTCGTTAATTAACTCAGCAGCTTATTTAGCTCAGCCAGGTCTGTTGAGTCTTTAAAGAAACTGGATCAGTGTTAAGGCAGGGCTGCAGCCCTCCTGCATCAGAATCACCCGGTGGGGGTGGGGGATTGGGGCTTGTTGAAAATACAGATACCAGGGCTCTGAAAGAGACTTAATCCTAACCTCCTGGGCCTGGGGCCCAGGAATCTGTATACCACTGGGCTACATGGCTGTACCTGTGGGTCGCCTTGTTCTGTTGGAGAAACTTGTTATTGTATTGGGTACTGTTTGCCTTAAATTTCAGGTTAAAATTAATTTTTCCCCCAATTGAGCAAAATAGAGGCAGTGACAGTATTCATATGAATGTATCTGGTGTGATTCGTCCCATTTTTCAGGTGGAGTTTATCTCATTCCCTGTCTCCACACTGGACCGGTTTGCCCAGATCTGTTTTTACCTACAGGGCCAGCTGCAGGGCTGGGCAGTCCCAGTTTCTGGTGCAATCCCAATGGCAGGAATCTCGGCCCTACCCTCTACCCACTGTGCTGATAATTAGGTCATCCTTTCCAGACTTGACATCCCAGGCCCAACCATCCCTGCTCCTAATTGTTCCCTGAAGGTGCCCCAGAGCTGGAGTACCACGGTGAGCCCTGGGGGTCCACAATACCTCTAGATCCCAGCATCTCACCTGCCCCCACCATACTGACCTAACACACAGGAGTGGGTGACTGCCTTCACTTCCCTCATTCGAGTCTTTCCCTAATTCAGAAACAAACATGTACTGAGCACCCACTGTATATGTGCCAGGCACTGGGTTACCAAAGTGAGAGAGGATTTGAATTCCTGGGGGTCTCCATTTCTCCACAAGAGTATTGGTTTGGTTTGGTTTGGTTTTTCCATTTTGATGGTAATCTTTTTTTTTTTTTTTGAGATGGAGTCTCGCTCTGTTGCCCAGGCTGGAGTGCAGTGGCGCGATCTTGGCTCACTGCAAGCTCCGCCTCCCGGGTTCACACCGTTCTCCTGCCTCAGCCTCCCGAGTAGCTGGGACTGCATGCACCCACCACCACACCTGGCTAATTTTTTGTATTTTTAGTAGAGACGGGGTTTCACCATGTTAGCCAGGATGATCTCGATCTCCTGACCTCGTGATCCACCTGCCTCGCCCTCCCTGAGTGCTGGGATTACAGGCATGAGCCACCGCGCCCAGCCTGATGGTAATCTTTTTTAAAAAAAAAATTGATATTCTGCCATATAATTTTTTTTTAATTTTTGAGATGGAGTCTCACTCTGTTGCCCAGGCTGGAGTGCAGTGGCACAATCTTGGCTCACTGCAACCTCTGCCTCCCAGGTTCAAATAATTCTCCCTGCCTCAGCCTCCCGAGTAGCTGGGATTACACGTGCCCACCACCACACCTGGCTAATTTTTTATATTTTTAGTAGAGATGGGATTTCACCATGTTGGCCAAGCCTGTCTCAAACTCCTGACCTCAGGTGATCTGCCTGCCTCGGCCTCCCAAAGTGCTAGGATTACAGGCATTAACCACCACACCCAGCCTCTGCCATATAATTTACAGTCTGTATTTATATTCATAAACATTCTCTTCAAGTGAAGGCCAAATGATATCATGTGGTGATGAACCATGAATAATCCAAAATGATTTAAATAAAGTGCCCAACATTTTGTTATCCAAGCTCAAAGGAAACTTGTAGCAATCAAAGCAACATTCTCGTGTTCATGGACCCCATTTTGTACCTACCATCTTCTAAAAGTTTGTTATGAATATGGCAGTGAATGAACAATGAAAAATCTTTCTGTTCCTCATTCTAGCAATTATGCAATTAGACACTTCTTAAAGGCAGATTTCCAGCATGTGGCAATGCTAACTTTACTTTTGAGTGAACAAGACAGTTCCTCAGAGTGAGCAAGTGGCCTTTCATTAAAATCGGCATTTCAGGAATGCTCAGGGGCAGAGTTTTAATTAACTATGAGGTCGGATTATTCTGAGCTAGCATACAAGGCAAAGCTAACAGGTATTCTCTGCATTAGCACTGAACCCAAAGGCCAAAGACAATAACTATACCATTAGTTTCAGGACAAGAGCATCATCTGTCATATTAAACTAATGTTGTTTTACTTATAAAATACTGGTTTTGCAGTGGTGTTTGGGCTTCATTCATACATCAGCTTTGTTTTTATAATAATAGCTAGTACTAATTAGTGCTTGCCACATGCCAGGCACTGTGCTAAACCTTTTTCATGGATTGACTCTTTAATCCTCAAAACAATCCTATGAGATAGATACTATTTCCTGCGTCTTACCAGTCAGTAAACTGAGGCACAGAGAAATTAACTTACCTGAGGTTACACACCATGTAAGTGACAGGTCTAGGATTTAAACCCAAGTGGGTCTTGCTCCAGAAATTGTGTTCTTAATGCAACACTATACTGTTTATCATTATATCATTTTATATATATATGATTATATATCACTTTATATATTAAATGATTTCATGATTTCATTTTATATTTTTTACATATTTTTTTACATATTTGAATAGTTATAAAAACTGCTTAATCCAATATTTAGCTTGTAAAAATTTCTTTTCTGATTTAAGAAAAAGAAAGGTCTATGTACTATTCAAGTGAAAGAAATGCTGTTTTAGTAGAATTTCTGCTCAGAGTAACTGGGACCTGTTCTTTGTTTTGATGTTGTTGTTTTGTTTTGTTTTGTTTTGTTTTGTTTTGTTTTTGTTTGTTTGTTTTTGAGACAGGGTCTCGCTCTTGTTGCCCAGGCTGGAATGCAGTGGTGCAATCACCGCTCACTGCAGCTTTGATCTCAAGCAGTCCTTCCCACCTCAGCCTCCCGAGTAGCTGGGACTACAGGTGCGCACCACCAAGCCCTGCTAATTTTTGTATTTTTTGTAGAAATGGGGTTTCGCCATGGTGGCCAGGCTGGTCTCAAACTCCTGGTCTCAAGCAATCCACCCACCTTGGCATCCCAAATTGCTGGGATTTCAGGCATAAACCACCATGCCCGGCTGGGACCCATTCTAAATCCCAGTGGTGACATGAAGTAGGAAGTGGCTCCAATGCCTGGCTTAGCTCTGTAAGCCTTTCTGATCCTCTCCTCACAGCCCAGCATGCCCTCCTCACTAGGGAAGGCCTACTGGGTAAGAACTGAGACTCCTGAACTCATCTCCACTTGTCAAGCCCCTGAGCATTCCCAATGCCTAGTTTTCCTGTGAAGTGTTCTGCTGTTAGGTCAGCTCTCCTGCTAGGAATGCAAGCTGGAGTTGCAGCTGACATTGCCATCTTTGAACCCAAAGTATTCCTCATCCTACCCCACTCCGACCTCCAGCCTTCTGCAGGGCAGGTGAGTTTCCCAACTCTCTGTCACAGCTGACACCTGACTGTGAGGTCCCAATCAGCACCAGCTTCCTCATCCTCCTTCTTTCCCTTCTCCCTGCCAGACTCATGTTCAGATGCTTCTCCTTTGGCTCAGTGACAGCCTCAACAGCATATGTGATCACAGTGACAACTGCCTGGTGCCAACTCCAGTTCACCAGGCCAGTATGACAAAAGTGAATCACACTGTTATAACTGCATCAAAATGAGGCAGTAACTCCTTGAAAGAGTGTCAGTAAGATGCAGGTAATAAATGCTTCTAGTCTGCTGGAAGGCCCATGAATTGCAATCCTCCCTCTTTATAATCACAAAAGATATGATGCATAATTACAAGTTAATGGAACTGACTTTTGCATGTGACTTGGGAATTATAAAATTATAAAGCTGAGAGGGTCCTCAGAGTTAGATCACTCCCTGCAAGTTGCATCACTTGTTTACAAATGCTTTTTTGTAGCACAATGGTAAAAAGCACTTTTACCATTGTTTCAGCACTAACAAATGAGCCCCCATAATCTTCATGCTTTTGGGAAGAGTACTGTCCACTGTCCAGTCTCCAACTTCTTTTTTTTTTTT	T	RES_PQ_INTERVAL	0.485161	0.0392234	0.0561676
7-26232863-DEL-8496	7	26232863	DEL	8496	0.19	TTTTTTTGAGACAGAGTCTTGCTCTGTCACCCAGGCTGGAGTGCAATGGTGCGATCTCAGCTCACTGCAACCTCTGCCTCCCAGGTTCAGGCAATTCTCCTGCCTCAGCCTCCCGAGTAGCTGGGATTACAGGCACCTGCCACCACACCCAGCTAATTGTTGTATTTTTTAGTGGAGATGGGGTTTCATCATGTTGGCCAGGCTGGTCTCCAACTCCTGACCTCGTGATCCACCCACCTCAGCCTCCTAAAGTGCTGGGATTACAGACGTGAGCCACCGTGCCTGGCTGAGTCATCATTTCTTAACATTTCTTACAACCAGTCCTTTTCACTAGACTCATTCATTGCATCAGAATATCTACAACCTTGGGCAAGTTACTGAACCTGGGTAGGGGAAGAGGGAGAATATCTACAACCTTGGGGTTGAGAGGAGGAGGGAGAATATCTACAACCTATTAAGACAACCAGAAGCAACCACAAGGATTCCTAGGCCAATACTTCTAAGCCAATTCTGGAAAATATCGTAGAGAAGGGTCGAAGTGGGGTTTTCTGGTAGCACAGGGAATAGTGGTACACACAGGAAAGAGTCTATGTCACTGGGTTTGTATTGTCTTGCAGAGATAATTCATTCCCCAGTGGTTGTCAAAATAACATACCAAGGATCAAAATCATAGCTGTTTGTGCCTGTGGCTGTTTGCACATGGAGGTCAAATGGTGTTCCCTCATTTACCATGGGTAGTAGGGCATAAATGTCCTCTAACTGTCCCAGTTTGCATGGAACTGTCACGGTTTCAGCACTGGCAGCCCCACGTCCCAGGAAACTGCTCAGTTCAAGGCAAACCAGAACAAACCATTGGTCAGAGGAAAAGGAAGCCCACATGAGGCCATAAGATATATTTCAGCTGCCCATCGAGAATGGAAGCCAGCAATCCTGACATCAGCCATTAGGTCATTTTGTTCTACCTGGCTGGTGTTCACCTCCAAGAACTTTCCCAAGCTTGTGACCCAACATGGTAAGAGAAGAAAATGACAGTAAGCTCTGGGCCCCCACTGTGGTGTGAAGCTTGAGCTATGCCACACTGCCTTCCTGGGCCTCAGAGATATAATGCGTAGGTGAGGAGCTGCACCAAATCAGTGTTTTCAAACTCCAGACAACAGTTTGATTTTCATGGGCCAGGAAATCAATGTAGTGGCTTGCAAACAGCATTTTAAAATAATAGAATAAAATGGAATATGTGAGAGGGCATTGCACGTGGCAAGGAAATATTGTTTGTAAAATATGTTTCAGCTACATATCTATGTCCATGTGTACTGGGTCTCAGTGTAAAATCTAGTGCTTAGTGTGGGTTGCAAAGTCCATACATGGAACAATCTCCAAACTTTCTACCAGCTCCAGAATTTTGTATCCTACAGAAGTCATCCTAATAATTTCTTCTCTTATACGTGTCATGAGATTTGGTAACTAGAGTGCGTGGGACTTCCTTCACTGGGCATTGGGTTATATTATTTTTATAAATTGTTTTTCTCTTTTATTATTGTAAGGAAAAGTTGTCCTTCACCTATTTATAGCACCCAGCACGGAGTCTTACAGTTAGGTCACTGTCAATAAATGGTTCTTATCTCTTTTTTTTTTTTTTTTTTTGAGACAGTCTCACTTGTCACTCAGGCTGGAGTGCTGTGGAACAATTACAGCTCTCTGCAGCCTCGACCTCCCAGGCTAAATCAATGTGCCTGCCTCAGCCTCCCAAGTAGCTGGGACTACAGGTGTGTGCCACCATGCCCAGCTAATAATTTTTATTTTTTGTAGAGACAGGGTCTCCCTATGTTGCCCAGGCTGGTCTCAAACTCCTGGCCTCAAGCGATCCTCCTGCCTCAGCCTTCCAAAGTGCTAGGATTACAGGCATGAGCCAAATGCCCAGCCAAGAAATGTGTCTTATATTCCAACATACCAACAAGAACACACTCAAACATCATCATTGGTGCCATCTTCCAGCTCCAGCAAAAGCAGAAGTCCCAGGGCTGGATGGTTGTCTCAGACAGCAAGAGCATGGGCTCTTGAACAATTTTGCCTTTCAACTGGAGAGAACTCGGCCCAGTAAAGGCCACAGTGATGCAACAGCAGCCACTGCAGACGCAAGTCTGACCCTGAGGTAAGATGCTGTTTCAGCCAGGTGCGATGGCTCAGGCCTGTAATCCCAGCACTTCGGGAGGCTGAGGTGGGCGGATCACAAGGTCAGGAGTTCGAGACCAGCCTGACTAATATGGTGAAACCCCATCTCTACTAAAAAATACAAAAAAAATTAGCTGGGCATGATGGTGCGTGCCTGTAGTCCCAGCTACTCAGGAGGCTGAGGTAGGAGAATCGCTTGAACCCGGGAGGCAGAGGTTGCAGTGAGCTGAGGTCGCACCACTGCACTCCAGCCTGGGCTACAGAGTGAGACTCTGTCTCAAAAAAAAAAAGAAAAAAGAAAAAGAAAAAAAAAGACTCTTTTCAAGAACAACCTGGTTCAACTGCTGAAGAGATGAACACACAAGGGAAAAGCAAAGGAGAAAAAAGAAGGAAAAGATAGATCTAGAATGAAAAACAGGTACGCACTAATCACACACCAATGATGACTTCCTGTTTTTGTTTTTGTTTTTGAGACTGAGTCTCACTCTGTCACCCAGGCTGGAGTGCAGTGGCACAATCTCAGCTCACTTCAACCTCTGCCTCCCGGGTTCAAGTGATTCTCCTGCCTCAGCCTCCTGAGTAGCTGGAACTACAGGCACGTACCACCATGCCTGGCTAATTTTTGTATTTTTAGTAGAAACAGGGTTTCACCATATTGGCCAGACTGGTCTTGAACTCCTGACCTCGTGATCCACCTGCCTTGGCCTCCCAAAGTGCTGGGATTACAGGCATGAGCCACTGCACCCGGCTAATGACTTCTAGGAGGGTGAAATATGACAGGCACTGCCTGTGCATTGACAGGAAGTATGATTTTATGGATTGTCACTCTATAATGGCAGGGTATAGAAAGAATAAAGGTTAGCAATTTTTACATAACAAATCTATTAGGGAACCCTTTTGTTTTCTACTCTGCCCCGCCACCAAAAGTTATGCAGGAATTTCCATATAATCAGGACTTCAACTAAAAATTTCTGCATCCTGAAAAGGAAAAATGTCATTTCCTCTTAAATCACACTTATTTCCATGGGTAATTCTGAAGTTTGTTAAAAGGACAGAAATGGAGAAGGTTCATATTTATGGTTCCCAGTCTTTTAAAAAATTAGGAAGTGAAATTGCTTCTCCAAAATATAAGAACAGATCAGAAATTAAAACTTAAGAGGCCCACTGCAGTGGTTCACGCCTGTAATCCCCGCACTTTGGGAGGTGGAGGCGGGAGGATCACTTGAGTCCAGGAGTTCAACACCAGCCTGGGCAATATAGTGAGACCCCCCTCCCCCCACCCGCAATCTCTTCAAAATGACATTTAAAATGTATTTTTAAAATTAAGACATTAAAACTTAACTTTTTACAAGCATAAAATTAGGCCACATCACGAGCATGGCTGGCCATGGGATGGGCTCATGCCCAAATGAGGGTGCCCAAGCCCCTGGGGCCACATCCCACACAGGGGAGGAAACTCCATCCCAGTAAGAGAAATGACGTGATATGGACTTTGCTGGCAGGGGCGAGGGGTCGTCCAGGCGGGTGCGGAGGGACACAGTGTGTGGAGACAGGCAGTTGAGCTGTTCTAGCCAGGACCTGCCGCCTTTGAAAAACAAGACCTAAGGAAACGACCACAGGCTCAGAATCCCAGGCTAAGCTAAACAGCTCGATCTCAGGAAAGAGGAACTGATGCAGTTGAGAACCGGCCGTTCTCTTTTCTGCTGTCTGTACTTTTTATTATGTTCCTTTAAACTACTTGTTACGGGAACTTAATTTTTAACAACTATGTAATAAATCCAACAAAACTATGAAACTAACACCTAAGTTCCTCATGCTTTTTCAGTACCCATCGCTGGACTCCAAATTTCCAAATTCCCAATGAAGGAACCAGCTCCTGTCTCCCAGCAACACACGCCGCTAGCCTGACCAGGGCGGAATGTTTTGGGGTCAAACTTATCCAATCAGCCGAGGGTAGGGAGAGAAATGGTGCCCCAGGGACCCAGCGTGGCTGCTTAGACAGCGGGGCCGAGGGTAGGCAGGGGCCACCAGTCTGCGTGACCCCTGCAGTTTCAGGAAGTACGATAGCAGGAAACGGGCAGAGCTCAGATGAGACCCAAGTCCAGGGTGCAGCCTGGAAGTCTGATTCCAGAGGAACAAAGAGACAAATACCAACGTGGATTCTGGCAGAGGGGAACAATGCAGGTGCCCAGTGAGTAAAACTGGGGCACAAGAGGAAGGTTTAATTACCGGAAAAAGATAGCAGGTACTGAATGTGGGGCAGAAAGTGAGGGAGGATGGGAAACAATTGCCTCTCTTGCTAAGACCCAGCACAGAGTCCTGCACGTGGGAGGAAATCAATAAAGATTGGCTGTTTCGTTAATTAACTCAGCAGCTTATTTAGCTCAGCCAGGTCTGTTGAGTCTTTAAAGAAACTGGATCAGTGTTAAGGCAGGGCTGCAGCCCTCCTGCATCAGAATCACCCGGTGGGGGTGGGGGATTGGGGCTTGTTGAAAATACAGATACCAGGGCTCTGAAAGAGACTTAATCCTAACCTCCTGGGCCTGGGGCCCAGGAATCTGTATACCACTGGGCTACATGGCTGTACCTGTGGGTCGCCTTGTTCTGTTGGAGAAACTTGTTATTGTATTGGGTACTGTTTGCCTTAAATTTCAGGTTAAAATTAATTTTTCCCCCAATTGAGCAAAATAGAGGCAGTGACAGTATTCATATGAATGTATCTGGTGTGATTCGTCCCATTTTTCAGGTGGAGTTTATCTCATTCCCTGTCTCCACACTGGACCGGTTTGCCCAGATCTGTTTTTACCTACAGGGCCAGCTGCAGGGCTGGGCAGTCCCAGTTTCTGGTGCAATCCCAATGGCAGGAATCTCGGCCCTACCCTCTACCCACTGTGCTGATAATTAGGTCATCCTTTCCAGACTTGACATCCCAGGCCCAACCATCCCTGCTCCTAATTGTTCCCTGAAGGTGCCCCAGAGCTGGAGTACCACGGTGAGCCCTGGGGGTCCACAATACCTCTAGATCCCAGCATCTCACCTGCCCCCACCATACTGACCTAACACACAGGAGTGGGTGACTGCCTTCACTTCCCTCATTCGAGTCTTTCCCTAATTCAGAAACAAACATGTACTGAGCACCCACTGTATATGTGCCAGGCACTGGGTTACCAAAGTGAGAGAGGATTTGAATTCCTGGGGGTCTCCATTTCTCCACAAGAGTATTGGTTTGGTTTGGTTTGGTTTTTCCATTTTGATGGTAATCTTTTTTTTTTTTTTTGAGATGGAGTCTCGCTCTGTTGCCCAGGCTGGAGTGCAGTGGCGCGATCTTGGCTCACTGCAAGCTCCGCCTCCCGGGTTCACACCGTTCTCCTGCCTCAGCCTCCCGAGTAGCTGGGACTGCATGCACCCACCACCACACCTGGCTAATTTTTTGTATTTTTAGTAGAGACGGGGTTTCACCATGTTAGCCAGGATGATCTCGATCTCCTGACCTCGTGATCCACCTGCCTCGCCCTCCCTGAGTGCTGGGATTACAGGCATGAGCCACCGCGCCCAGCCTGATGGTAATCTTTTTTAAAAAAAAAATTGATATTCTGCCATATAATTTTTTTTTAATTTTTGAGATGGAGTCTCACTCTGTTGCCCAGGCTGGAGTGCAGTGGCACAATCTTGGCTCACTGCAACCTCTGCCTCCCAGGTTCAAATAATTCTCCCTGCCTCAGCCTCCCGAGTAGCTGGGATTACACGTGCCCACCACCACACCTGGCTAATTTTTTATATTTTTAGTAGAGATGGGATTTCACCATGTTGGCCAAGCCTGTCTCAAACTCCTGACCTCAGGTGATCTGCCTGCCTCGGCCTCCCAAAGTGCTAGGATTACAGGCATTAACCACCACACCCAGCCTCTGCCATATAATTTACAGTCTGTATTTATATTCATAAACATTCTCTTCAAGTGAAGGCCAAATGATATCATGTGGTGATGAACCATGAATAATCCAAAATGATTTAAATAAAGTGCCCAACATTTTGTTATCCAAGCTCAAAGGAAACTTGTAGCAATCAAAGCAACATTCTCGTGTTCATGGACCCCATTTTGTACCTACCATCTTCTAAAAGTTTGTTATGAATATGGCAGTGAATGAACAATGAAAAATCTTTCTGTTCCTCATTCTAGCAATTATGCAATTAGACACTTCTTAAAGGCAGATTTCCAGCATGTGGCAATGCTAACTTTACTTTTGAGTGAACAAGACAGTTCCTCAGAGTGAGCAAGTGGCCTTTCATTAAAATCGGCATTTCAGGAATGCTCAGGGGCAGAGTTTTAATTAACTATGAGGTCGGATTATTCTGAGCTAGCATACAAGGCAAAGCTAACAGGTATTCTCTGCATTAGCACTGAACCCAAAGGCCAAAGACAATAACTATACCATTAGTTTCAGGACAAGAGCATCATCTGTCATATTAAACTAATGTTGTTTTACTTATAAAATACTGGTTTTGCAGTGGTGTTTGGGCTTCATTCATACATCAGCTTTGTTTTTATAATAATAGCTAGTACTAATTAGTGCTTGCCACATGCCAGGCACTGTGCTAAACCTTTTTCATGGATTGACTCTTTAATCCTCAAAACAATCCTATGAGATAGATACTATTTCCTGCGTCTTACCAGTCAGTAAACTGAGGCACAGAGAAATTAACTTACCTGAGGTTACACACCATGTAAGTGACAGGTCTAGGATTTAAACCCAAGTGGGTCTTGCTCCAGAAATTGTGTTCTTAATGCAACACTATACTGTTTATCATTATATCATTTTATATATATATGATTATATATCACTTTATATATTAAATGATTTCATGATTTCATTTTATATTTTTTACATATTTTTTTACATATTTGAATAGTTATAAAAACTGCTTAATCCAATATTTAGCTTGTAAAAATTTCTTTTCTGATTTAAGAAAAAGAAAGGTCTATGTACTATTCAAGTGAAAGAAATGCTGTTTTAGTAGAATTTCTGCTCAGAGTAACTGGGACCTGTTCTTTGTTTTGATGTTGTTGTTTTGTTTTGTTTTGTTTTGTTTTGTTTTGTTTTTGTTTGTTTGTTTTTGAGACAGGGTCTCGCTCTTGTTGCCCAGGCTGGAATGCAGTGGTGCAATCACCGCTCACTGCAGCTTTGATCTCAAGCAGTCCTTCCCACCTCAGCCTCCCGAGTAGCTGGGACTACAGGTGCGCACCACCAAGCCCTGCTAATTTTTGTATTTTTTGTAGAAATGGGGTTTCGCCATGGTGGCCAGGCTGGTCTCAAACTCCTGGTCTCAAGCAATCCACCCACCTTGGCATCCCAAATTGCTGGGATTTCAGGCATAAACCACCATGCCCGGCTGGGACCCATTCTAAATCCCAGTGGTGACATGAAGTAGGAAGTGGCTCCAATGCCTGGCTTAGCTCTGTAAGCCTTTCTGATCCTCTCCTCACAGCCCAGCATGCCCTCCTCACTAGGGAAGGCCTACTGGGTAAGAACTGAGACTCCTGAACTCATCTCCACTTGTCAAGCCCCTGAGCATTCCCAATGCCTAGTTTTCCTGTGAAGTGTTCTGCTGTTAGGTCAGCTCTCCTGCTAGGAATGCAAGCTGGAGTTGCAGCTGACATTGCCATCTTTGAACCCAAAGTATTCCTCATCCTACCCCACTCCGACCTCCAGCCTTCTGCAGGGCAGGTGAGTTTCCCAACTCTCTGTCACAGCTGACACCTGACTGTGAGGTCCCAATCAGCACCAGCTTCCTCATCCTCCTTCTTTCCCTTCTCCCTGCCAGACTCATGTTCAGATGCTTCTCCTTTGGCTCAGTGACAGCCTCAACAGCATATGTGATCACAGTGACAACTGCCTGGTGCCAACTCCAGTTCACCAGGCCAGTATGACAAAAGTGAATCACACTGTTATAACTGCATCAAAATGAGGCAGTAACTCCTTGAAAGAGTGTCAGTAAGATGCAGGTAATAAATGCTTCTAGTCTGCTGGAAGGCCCATGAATTGCAATCCTCCCTCTTTATAATCACAAAAGATATGATGCATAATTACAAGTTAATGGAACTGACTTTTGCATGTGACTTGGGAATTATAAAATTATAAAGCTGAGAGGGTCCTCAGAGTTAGATCACTCCCTGCAAGTTGCATCACTTGTTTACAAATGCTTTTTTGTAGCACAATGGTAAAAAGCACTTTTACCATTGTTTCAGCACTAACAAATGAGCCCCCATAATCTTCATGCTTTTGGGAAGAGTACTGTCCACTGTCCAGTCTCCAACTTCTTTTTTTTTTTT	T	HBA1C	0.509291	-0.0234987	0.0356009
7-26232863-DEL-8496	7	26232863	DEL	8496	0.19	TTTTTTTGAGACAGAGTCTTGCTCTGTCACCCAGGCTGGAGTGCAATGGTGCGATCTCAGCTCACTGCAACCTCTGCCTCCCAGGTTCAGGCAATTCTCCTGCCTCAGCCTCCCGAGTAGCTGGGATTACAGGCACCTGCCACCACACCCAGCTAATTGTTGTATTTTTTAGTGGAGATGGGGTTTCATCATGTTGGCCAGGCTGGTCTCCAACTCCTGACCTCGTGATCCACCCACCTCAGCCTCCTAAAGTGCTGGGATTACAGACGTGAGCCACCGTGCCTGGCTGAGTCATCATTTCTTAACATTTCTTACAACCAGTCCTTTTCACTAGACTCATTCATTGCATCAGAATATCTACAACCTTGGGCAAGTTACTGAACCTGGGTAGGGGAAGAGGGAGAATATCTACAACCTTGGGGTTGAGAGGAGGAGGGAGAATATCTACAACCTATTAAGACAACCAGAAGCAACCACAAGGATTCCTAGGCCAATACTTCTAAGCCAATTCTGGAAAATATCGTAGAGAAGGGTCGAAGTGGGGTTTTCTGGTAGCACAGGGAATAGTGGTACACACAGGAAAGAGTCTATGTCACTGGGTTTGTATTGTCTTGCAGAGATAATTCATTCCCCAGTGGTTGTCAAAATAACATACCAAGGATCAAAATCATAGCTGTTTGTGCCTGTGGCTGTTTGCACATGGAGGTCAAATGGTGTTCCCTCATTTACCATGGGTAGTAGGGCATAAATGTCCTCTAACTGTCCCAGTTTGCATGGAACTGTCACGGTTTCAGCACTGGCAGCCCCACGTCCCAGGAAACTGCTCAGTTCAAGGCAAACCAGAACAAACCATTGGTCAGAGGAAAAGGAAGCCCACATGAGGCCATAAGATATATTTCAGCTGCCCATCGAGAATGGAAGCCAGCAATCCTGACATCAGCCATTAGGTCATTTTGTTCTACCTGGCTGGTGTTCACCTCCAAGAACTTTCCCAAGCTTGTGACCCAACATGGTAAGAGAAGAAAATGACAGTAAGCTCTGGGCCCCCACTGTGGTGTGAAGCTTGAGCTATGCCACACTGCCTTCCTGGGCCTCAGAGATATAATGCGTAGGTGAGGAGCTGCACCAAATCAGTGTTTTCAAACTCCAGACAACAGTTTGATTTTCATGGGCCAGGAAATCAATGTAGTGGCTTGCAAACAGCATTTTAAAATAATAGAATAAAATGGAATATGTGAGAGGGCATTGCACGTGGCAAGGAAATATTGTTTGTAAAATATGTTTCAGCTACATATCTATGTCCATGTGTACTGGGTCTCAGTGTAAAATCTAGTGCTTAGTGTGGGTTGCAAAGTCCATACATGGAACAATCTCCAAACTTTCTACCAGCTCCAGAATTTTGTATCCTACAGAAGTCATCCTAATAATTTCTTCTCTTATACGTGTCATGAGATTTGGTAACTAGAGTGCGTGGGACTTCCTTCACTGGGCATTGGGTTATATTATTTTTATAAATTGTTTTTCTCTTTTATTATTGTAAGGAAAAGTTGTCCTTCACCTATTTATAGCACCCAGCACGGAGTCTTACAGTTAGGTCACTGTCAATAAATGGTTCTTATCTCTTTTTTTTTTTTTTTTTTTGAGACAGTCTCACTTGTCACTCAGGCTGGAGTGCTGTGGAACAATTACAGCTCTCTGCAGCCTCGACCTCCCAGGCTAAATCAATGTGCCTGCCTCAGCCTCCCAAGTAGCTGGGACTACAGGTGTGTGCCACCATGCCCAGCTAATAATTTTTATTTTTTGTAGAGACAGGGTCTCCCTATGTTGCCCAGGCTGGTCTCAAACTCCTGGCCTCAAGCGATCCTCCTGCCTCAGCCTTCCAAAGTGCTAGGATTACAGGCATGAGCCAAATGCCCAGCCAAGAAATGTGTCTTATATTCCAACATACCAACAAGAACACACTCAAACATCATCATTGGTGCCATCTTCCAGCTCCAGCAAAAGCAGAAGTCCCAGGGCTGGATGGTTGTCTCAGACAGCAAGAGCATGGGCTCTTGAACAATTTTGCCTTTCAACTGGAGAGAACTCGGCCCAGTAAAGGCCACAGTGATGCAACAGCAGCCACTGCAGACGCAAGTCTGACCCTGAGGTAAGATGCTGTTTCAGCCAGGTGCGATGGCTCAGGCCTGTAATCCCAGCACTTCGGGAGGCTGAGGTGGGCGGATCACAAGGTCAGGAGTTCGAGACCAGCCTGACTAATATGGTGAAACCCCATCTCTACTAAAAAATACAAAAAAAATTAGCTGGGCATGATGGTGCGTGCCTGTAGTCCCAGCTACTCAGGAGGCTGAGGTAGGAGAATCGCTTGAACCCGGGAGGCAGAGGTTGCAGTGAGCTGAGGTCGCACCACTGCACTCCAGCCTGGGCTACAGAGTGAGACTCTGTCTCAAAAAAAAAAAGAAAAAAGAAAAAGAAAAAAAAAGACTCTTTTCAAGAACAACCTGGTTCAACTGCTGAAGAGATGAACACACAAGGGAAAAGCAAAGGAGAAAAAAGAAGGAAAAGATAGATCTAGAATGAAAAACAGGTACGCACTAATCACACACCAATGATGACTTCCTGTTTTTGTTTTTGTTTTTGAGACTGAGTCTCACTCTGTCACCCAGGCTGGAGTGCAGTGGCACAATCTCAGCTCACTTCAACCTCTGCCTCCCGGGTTCAAGTGATTCTCCTGCCTCAGCCTCCTGAGTAGCTGGAACTACAGGCACGTACCACCATGCCTGGCTAATTTTTGTATTTTTAGTAGAAACAGGGTTTCACCATATTGGCCAGACTGGTCTTGAACTCCTGACCTCGTGATCCACCTGCCTTGGCCTCCCAAAGTGCTGGGATTACAGGCATGAGCCACTGCACCCGGCTAATGACTTCTAGGAGGGTGAAATATGACAGGCACTGCCTGTGCATTGACAGGAAGTATGATTTTATGGATTGTCACTCTATAATGGCAGGGTATAGAAAGAATAAAGGTTAGCAATTTTTACATAACAAATCTATTAGGGAACCCTTTTGTTTTCTACTCTGCCCCGCCACCAAAAGTTATGCAGGAATTTCCATATAATCAGGACTTCAACTAAAAATTTCTGCATCCTGAAAAGGAAAAATGTCATTTCCTCTTAAATCACACTTATTTCCATGGGTAATTCTGAAGTTTGTTAAAAGGACAGAAATGGAGAAGGTTCATATTTATGGTTCCCAGTCTTTTAAAAAATTAGGAAGTGAAATTGCTTCTCCAAAATATAAGAACAGATCAGAAATTAAAACTTAAGAGGCCCACTGCAGTGGTTCACGCCTGTAATCCCCGCACTTTGGGAGGTGGAGGCGGGAGGATCACTTGAGTCCAGGAGTTCAACACCAGCCTGGGCAATATAGTGAGACCCCCCTCCCCCCACCCGCAATCTCTTCAAAATGACATTTAAAATGTATTTTTAAAATTAAGACATTAAAACTTAACTTTTTACAAGCATAAAATTAGGCCACATCACGAGCATGGCTGGCCATGGGATGGGCTCATGCCCAAATGAGGGTGCCCAAGCCCCTGGGGCCACATCCCACACAGGGGAGGAAACTCCATCCCAGTAAGAGAAATGACGTGATATGGACTTTGCTGGCAGGGGCGAGGGGTCGTCCAGGCGGGTGCGGAGGGACACAGTGTGTGGAGACAGGCAGTTGAGCTGTTCTAGCCAGGACCTGCCGCCTTTGAAAAACAAGACCTAAGGAAACGACCACAGGCTCAGAATCCCAGGCTAAGCTAAACAGCTCGATCTCAGGAAAGAGGAACTGATGCAGTTGAGAACCGGCCGTTCTCTTTTCTGCTGTCTGTACTTTTTATTATGTTCCTTTAAACTACTTGTTACGGGAACTTAATTTTTAACAACTATGTAATAAATCCAACAAAACTATGAAACTAACACCTAAGTTCCTCATGCTTTTTCAGTACCCATCGCTGGACTCCAAATTTCCAAATTCCCAATGAAGGAACCAGCTCCTGTCTCCCAGCAACACACGCCGCTAGCCTGACCAGGGCGGAATGTTTTGGGGTCAAACTTATCCAATCAGCCGAGGGTAGGGAGAGAAATGGTGCCCCAGGGACCCAGCGTGGCTGCTTAGACAGCGGGGCCGAGGGTAGGCAGGGGCCACCAGTCTGCGTGACCCCTGCAGTTTCAGGAAGTACGATAGCAGGAAACGGGCAGAGCTCAGATGAGACCCAAGTCCAGGGTGCAGCCTGGAAGTCTGATTCCAGAGGAACAAAGAGACAAATACCAACGTGGATTCTGGCAGAGGGGAACAATGCAGGTGCCCAGTGAGTAAAACTGGGGCACAAGAGGAAGGTTTAATTACCGGAAAAAGATAGCAGGTACTGAATGTGGGGCAGAAAGTGAGGGAGGATGGGAAACAATTGCCTCTCTTGCTAAGACCCAGCACAGAGTCCTGCACGTGGGAGGAAATCAATAAAGATTGGCTGTTTCGTTAATTAACTCAGCAGCTTATTTAGCTCAGCCAGGTCTGTTGAGTCTTTAAAGAAACTGGATCAGTGTTAAGGCAGGGCTGCAGCCCTCCTGCATCAGAATCACCCGGTGGGGGTGGGGGATTGGGGCTTGTTGAAAATACAGATACCAGGGCTCTGAAAGAGACTTAATCCTAACCTCCTGGGCCTGGGGCCCAGGAATCTGTATACCACTGGGCTACATGGCTGTACCTGTGGGTCGCCTTGTTCTGTTGGAGAAACTTGTTATTGTATTGGGTACTGTTTGCCTTAAATTTCAGGTTAAAATTAATTTTTCCCCCAATTGAGCAAAATAGAGGCAGTGACAGTATTCATATGAATGTATCTGGTGTGATTCGTCCCATTTTTCAGGTGGAGTTTATCTCATTCCCTGTCTCCACACTGGACCGGTTTGCCCAGATCTGTTTTTACCTACAGGGCCAGCTGCAGGGCTGGGCAGTCCCAGTTTCTGGTGCAATCCCAATGGCAGGAATCTCGGCCCTACCCTCTACCCACTGTGCTGATAATTAGGTCATCCTTTCCAGACTTGACATCCCAGGCCCAACCATCCCTGCTCCTAATTGTTCCCTGAAGGTGCCCCAGAGCTGGAGTACCACGGTGAGCCCTGGGGGTCCACAATACCTCTAGATCCCAGCATCTCACCTGCCCCCACCATACTGACCTAACACACAGGAGTGGGTGACTGCCTTCACTTCCCTCATTCGAGTCTTTCCCTAATTCAGAAACAAACATGTACTGAGCACCCACTGTATATGTGCCAGGCACTGGGTTACCAAAGTGAGAGAGGATTTGAATTCCTGGGGGTCTCCATTTCTCCACAAGAGTATTGGTTTGGTTTGGTTTGGTTTTTCCATTTTGATGGTAATCTTTTTTTTTTTTTTTGAGATGGAGTCTCGCTCTGTTGCCCAGGCTGGAGTGCAGTGGCGCGATCTTGGCTCACTGCAAGCTCCGCCTCCCGGGTTCACACCGTTCTCCTGCCTCAGCCTCCCGAGTAGCTGGGACTGCATGCACCCACCACCACACCTGGCTAATTTTTTGTATTTTTAGTAGAGACGGGGTTTCACCATGTTAGCCAGGATGATCTCGATCTCCTGACCTCGTGATCCACCTGCCTCGCCCTCCCTGAGTGCTGGGATTACAGGCATGAGCCACCGCGCCCAGCCTGATGGTAATCTTTTTTAAAAAAAAAATTGATATTCTGCCATATAATTTTTTTTTAATTTTTGAGATGGAGTCTCACTCTGTTGCCCAGGCTGGAGTGCAGTGGCACAATCTTGGCTCACTGCAACCTCTGCCTCCCAGGTTCAAATAATTCTCCCTGCCTCAGCCTCCCGAGTAGCTGGGATTACACGTGCCCACCACCACACCTGGCTAATTTTTTATATTTTTAGTAGAGATGGGATTTCACCATGTTGGCCAAGCCTGTCTCAAACTCCTGACCTCAGGTGATCTGCCTGCCTCGGCCTCCCAAAGTGCTAGGATTACAGGCATTAACCACCACACCCAGCCTCTGCCATATAATTTACAGTCTGTATTTATATTCATAAACATTCTCTTCAAGTGAAGGCCAAATGATATCATGTGGTGATGAACCATGAATAATCCAAAATGATTTAAATAAAGTGCCCAACATTTTGTTATCCAAGCTCAAAGGAAACTTGTAGCAATCAAAGCAACATTCTCGTGTTCATGGACCCCATTTTGTACCTACCATCTTCTAAAAGTTTGTTATGAATATGGCAGTGAATGAACAATGAAAAATCTTTCTGTTCCTCATTCTAGCAATTATGCAATTAGACACTTCTTAAAGGCAGATTTCCAGCATGTGGCAATGCTAACTTTACTTTTGAGTGAACAAGACAGTTCCTCAGAGTGAGCAAGTGGCCTTTCATTAAAATCGGCATTTCAGGAATGCTCAGGGGCAGAGTTTTAATTAACTATGAGGTCGGATTATTCTGAGCTAGCATACAAGGCAAAGCTAACAGGTATTCTCTGCATTAGCACTGAACCCAAAGGCCAAAGACAATAACTATACCATTAGTTTCAGGACAAGAGCATCATCTGTCATATTAAACTAATGTTGTTTTACTTATAAAATACTGGTTTTGCAGTGGTGTTTGGGCTTCATTCATACATCAGCTTTGTTTTTATAATAATAGCTAGTACTAATTAGTGCTTGCCACATGCCAGGCACTGTGCTAAACCTTTTTCATGGATTGACTCTTTAATCCTCAAAACAATCCTATGAGATAGATACTATTTCCTGCGTCTTACCAGTCAGTAAACTGAGGCACAGAGAAATTAACTTACCTGAGGTTACACACCATGTAAGTGACAGGTCTAGGATTTAAACCCAAGTGGGTCTTGCTCCAGAAATTGTGTTCTTAATGCAACACTATACTGTTTATCATTATATCATTTTATATATATATGATTATATATCACTTTATATATTAAATGATTTCATGATTTCATTTTATATTTTTTACATATTTTTTTACATATTTGAATAGTTATAAAAACTGCTTAATCCAATATTTAGCTTGTAAAAATTTCTTTTCTGATTTAAGAAAAAGAAAGGTCTATGTACTATTCAAGTGAAAGAAATGCTGTTTTAGTAGAATTTCTGCTCAGAGTAACTGGGACCTGTTCTTTGTTTTGATGTTGTTGTTTTGTTTTGTTTTGTTTTGTTTTGTTTTGTTTTTGTTTGTTTGTTTTTGAGACAGGGTCTCGCTCTTGTTGCCCAGGCTGGAATGCAGTGGTGCAATCACCGCTCACTGCAGCTTTGATCTCAAGCAGTCCTTCCCACCTCAGCCTCCCGAGTAGCTGGGACTACAGGTGCGCACCACCAAGCCCTGCTAATTTTTGTATTTTTTGTAGAAATGGGGTTTCGCCATGGTGGCCAGGCTGGTCTCAAACTCCTGGTCTCAAGCAATCCACCCACCTTGGCATCCCAAATTGCTGGGATTTCAGGCATAAACCACCATGCCCGGCTGGGACCCATTCTAAATCCCAGTGGTGACATGAAGTAGGAAGTGGCTCCAATGCCTGGCTTAGCTCTGTAAGCCTTTCTGATCCTCTCCTCACAGCCCAGCATGCCCTCCTCACTAGGGAAGGCCTACTGGGTAAGAACTGAGACTCCTGAACTCATCTCCACTTGTCAAGCCCCTGAGCATTCCCAATGCCTAGTTTTCCTGTGAAGTGTTCTGCTGTTAGGTCAGCTCTCCTGCTAGGAATGCAAGCTGGAGTTGCAGCTGACATTGCCATCTTTGAACCCAAAGTATTCCTCATCCTACCCCACTCCGACCTCCAGCCTTCTGCAGGGCAGGTGAGTTTCCCAACTCTCTGTCACAGCTGACACCTGACTGTGAGGTCCCAATCAGCACCAGCTTCCTCATCCTCCTTCTTTCCCTTCTCCCTGCCAGACTCATGTTCAGATGCTTCTCCTTTGGCTCAGTGACAGCCTCAACAGCATATGTGATCACAGTGACAACTGCCTGGTGCCAACTCCAGTTCACCAGGCCAGTATGACAAAAGTGAATCACACTGTTATAACTGCATCAAAATGAGGCAGTAACTCCTTGAAAGAGTGTCAGTAAGATGCAGGTAATAAATGCTTCTAGTCTGCTGGAAGGCCCATGAATTGCAATCCTCCCTCTTTATAATCACAAAAGATATGATGCATAATTACAAGTTAATGGAACTGACTTTTGCATGTGACTTGGGAATTATAAAATTATAAAGCTGAGAGGGTCCTCAGAGTTAGATCACTCCCTGCAAGTTGCATCACTTGTTTACAAATGCTTTTTTGTAGCACAATGGTAAAAAGCACTTTTACCATTGTTTCAGCACTAACAAATGAGCCCCCATAATCTTCATGCTTTTGGGAAGAGTACTGTCCACTGTCCAGTCTCCAACTTCTTTTTTTTTTTT	T	RBC	0.553422	0.0188289	0.031766
7-26232863-DEL-8496	7	26232863	DEL	8496	0.19	TTTTTTTGAGACAGAGTCTTGCTCTGTCACCCAGGCTGGAGTGCAATGGTGCGATCTCAGCTCACTGCAACCTCTGCCTCCCAGGTTCAGGCAATTCTCCTGCCTCAGCCTCCCGAGTAGCTGGGATTACAGGCACCTGCCACCACACCCAGCTAATTGTTGTATTTTTTAGTGGAGATGGGGTTTCATCATGTTGGCCAGGCTGGTCTCCAACTCCTGACCTCGTGATCCACCCACCTCAGCCTCCTAAAGTGCTGGGATTACAGACGTGAGCCACCGTGCCTGGCTGAGTCATCATTTCTTAACATTTCTTACAACCAGTCCTTTTCACTAGACTCATTCATTGCATCAGAATATCTACAACCTTGGGCAAGTTACTGAACCTGGGTAGGGGAAGAGGGAGAATATCTACAACCTTGGGGTTGAGAGGAGGAGGGAGAATATCTACAACCTATTAAGACAACCAGAAGCAACCACAAGGATTCCTAGGCCAATACTTCTAAGCCAATTCTGGAAAATATCGTAGAGAAGGGTCGAAGTGGGGTTTTCTGGTAGCACAGGGAATAGTGGTACACACAGGAAAGAGTCTATGTCACTGGGTTTGTATTGTCTTGCAGAGATAATTCATTCCCCAGTGGTTGTCAAAATAACATACCAAGGATCAAAATCATAGCTGTTTGTGCCTGTGGCTGTTTGCACATGGAGGTCAAATGGTGTTCCCTCATTTACCATGGGTAGTAGGGCATAAATGTCCTCTAACTGTCCCAGTTTGCATGGAACTGTCACGGTTTCAGCACTGGCAGCCCCACGTCCCAGGAAACTGCTCAGTTCAAGGCAAACCAGAACAAACCATTGGTCAGAGGAAAAGGAAGCCCACATGAGGCCATAAGATATATTTCAGCTGCCCATCGAGAATGGAAGCCAGCAATCCTGACATCAGCCATTAGGTCATTTTGTTCTACCTGGCTGGTGTTCACCTCCAAGAACTTTCCCAAGCTTGTGACCCAACATGGTAAGAGAAGAAAATGACAGTAAGCTCTGGGCCCCCACTGTGGTGTGAAGCTTGAGCTATGCCACACTGCCTTCCTGGGCCTCAGAGATATAATGCGTAGGTGAGGAGCTGCACCAAATCAGTGTTTTCAAACTCCAGACAACAGTTTGATTTTCATGGGCCAGGAAATCAATGTAGTGGCTTGCAAACAGCATTTTAAAATAATAGAATAAAATGGAATATGTGAGAGGGCATTGCACGTGGCAAGGAAATATTGTTTGTAAAATATGTTTCAGCTACATATCTATGTCCATGTGTACTGGGTCTCAGTGTAAAATCTAGTGCTTAGTGTGGGTTGCAAAGTCCATACATGGAACAATCTCCAAACTTTCTACCAGCTCCAGAATTTTGTATCCTACAGAAGTCATCCTAATAATTTCTTCTCTTATACGTGTCATGAGATTTGGTAACTAGAGTGCGTGGGACTTCCTTCACTGGGCATTGGGTTATATTATTTTTATAAATTGTTTTTCTCTTTTATTATTGTAAGGAAAAGTTGTCCTTCACCTATTTATAGCACCCAGCACGGAGTCTTACAGTTAGGTCACTGTCAATAAATGGTTCTTATCTCTTTTTTTTTTTTTTTTTTTGAGACAGTCTCACTTGTCACTCAGGCTGGAGTGCTGTGGAACAATTACAGCTCTCTGCAGCCTCGACCTCCCAGGCTAAATCAATGTGCCTGCCTCAGCCTCCCAAGTAGCTGGGACTACAGGTGTGTGCCACCATGCCCAGCTAATAATTTTTATTTTTTGTAGAGACAGGGTCTCCCTATGTTGCCCAGGCTGGTCTCAAACTCCTGGCCTCAAGCGATCCTCCTGCCTCAGCCTTCCAAAGTGCTAGGATTACAGGCATGAGCCAAATGCCCAGCCAAGAAATGTGTCTTATATTCCAACATACCAACAAGAACACACTCAAACATCATCATTGGTGCCATCTTCCAGCTCCAGCAAAAGCAGAAGTCCCAGGGCTGGATGGTTGTCTCAGACAGCAAGAGCATGGGCTCTTGAACAATTTTGCCTTTCAACTGGAGAGAACTCGGCCCAGTAAAGGCCACAGTGATGCAACAGCAGCCACTGCAGACGCAAGTCTGACCCTGAGGTAAGATGCTGTTTCAGCCAGGTGCGATGGCTCAGGCCTGTAATCCCAGCACTTCGGGAGGCTGAGGTGGGCGGATCACAAGGTCAGGAGTTCGAGACCAGCCTGACTAATATGGTGAAACCCCATCTCTACTAAAAAATACAAAAAAAATTAGCTGGGCATGATGGTGCGTGCCTGTAGTCCCAGCTACTCAGGAGGCTGAGGTAGGAGAATCGCTTGAACCCGGGAGGCAGAGGTTGCAGTGAGCTGAGGTCGCACCACTGCACTCCAGCCTGGGCTACAGAGTGAGACTCTGTCTCAAAAAAAAAAAGAAAAAAGAAAAAGAAAAAAAAAGACTCTTTTCAAGAACAACCTGGTTCAACTGCTGAAGAGATGAACACACAAGGGAAAAGCAAAGGAGAAAAAAGAAGGAAAAGATAGATCTAGAATGAAAAACAGGTACGCACTAATCACACACCAATGATGACTTCCTGTTTTTGTTTTTGTTTTTGAGACTGAGTCTCACTCTGTCACCCAGGCTGGAGTGCAGTGGCACAATCTCAGCTCACTTCAACCTCTGCCTCCCGGGTTCAAGTGATTCTCCTGCCTCAGCCTCCTGAGTAGCTGGAACTACAGGCACGTACCACCATGCCTGGCTAATTTTTGTATTTTTAGTAGAAACAGGGTTTCACCATATTGGCCAGACTGGTCTTGAACTCCTGACCTCGTGATCCACCTGCCTTGGCCTCCCAAAGTGCTGGGATTACAGGCATGAGCCACTGCACCCGGCTAATGACTTCTAGGAGGGTGAAATATGACAGGCACTGCCTGTGCATTGACAGGAAGTATGATTTTATGGATTGTCACTCTATAATGGCAGGGTATAGAAAGAATAAAGGTTAGCAATTTTTACATAACAAATCTATTAGGGAACCCTTTTGTTTTCTACTCTGCCCCGCCACCAAAAGTTATGCAGGAATTTCCATATAATCAGGACTTCAACTAAAAATTTCTGCATCCTGAAAAGGAAAAATGTCATTTCCTCTTAAATCACACTTATTTCCATGGGTAATTCTGAAGTTTGTTAAAAGGACAGAAATGGAGAAGGTTCATATTTATGGTTCCCAGTCTTTTAAAAAATTAGGAAGTGAAATTGCTTCTCCAAAATATAAGAACAGATCAGAAATTAAAACTTAAGAGGCCCACTGCAGTGGTTCACGCCTGTAATCCCCGCACTTTGGGAGGTGGAGGCGGGAGGATCACTTGAGTCCAGGAGTTCAACACCAGCCTGGGCAATATAGTGAGACCCCCCTCCCCCCACCCGCAATCTCTTCAAAATGACATTTAAAATGTATTTTTAAAATTAAGACATTAAAACTTAACTTTTTACAAGCATAAAATTAGGCCACATCACGAGCATGGCTGGCCATGGGATGGGCTCATGCCCAAATGAGGGTGCCCAAGCCCCTGGGGCCACATCCCACACAGGGGAGGAAACTCCATCCCAGTAAGAGAAATGACGTGATATGGACTTTGCTGGCAGGGGCGAGGGGTCGTCCAGGCGGGTGCGGAGGGACACAGTGTGTGGAGACAGGCAGTTGAGCTGTTCTAGCCAGGACCTGCCGCCTTTGAAAAACAAGACCTAAGGAAACGACCACAGGCTCAGAATCCCAGGCTAAGCTAAACAGCTCGATCTCAGGAAAGAGGAACTGATGCAGTTGAGAACCGGCCGTTCTCTTTTCTGCTGTCTGTACTTTTTATTATGTTCCTTTAAACTACTTGTTACGGGAACTTAATTTTTAACAACTATGTAATAAATCCAACAAAACTATGAAACTAACACCTAAGTTCCTCATGCTTTTTCAGTACCCATCGCTGGACTCCAAATTTCCAAATTCCCAATGAAGGAACCAGCTCCTGTCTCCCAGCAACACACGCCGCTAGCCTGACCAGGGCGGAATGTTTTGGGGTCAAACTTATCCAATCAGCCGAGGGTAGGGAGAGAAATGGTGCCCCAGGGACCCAGCGTGGCTGCTTAGACAGCGGGGCCGAGGGTAGGCAGGGGCCACCAGTCTGCGTGACCCCTGCAGTTTCAGGAAGTACGATAGCAGGAAACGGGCAGAGCTCAGATGAGACCCAAGTCCAGGGTGCAGCCTGGAAGTCTGATTCCAGAGGAACAAAGAGACAAATACCAACGTGGATTCTGGCAGAGGGGAACAATGCAGGTGCCCAGTGAGTAAAACTGGGGCACAAGAGGAAGGTTTAATTACCGGAAAAAGATAGCAGGTACTGAATGTGGGGCAGAAAGTGAGGGAGGATGGGAAACAATTGCCTCTCTTGCTAAGACCCAGCACAGAGTCCTGCACGTGGGAGGAAATCAATAAAGATTGGCTGTTTCGTTAATTAACTCAGCAGCTTATTTAGCTCAGCCAGGTCTGTTGAGTCTTTAAAGAAACTGGATCAGTGTTAAGGCAGGGCTGCAGCCCTCCTGCATCAGAATCACCCGGTGGGGGTGGGGGATTGGGGCTTGTTGAAAATACAGATACCAGGGCTCTGAAAGAGACTTAATCCTAACCTCCTGGGCCTGGGGCCCAGGAATCTGTATACCACTGGGCTACATGGCTGTACCTGTGGGTCGCCTTGTTCTGTTGGAGAAACTTGTTATTGTATTGGGTACTGTTTGCCTTAAATTTCAGGTTAAAATTAATTTTTCCCCCAATTGAGCAAAATAGAGGCAGTGACAGTATTCATATGAATGTATCTGGTGTGATTCGTCCCATTTTTCAGGTGGAGTTTATCTCATTCCCTGTCTCCACACTGGACCGGTTTGCCCAGATCTGTTTTTACCTACAGGGCCAGCTGCAGGGCTGGGCAGTCCCAGTTTCTGGTGCAATCCCAATGGCAGGAATCTCGGCCCTACCCTCTACCCACTGTGCTGATAATTAGGTCATCCTTTCCAGACTTGACATCCCAGGCCCAACCATCCCTGCTCCTAATTGTTCCCTGAAGGTGCCCCAGAGCTGGAGTACCACGGTGAGCCCTGGGGGTCCACAATACCTCTAGATCCCAGCATCTCACCTGCCCCCACCATACTGACCTAACACACAGGAGTGGGTGACTGCCTTCACTTCCCTCATTCGAGTCTTTCCCTAATTCAGAAACAAACATGTACTGAGCACCCACTGTATATGTGCCAGGCACTGGGTTACCAAAGTGAGAGAGGATTTGAATTCCTGGGGGTCTCCATTTCTCCACAAGAGTATTGGTTTGGTTTGGTTTGGTTTTTCCATTTTGATGGTAATCTTTTTTTTTTTTTTTGAGATGGAGTCTCGCTCTGTTGCCCAGGCTGGAGTGCAGTGGCGCGATCTTGGCTCACTGCAAGCTCCGCCTCCCGGGTTCACACCGTTCTCCTGCCTCAGCCTCCCGAGTAGCTGGGACTGCATGCACCCACCACCACACCTGGCTAATTTTTTGTATTTTTAGTAGAGACGGGGTTTCACCATGTTAGCCAGGATGATCTCGATCTCCTGACCTCGTGATCCACCTGCCTCGCCCTCCCTGAGTGCTGGGATTACAGGCATGAGCCACCGCGCCCAGCCTGATGGTAATCTTTTTTAAAAAAAAAATTGATATTCTGCCATATAATTTTTTTTTAATTTTTGAGATGGAGTCTCACTCTGTTGCCCAGGCTGGAGTGCAGTGGCACAATCTTGGCTCACTGCAACCTCTGCCTCCCAGGTTCAAATAATTCTCCCTGCCTCAGCCTCCCGAGTAGCTGGGATTACACGTGCCCACCACCACACCTGGCTAATTTTTTATATTTTTAGTAGAGATGGGATTTCACCATGTTGGCCAAGCCTGTCTCAAACTCCTGACCTCAGGTGATCTGCCTGCCTCGGCCTCCCAAAGTGCTAGGATTACAGGCATTAACCACCACACCCAGCCTCTGCCATATAATTTACAGTCTGTATTTATATTCATAAACATTCTCTTCAAGTGAAGGCCAAATGATATCATGTGGTGATGAACCATGAATAATCCAAAATGATTTAAATAAAGTGCCCAACATTTTGTTATCCAAGCTCAAAGGAAACTTGTAGCAATCAAAGCAACATTCTCGTGTTCATGGACCCCATTTTGTACCTACCATCTTCTAAAAGTTTGTTATGAATATGGCAGTGAATGAACAATGAAAAATCTTTCTGTTCCTCATTCTAGCAATTATGCAATTAGACACTTCTTAAAGGCAGATTTCCAGCATGTGGCAATGCTAACTTTACTTTTGAGTGAACAAGACAGTTCCTCAGAGTGAGCAAGTGGCCTTTCATTAAAATCGGCATTTCAGGAATGCTCAGGGGCAGAGTTTTAATTAACTATGAGGTCGGATTATTCTGAGCTAGCATACAAGGCAAAGCTAACAGGTATTCTCTGCATTAGCACTGAACCCAAAGGCCAAAGACAATAACTATACCATTAGTTTCAGGACAAGAGCATCATCTGTCATATTAAACTAATGTTGTTTTACTTATAAAATACTGGTTTTGCAGTGGTGTTTGGGCTTCATTCATACATCAGCTTTGTTTTTATAATAATAGCTAGTACTAATTAGTGCTTGCCACATGCCAGGCACTGTGCTAAACCTTTTTCATGGATTGACTCTTTAATCCTCAAAACAATCCTATGAGATAGATACTATTTCCTGCGTCTTACCAGTCAGTAAACTGAGGCACAGAGAAATTAACTTACCTGAGGTTACACACCATGTAAGTGACAGGTCTAGGATTTAAACCCAAGTGGGTCTTGCTCCAGAAATTGTGTTCTTAATGCAACACTATACTGTTTATCATTATATCATTTTATATATATATGATTATATATCACTTTATATATTAAATGATTTCATGATTTCATTTTATATTTTTTACATATTTTTTTACATATTTGAATAGTTATAAAAACTGCTTAATCCAATATTTAGCTTGTAAAAATTTCTTTTCTGATTTAAGAAAAAGAAAGGTCTATGTACTATTCAAGTGAAAGAAATGCTGTTTTAGTAGAATTTCTGCTCAGAGTAACTGGGACCTGTTCTTTGTTTTGATGTTGTTGTTTTGTTTTGTTTTGTTTTGTTTTGTTTTGTTTTTGTTTGTTTGTTTTTGAGACAGGGTCTCGCTCTTGTTGCCCAGGCTGGAATGCAGTGGTGCAATCACCGCTCACTGCAGCTTTGATCTCAAGCAGTCCTTCCCACCTCAGCCTCCCGAGTAGCTGGGACTACAGGTGCGCACCACCAAGCCCTGCTAATTTTTGTATTTTTTGTAGAAATGGGGTTTCGCCATGGTGGCCAGGCTGGTCTCAAACTCCTGGTCTCAAGCAATCCACCCACCTTGGCATCCCAAATTGCTGGGATTTCAGGCATAAACCACCATGCCCGGCTGGGACCCATTCTAAATCCCAGTGGTGACATGAAGTAGGAAGTGGCTCCAATGCCTGGCTTAGCTCTGTAAGCCTTTCTGATCCTCTCCTCACAGCCCAGCATGCCCTCCTCACTAGGGAAGGCCTACTGGGTAAGAACTGAGACTCCTGAACTCATCTCCACTTGTCAAGCCCCTGAGCATTCCCAATGCCTAGTTTTCCTGTGAAGTGTTCTGCTGTTAGGTCAGCTCTCCTGCTAGGAATGCAAGCTGGAGTTGCAGCTGACATTGCCATCTTTGAACCCAAAGTATTCCTCATCCTACCCCACTCCGACCTCCAGCCTTCTGCAGGGCAGGTGAGTTTCCCAACTCTCTGTCACAGCTGACACCTGACTGTGAGGTCCCAATCAGCACCAGCTTCCTCATCCTCCTTCTTTCCCTTCTCCCTGCCAGACTCATGTTCAGATGCTTCTCCTTTGGCTCAGTGACAGCCTCAACAGCATATGTGATCACAGTGACAACTGCCTGGTGCCAACTCCAGTTCACCAGGCCAGTATGACAAAAGTGAATCACACTGTTATAACTGCATCAAAATGAGGCAGTAACTCCTTGAAAGAGTGTCAGTAAGATGCAGGTAATAAATGCTTCTAGTCTGCTGGAAGGCCCATGAATTGCAATCCTCCCTCTTTATAATCACAAAAGATATGATGCATAATTACAAGTTAATGGAACTGACTTTTGCATGTGACTTGGGAATTATAAAATTATAAAGCTGAGAGGGTCCTCAGAGTTAGATCACTCCCTGCAAGTTGCATCACTTGTTTACAAATGCTTTTTTGTAGCACAATGGTAAAAAGCACTTTTACCATTGTTTCAGCACTAACAAATGAGCCCCCATAATCTTCATGCTTTTGGGAAGAGTACTGTCCACTGTCCAGTCTCCAACTTCTTTTTTTTTTTT	T	TSH	0.567292	-0.0213739	0.0373582
7-26232863-DEL-8496	7	26232863	DEL	8496	0.19	TTTTTTTGAGACAGAGTCTTGCTCTGTCACCCAGGCTGGAGTGCAATGGTGCGATCTCAGCTCACTGCAACCTCTGCCTCCCAGGTTCAGGCAATTCTCCTGCCTCAGCCTCCCGAGTAGCTGGGATTACAGGCACCTGCCACCACACCCAGCTAATTGTTGTATTTTTTAGTGGAGATGGGGTTTCATCATGTTGGCCAGGCTGGTCTCCAACTCCTGACCTCGTGATCCACCCACCTCAGCCTCCTAAAGTGCTGGGATTACAGACGTGAGCCACCGTGCCTGGCTGAGTCATCATTTCTTAACATTTCTTACAACCAGTCCTTTTCACTAGACTCATTCATTGCATCAGAATATCTACAACCTTGGGCAAGTTACTGAACCTGGGTAGGGGAAGAGGGAGAATATCTACAACCTTGGGGTTGAGAGGAGGAGGGAGAATATCTACAACCTATTAAGACAACCAGAAGCAACCACAAGGATTCCTAGGCCAATACTTCTAAGCCAATTCTGGAAAATATCGTAGAGAAGGGTCGAAGTGGGGTTTTCTGGTAGCACAGGGAATAGTGGTACACACAGGAAAGAGTCTATGTCACTGGGTTTGTATTGTCTTGCAGAGATAATTCATTCCCCAGTGGTTGTCAAAATAACATACCAAGGATCAAAATCATAGCTGTTTGTGCCTGTGGCTGTTTGCACATGGAGGTCAAATGGTGTTCCCTCATTTACCATGGGTAGTAGGGCATAAATGTCCTCTAACTGTCCCAGTTTGCATGGAACTGTCACGGTTTCAGCACTGGCAGCCCCACGTCCCAGGAAACTGCTCAGTTCAAGGCAAACCAGAACAAACCATTGGTCAGAGGAAAAGGAAGCCCACATGAGGCCATAAGATATATTTCAGCTGCCCATCGAGAATGGAAGCCAGCAATCCTGACATCAGCCATTAGGTCATTTTGTTCTACCTGGCTGGTGTTCACCTCCAAGAACTTTCCCAAGCTTGTGACCCAACATGGTAAGAGAAGAAAATGACAGTAAGCTCTGGGCCCCCACTGTGGTGTGAAGCTTGAGCTATGCCACACTGCCTTCCTGGGCCTCAGAGATATAATGCGTAGGTGAGGAGCTGCACCAAATCAGTGTTTTCAAACTCCAGACAACAGTTTGATTTTCATGGGCCAGGAAATCAATGTAGTGGCTTGCAAACAGCATTTTAAAATAATAGAATAAAATGGAATATGTGAGAGGGCATTGCACGTGGCAAGGAAATATTGTTTGTAAAATATGTTTCAGCTACATATCTATGTCCATGTGTACTGGGTCTCAGTGTAAAATCTAGTGCTTAGTGTGGGTTGCAAAGTCCATACATGGAACAATCTCCAAACTTTCTACCAGCTCCAGAATTTTGTATCCTACAGAAGTCATCCTAATAATTTCTTCTCTTATACGTGTCATGAGATTTGGTAACTAGAGTGCGTGGGACTTCCTTCACTGGGCATTGGGTTATATTATTTTTATAAATTGTTTTTCTCTTTTATTATTGTAAGGAAAAGTTGTCCTTCACCTATTTATAGCACCCAGCACGGAGTCTTACAGTTAGGTCACTGTCAATAAATGGTTCTTATCTCTTTTTTTTTTTTTTTTTTTGAGACAGTCTCACTTGTCACTCAGGCTGGAGTGCTGTGGAACAATTACAGCTCTCTGCAGCCTCGACCTCCCAGGCTAAATCAATGTGCCTGCCTCAGCCTCCCAAGTAGCTGGGACTACAGGTGTGTGCCACCATGCCCAGCTAATAATTTTTATTTTTTGTAGAGACAGGGTCTCCCTATGTTGCCCAGGCTGGTCTCAAACTCCTGGCCTCAAGCGATCCTCCTGCCTCAGCCTTCCAAAGTGCTAGGATTACAGGCATGAGCCAAATGCCCAGCCAAGAAATGTGTCTTATATTCCAACATACCAACAAGAACACACTCAAACATCATCATTGGTGCCATCTTCCAGCTCCAGCAAAAGCAGAAGTCCCAGGGCTGGATGGTTGTCTCAGACAGCAAGAGCATGGGCTCTTGAACAATTTTGCCTTTCAACTGGAGAGAACTCGGCCCAGTAAAGGCCACAGTGATGCAACAGCAGCCACTGCAGACGCAAGTCTGACCCTGAGGTAAGATGCTGTTTCAGCCAGGTGCGATGGCTCAGGCCTGTAATCCCAGCACTTCGGGAGGCTGAGGTGGGCGGATCACAAGGTCAGGAGTTCGAGACCAGCCTGACTAATATGGTGAAACCCCATCTCTACTAAAAAATACAAAAAAAATTAGCTGGGCATGATGGTGCGTGCCTGTAGTCCCAGCTACTCAGGAGGCTGAGGTAGGAGAATCGCTTGAACCCGGGAGGCAGAGGTTGCAGTGAGCTGAGGTCGCACCACTGCACTCCAGCCTGGGCTACAGAGTGAGACTCTGTCTCAAAAAAAAAAAGAAAAAAGAAAAAGAAAAAAAAAGACTCTTTTCAAGAACAACCTGGTTCAACTGCTGAAGAGATGAACACACAAGGGAAAAGCAAAGGAGAAAAAAGAAGGAAAAGATAGATCTAGAATGAAAAACAGGTACGCACTAATCACACACCAATGATGACTTCCTGTTTTTGTTTTTGTTTTTGAGACTGAGTCTCACTCTGTCACCCAGGCTGGAGTGCAGTGGCACAATCTCAGCTCACTTCAACCTCTGCCTCCCGGGTTCAAGTGATTCTCCTGCCTCAGCCTCCTGAGTAGCTGGAACTACAGGCACGTACCACCATGCCTGGCTAATTTTTGTATTTTTAGTAGAAACAGGGTTTCACCATATTGGCCAGACTGGTCTTGAACTCCTGACCTCGTGATCCACCTGCCTTGGCCTCCCAAAGTGCTGGGATTACAGGCATGAGCCACTGCACCCGGCTAATGACTTCTAGGAGGGTGAAATATGACAGGCACTGCCTGTGCATTGACAGGAAGTATGATTTTATGGATTGTCACTCTATAATGGCAGGGTATAGAAAGAATAAAGGTTAGCAATTTTTACATAACAAATCTATTAGGGAACCCTTTTGTTTTCTACTCTGCCCCGCCACCAAAAGTTATGCAGGAATTTCCATATAATCAGGACTTCAACTAAAAATTTCTGCATCCTGAAAAGGAAAAATGTCATTTCCTCTTAAATCACACTTATTTCCATGGGTAATTCTGAAGTTTGTTAAAAGGACAGAAATGGAGAAGGTTCATATTTATGGTTCCCAGTCTTTTAAAAAATTAGGAAGTGAAATTGCTTCTCCAAAATATAAGAACAGATCAGAAATTAAAACTTAAGAGGCCCACTGCAGTGGTTCACGCCTGTAATCCCCGCACTTTGGGAGGTGGAGGCGGGAGGATCACTTGAGTCCAGGAGTTCAACACCAGCCTGGGCAATATAGTGAGACCCCCCTCCCCCCACCCGCAATCTCTTCAAAATGACATTTAAAATGTATTTTTAAAATTAAGACATTAAAACTTAACTTTTTACAAGCATAAAATTAGGCCACATCACGAGCATGGCTGGCCATGGGATGGGCTCATGCCCAAATGAGGGTGCCCAAGCCCCTGGGGCCACATCCCACACAGGGGAGGAAACTCCATCCCAGTAAGAGAAATGACGTGATATGGACTTTGCTGGCAGGGGCGAGGGGTCGTCCAGGCGGGTGCGGAGGGACACAGTGTGTGGAGACAGGCAGTTGAGCTGTTCTAGCCAGGACCTGCCGCCTTTGAAAAACAAGACCTAAGGAAACGACCACAGGCTCAGAATCCCAGGCTAAGCTAAACAGCTCGATCTCAGGAAAGAGGAACTGATGCAGTTGAGAACCGGCCGTTCTCTTTTCTGCTGTCTGTACTTTTTATTATGTTCCTTTAAACTACTTGTTACGGGAACTTAATTTTTAACAACTATGTAATAAATCCAACAAAACTATGAAACTAACACCTAAGTTCCTCATGCTTTTTCAGTACCCATCGCTGGACTCCAAATTTCCAAATTCCCAATGAAGGAACCAGCTCCTGTCTCCCAGCAACACACGCCGCTAGCCTGACCAGGGCGGAATGTTTTGGGGTCAAACTTATCCAATCAGCCGAGGGTAGGGAGAGAAATGGTGCCCCAGGGACCCAGCGTGGCTGCTTAGACAGCGGGGCCGAGGGTAGGCAGGGGCCACCAGTCTGCGTGACCCCTGCAGTTTCAGGAAGTACGATAGCAGGAAACGGGCAGAGCTCAGATGAGACCCAAGTCCAGGGTGCAGCCTGGAAGTCTGATTCCAGAGGAACAAAGAGACAAATACCAACGTGGATTCTGGCAGAGGGGAACAATGCAGGTGCCCAGTGAGTAAAACTGGGGCACAAGAGGAAGGTTTAATTACCGGAAAAAGATAGCAGGTACTGAATGTGGGGCAGAAAGTGAGGGAGGATGGGAAACAATTGCCTCTCTTGCTAAGACCCAGCACAGAGTCCTGCACGTGGGAGGAAATCAATAAAGATTGGCTGTTTCGTTAATTAACTCAGCAGCTTATTTAGCTCAGCCAGGTCTGTTGAGTCTTTAAAGAAACTGGATCAGTGTTAAGGCAGGGCTGCAGCCCTCCTGCATCAGAATCACCCGGTGGGGGTGGGGGATTGGGGCTTGTTGAAAATACAGATACCAGGGCTCTGAAAGAGACTTAATCCTAACCTCCTGGGCCTGGGGCCCAGGAATCTGTATACCACTGGGCTACATGGCTGTACCTGTGGGTCGCCTTGTTCTGTTGGAGAAACTTGTTATTGTATTGGGTACTGTTTGCCTTAAATTTCAGGTTAAAATTAATTTTTCCCCCAATTGAGCAAAATAGAGGCAGTGACAGTATTCATATGAATGTATCTGGTGTGATTCGTCCCATTTTTCAGGTGGAGTTTATCTCATTCCCTGTCTCCACACTGGACCGGTTTGCCCAGATCTGTTTTTACCTACAGGGCCAGCTGCAGGGCTGGGCAGTCCCAGTTTCTGGTGCAATCCCAATGGCAGGAATCTCGGCCCTACCCTCTACCCACTGTGCTGATAATTAGGTCATCCTTTCCAGACTTGACATCCCAGGCCCAACCATCCCTGCTCCTAATTGTTCCCTGAAGGTGCCCCAGAGCTGGAGTACCACGGTGAGCCCTGGGGGTCCACAATACCTCTAGATCCCAGCATCTCACCTGCCCCCACCATACTGACCTAACACACAGGAGTGGGTGACTGCCTTCACTTCCCTCATTCGAGTCTTTCCCTAATTCAGAAACAAACATGTACTGAGCACCCACTGTATATGTGCCAGGCACTGGGTTACCAAAGTGAGAGAGGATTTGAATTCCTGGGGGTCTCCATTTCTCCACAAGAGTATTGGTTTGGTTTGGTTTGGTTTTTCCATTTTGATGGTAATCTTTTTTTTTTTTTTTGAGATGGAGTCTCGCTCTGTTGCCCAGGCTGGAGTGCAGTGGCGCGATCTTGGCTCACTGCAAGCTCCGCCTCCCGGGTTCACACCGTTCTCCTGCCTCAGCCTCCCGAGTAGCTGGGACTGCATGCACCCACCACCACACCTGGCTAATTTTTTGTATTTTTAGTAGAGACGGGGTTTCACCATGTTAGCCAGGATGATCTCGATCTCCTGACCTCGTGATCCACCTGCCTCGCCCTCCCTGAGTGCTGGGATTACAGGCATGAGCCACCGCGCCCAGCCTGATGGTAATCTTTTTTAAAAAAAAAATTGATATTCTGCCATATAATTTTTTTTTAATTTTTGAGATGGAGTCTCACTCTGTTGCCCAGGCTGGAGTGCAGTGGCACAATCTTGGCTCACTGCAACCTCTGCCTCCCAGGTTCAAATAATTCTCCCTGCCTCAGCCTCCCGAGTAGCTGGGATTACACGTGCCCACCACCACACCTGGCTAATTTTTTATATTTTTAGTAGAGATGGGATTTCACCATGTTGGCCAAGCCTGTCTCAAACTCCTGACCTCAGGTGATCTGCCTGCCTCGGCCTCCCAAAGTGCTAGGATTACAGGCATTAACCACCACACCCAGCCTCTGCCATATAATTTACAGTCTGTATTTATATTCATAAACATTCTCTTCAAGTGAAGGCCAAATGATATCATGTGGTGATGAACCATGAATAATCCAAAATGATTTAAATAAAGTGCCCAACATTTTGTTATCCAAGCTCAAAGGAAACTTGTAGCAATCAAAGCAACATTCTCGTGTTCATGGACCCCATTTTGTACCTACCATCTTCTAAAAGTTTGTTATGAATATGGCAGTGAATGAACAATGAAAAATCTTTCTGTTCCTCATTCTAGCAATTATGCAATTAGACACTTCTTAAAGGCAGATTTCCAGCATGTGGCAATGCTAACTTTACTTTTGAGTGAACAAGACAGTTCCTCAGAGTGAGCAAGTGGCCTTTCATTAAAATCGGCATTTCAGGAATGCTCAGGGGCAGAGTTTTAATTAACTATGAGGTCGGATTATTCTGAGCTAGCATACAAGGCAAAGCTAACAGGTATTCTCTGCATTAGCACTGAACCCAAAGGCCAAAGACAATAACTATACCATTAGTTTCAGGACAAGAGCATCATCTGTCATATTAAACTAATGTTGTTTTACTTATAAAATACTGGTTTTGCAGTGGTGTTTGGGCTTCATTCATACATCAGCTTTGTTTTTATAATAATAGCTAGTACTAATTAGTGCTTGCCACATGCCAGGCACTGTGCTAAACCTTTTTCATGGATTGACTCTTTAATCCTCAAAACAATCCTATGAGATAGATACTATTTCCTGCGTCTTACCAGTCAGTAAACTGAGGCACAGAGAAATTAACTTACCTGAGGTTACACACCATGTAAGTGACAGGTCTAGGATTTAAACCCAAGTGGGTCTTGCTCCAGAAATTGTGTTCTTAATGCAACACTATACTGTTTATCATTATATCATTTTATATATATATGATTATATATCACTTTATATATTAAATGATTTCATGATTTCATTTTATATTTTTTACATATTTTTTTACATATTTGAATAGTTATAAAAACTGCTTAATCCAATATTTAGCTTGTAAAAATTTCTTTTCTGATTTAAGAAAAAGAAAGGTCTATGTACTATTCAAGTGAAAGAAATGCTGTTTTAGTAGAATTTCTGCTCAGAGTAACTGGGACCTGTTCTTTGTTTTGATGTTGTTGTTTTGTTTTGTTTTGTTTTGTTTTGTTTTGTTTTTGTTTGTTTGTTTTTGAGACAGGGTCTCGCTCTTGTTGCCCAGGCTGGAATGCAGTGGTGCAATCACCGCTCACTGCAGCTTTGATCTCAAGCAGTCCTTCCCACCTCAGCCTCCCGAGTAGCTGGGACTACAGGTGCGCACCACCAAGCCCTGCTAATTTTTGTATTTTTTGTAGAAATGGGGTTTCGCCATGGTGGCCAGGCTGGTCTCAAACTCCTGGTCTCAAGCAATCCACCCACCTTGGCATCCCAAATTGCTGGGATTTCAGGCATAAACCACCATGCCCGGCTGGGACCCATTCTAAATCCCAGTGGTGACATGAAGTAGGAAGTGGCTCCAATGCCTGGCTTAGCTCTGTAAGCCTTTCTGATCCTCTCCTCACAGCCCAGCATGCCCTCCTCACTAGGGAAGGCCTACTGGGTAAGAACTGAGACTCCTGAACTCATCTCCACTTGTCAAGCCCCTGAGCATTCCCAATGCCTAGTTTTCCTGTGAAGTGTTCTGCTGTTAGGTCAGCTCTCCTGCTAGGAATGCAAGCTGGAGTTGCAGCTGACATTGCCATCTTTGAACCCAAAGTATTCCTCATCCTACCCCACTCCGACCTCCAGCCTTCTGCAGGGCAGGTGAGTTTCCCAACTCTCTGTCACAGCTGACACCTGACTGTGAGGTCCCAATCAGCACCAGCTTCCTCATCCTCCTTCTTTCCCTTCTCCCTGCCAGACTCATGTTCAGATGCTTCTCCTTTGGCTCAGTGACAGCCTCAACAGCATATGTGATCACAGTGACAACTGCCTGGTGCCAACTCCAGTTCACCAGGCCAGTATGACAAAAGTGAATCACACTGTTATAACTGCATCAAAATGAGGCAGTAACTCCTTGAAAGAGTGTCAGTAAGATGCAGGTAATAAATGCTTCTAGTCTGCTGGAAGGCCCATGAATTGCAATCCTCCCTCTTTATAATCACAAAAGATATGATGCATAATTACAAGTTAATGGAACTGACTTTTGCATGTGACTTGGGAATTATAAAATTATAAAGCTGAGAGGGTCCTCAGAGTTAGATCACTCCCTGCAAGTTGCATCACTTGTTTACAAATGCTTTTTTGTAGCACAATGGTAAAAAGCACTTTTACCATTGTTTCAGCACTAACAAATGAGCCCCCATAATCTTCATGCTTTTGGGAAGAGTACTGTCCACTGTCCAGTCTCCAACTTCTTTTTTTTTTTT	T	BMI_SCORE	0.610172	0.0180465	0.0353919
7-26232863-DEL-8496	7	26232863	DEL	8496	0.19	TTTTTTTGAGACAGAGTCTTGCTCTGTCACCCAGGCTGGAGTGCAATGGTGCGATCTCAGCTCACTGCAACCTCTGCCTCCCAGGTTCAGGCAATTCTCCTGCCTCAGCCTCCCGAGTAGCTGGGATTACAGGCACCTGCCACCACACCCAGCTAATTGTTGTATTTTTTAGTGGAGATGGGGTTTCATCATGTTGGCCAGGCTGGTCTCCAACTCCTGACCTCGTGATCCACCCACCTCAGCCTCCTAAAGTGCTGGGATTACAGACGTGAGCCACCGTGCCTGGCTGAGTCATCATTTCTTAACATTTCTTACAACCAGTCCTTTTCACTAGACTCATTCATTGCATCAGAATATCTACAACCTTGGGCAAGTTACTGAACCTGGGTAGGGGAAGAGGGAGAATATCTACAACCTTGGGGTTGAGAGGAGGAGGGAGAATATCTACAACCTATTAAGACAACCAGAAGCAACCACAAGGATTCCTAGGCCAATACTTCTAAGCCAATTCTGGAAAATATCGTAGAGAAGGGTCGAAGTGGGGTTTTCTGGTAGCACAGGGAATAGTGGTACACACAGGAAAGAGTCTATGTCACTGGGTTTGTATTGTCTTGCAGAGATAATTCATTCCCCAGTGGTTGTCAAAATAACATACCAAGGATCAAAATCATAGCTGTTTGTGCCTGTGGCTGTTTGCACATGGAGGTCAAATGGTGTTCCCTCATTTACCATGGGTAGTAGGGCATAAATGTCCTCTAACTGTCCCAGTTTGCATGGAACTGTCACGGTTTCAGCACTGGCAGCCCCACGTCCCAGGAAACTGCTCAGTTCAAGGCAAACCAGAACAAACCATTGGTCAGAGGAAAAGGAAGCCCACATGAGGCCATAAGATATATTTCAGCTGCCCATCGAGAATGGAAGCCAGCAATCCTGACATCAGCCATTAGGTCATTTTGTTCTACCTGGCTGGTGTTCACCTCCAAGAACTTTCCCAAGCTTGTGACCCAACATGGTAAGAGAAGAAAATGACAGTAAGCTCTGGGCCCCCACTGTGGTGTGAAGCTTGAGCTATGCCACACTGCCTTCCTGGGCCTCAGAGATATAATGCGTAGGTGAGGAGCTGCACCAAATCAGTGTTTTCAAACTCCAGACAACAGTTTGATTTTCATGGGCCAGGAAATCAATGTAGTGGCTTGCAAACAGCATTTTAAAATAATAGAATAAAATGGAATATGTGAGAGGGCATTGCACGTGGCAAGGAAATATTGTTTGTAAAATATGTTTCAGCTACATATCTATGTCCATGTGTACTGGGTCTCAGTGTAAAATCTAGTGCTTAGTGTGGGTTGCAAAGTCCATACATGGAACAATCTCCAAACTTTCTACCAGCTCCAGAATTTTGTATCCTACAGAAGTCATCCTAATAATTTCTTCTCTTATACGTGTCATGAGATTTGGTAACTAGAGTGCGTGGGACTTCCTTCACTGGGCATTGGGTTATATTATTTTTATAAATTGTTTTTCTCTTTTATTATTGTAAGGAAAAGTTGTCCTTCACCTATTTATAGCACCCAGCACGGAGTCTTACAGTTAGGTCACTGTCAATAAATGGTTCTTATCTCTTTTTTTTTTTTTTTTTTTGAGACAGTCTCACTTGTCACTCAGGCTGGAGTGCTGTGGAACAATTACAGCTCTCTGCAGCCTCGACCTCCCAGGCTAAATCAATGTGCCTGCCTCAGCCTCCCAAGTAGCTGGGACTACAGGTGTGTGCCACCATGCCCAGCTAATAATTTTTATTTTTTGTAGAGACAGGGTCTCCCTATGTTGCCCAGGCTGGTCTCAAACTCCTGGCCTCAAGCGATCCTCCTGCCTCAGCCTTCCAAAGTGCTAGGATTACAGGCATGAGCCAAATGCCCAGCCAAGAAATGTGTCTTATATTCCAACATACCAACAAGAACACACTCAAACATCATCATTGGTGCCATCTTCCAGCTCCAGCAAAAGCAGAAGTCCCAGGGCTGGATGGTTGTCTCAGACAGCAAGAGCATGGGCTCTTGAACAATTTTGCCTTTCAACTGGAGAGAACTCGGCCCAGTAAAGGCCACAGTGATGCAACAGCAGCCACTGCAGACGCAAGTCTGACCCTGAGGTAAGATGCTGTTTCAGCCAGGTGCGATGGCTCAGGCCTGTAATCCCAGCACTTCGGGAGGCTGAGGTGGGCGGATCACAAGGTCAGGAGTTCGAGACCAGCCTGACTAATATGGTGAAACCCCATCTCTACTAAAAAATACAAAAAAAATTAGCTGGGCATGATGGTGCGTGCCTGTAGTCCCAGCTACTCAGGAGGCTGAGGTAGGAGAATCGCTTGAACCCGGGAGGCAGAGGTTGCAGTGAGCTGAGGTCGCACCACTGCACTCCAGCCTGGGCTACAGAGTGAGACTCTGTCTCAAAAAAAAAAAGAAAAAAGAAAAAGAAAAAAAAAGACTCTTTTCAAGAACAACCTGGTTCAACTGCTGAAGAGATGAACACACAAGGGAAAAGCAAAGGAGAAAAAAGAAGGAAAAGATAGATCTAGAATGAAAAACAGGTACGCACTAATCACACACCAATGATGACTTCCTGTTTTTGTTTTTGTTTTTGAGACTGAGTCTCACTCTGTCACCCAGGCTGGAGTGCAGTGGCACAATCTCAGCTCACTTCAACCTCTGCCTCCCGGGTTCAAGTGATTCTCCTGCCTCAGCCTCCTGAGTAGCTGGAACTACAGGCACGTACCACCATGCCTGGCTAATTTTTGTATTTTTAGTAGAAACAGGGTTTCACCATATTGGCCAGACTGGTCTTGAACTCCTGACCTCGTGATCCACCTGCCTTGGCCTCCCAAAGTGCTGGGATTACAGGCATGAGCCACTGCACCCGGCTAATGACTTCTAGGAGGGTGAAATATGACAGGCACTGCCTGTGCATTGACAGGAAGTATGATTTTATGGATTGTCACTCTATAATGGCAGGGTATAGAAAGAATAAAGGTTAGCAATTTTTACATAACAAATCTATTAGGGAACCCTTTTGTTTTCTACTCTGCCCCGCCACCAAAAGTTATGCAGGAATTTCCATATAATCAGGACTTCAACTAAAAATTTCTGCATCCTGAAAAGGAAAAATGTCATTTCCTCTTAAATCACACTTATTTCCATGGGTAATTCTGAAGTTTGTTAAAAGGACAGAAATGGAGAAGGTTCATATTTATGGTTCCCAGTCTTTTAAAAAATTAGGAAGTGAAATTGCTTCTCCAAAATATAAGAACAGATCAGAAATTAAAACTTAAGAGGCCCACTGCAGTGGTTCACGCCTGTAATCCCCGCACTTTGGGAGGTGGAGGCGGGAGGATCACTTGAGTCCAGGAGTTCAACACCAGCCTGGGCAATATAGTGAGACCCCCCTCCCCCCACCCGCAATCTCTTCAAAATGACATTTAAAATGTATTTTTAAAATTAAGACATTAAAACTTAACTTTTTACAAGCATAAAATTAGGCCACATCACGAGCATGGCTGGCCATGGGATGGGCTCATGCCCAAATGAGGGTGCCCAAGCCCCTGGGGCCACATCCCACACAGGGGAGGAAACTCCATCCCAGTAAGAGAAATGACGTGATATGGACTTTGCTGGCAGGGGCGAGGGGTCGTCCAGGCGGGTGCGGAGGGACACAGTGTGTGGAGACAGGCAGTTGAGCTGTTCTAGCCAGGACCTGCCGCCTTTGAAAAACAAGACCTAAGGAAACGACCACAGGCTCAGAATCCCAGGCTAAGCTAAACAGCTCGATCTCAGGAAAGAGGAACTGATGCAGTTGAGAACCGGCCGTTCTCTTTTCTGCTGTCTGTACTTTTTATTATGTTCCTTTAAACTACTTGTTACGGGAACTTAATTTTTAACAACTATGTAATAAATCCAACAAAACTATGAAACTAACACCTAAGTTCCTCATGCTTTTTCAGTACCCATCGCTGGACTCCAAATTTCCAAATTCCCAATGAAGGAACCAGCTCCTGTCTCCCAGCAACACACGCCGCTAGCCTGACCAGGGCGGAATGTTTTGGGGTCAAACTTATCCAATCAGCCGAGGGTAGGGAGAGAAATGGTGCCCCAGGGACCCAGCGTGGCTGCTTAGACAGCGGGGCCGAGGGTAGGCAGGGGCCACCAGTCTGCGTGACCCCTGCAGTTTCAGGAAGTACGATAGCAGGAAACGGGCAGAGCTCAGATGAGACCCAAGTCCAGGGTGCAGCCTGGAAGTCTGATTCCAGAGGAACAAAGAGACAAATACCAACGTGGATTCTGGCAGAGGGGAACAATGCAGGTGCCCAGTGAGTAAAACTGGGGCACAAGAGGAAGGTTTAATTACCGGAAAAAGATAGCAGGTACTGAATGTGGGGCAGAAAGTGAGGGAGGATGGGAAACAATTGCCTCTCTTGCTAAGACCCAGCACAGAGTCCTGCACGTGGGAGGAAATCAATAAAGATTGGCTGTTTCGTTAATTAACTCAGCAGCTTATTTAGCTCAGCCAGGTCTGTTGAGTCTTTAAAGAAACTGGATCAGTGTTAAGGCAGGGCTGCAGCCCTCCTGCATCAGAATCACCCGGTGGGGGTGGGGGATTGGGGCTTGTTGAAAATACAGATACCAGGGCTCTGAAAGAGACTTAATCCTAACCTCCTGGGCCTGGGGCCCAGGAATCTGTATACCACTGGGCTACATGGCTGTACCTGTGGGTCGCCTTGTTCTGTTGGAGAAACTTGTTATTGTATTGGGTACTGTTTGCCTTAAATTTCAGGTTAAAATTAATTTTTCCCCCAATTGAGCAAAATAGAGGCAGTGACAGTATTCATATGAATGTATCTGGTGTGATTCGTCCCATTTTTCAGGTGGAGTTTATCTCATTCCCTGTCTCCACACTGGACCGGTTTGCCCAGATCTGTTTTTACCTACAGGGCCAGCTGCAGGGCTGGGCAGTCCCAGTTTCTGGTGCAATCCCAATGGCAGGAATCTCGGCCCTACCCTCTACCCACTGTGCTGATAATTAGGTCATCCTTTCCAGACTTGACATCCCAGGCCCAACCATCCCTGCTCCTAATTGTTCCCTGAAGGTGCCCCAGAGCTGGAGTACCACGGTGAGCCCTGGGGGTCCACAATACCTCTAGATCCCAGCATCTCACCTGCCCCCACCATACTGACCTAACACACAGGAGTGGGTGACTGCCTTCACTTCCCTCATTCGAGTCTTTCCCTAATTCAGAAACAAACATGTACTGAGCACCCACTGTATATGTGCCAGGCACTGGGTTACCAAAGTGAGAGAGGATTTGAATTCCTGGGGGTCTCCATTTCTCCACAAGAGTATTGGTTTGGTTTGGTTTGGTTTTTCCATTTTGATGGTAATCTTTTTTTTTTTTTTTGAGATGGAGTCTCGCTCTGTTGCCCAGGCTGGAGTGCAGTGGCGCGATCTTGGCTCACTGCAAGCTCCGCCTCCCGGGTTCACACCGTTCTCCTGCCTCAGCCTCCCGAGTAGCTGGGACTGCATGCACCCACCACCACACCTGGCTAATTTTTTGTATTTTTAGTAGAGACGGGGTTTCACCATGTTAGCCAGGATGATCTCGATCTCCTGACCTCGTGATCCACCTGCCTCGCCCTCCCTGAGTGCTGGGATTACAGGCATGAGCCACCGCGCCCAGCCTGATGGTAATCTTTTTTAAAAAAAAAATTGATATTCTGCCATATAATTTTTTTTTAATTTTTGAGATGGAGTCTCACTCTGTTGCCCAGGCTGGAGTGCAGTGGCACAATCTTGGCTCACTGCAACCTCTGCCTCCCAGGTTCAAATAATTCTCCCTGCCTCAGCCTCCCGAGTAGCTGGGATTACACGTGCCCACCACCACACCTGGCTAATTTTTTATATTTTTAGTAGAGATGGGATTTCACCATGTTGGCCAAGCCTGTCTCAAACTCCTGACCTCAGGTGATCTGCCTGCCTCGGCCTCCCAAAGTGCTAGGATTACAGGCATTAACCACCACACCCAGCCTCTGCCATATAATTTACAGTCTGTATTTATATTCATAAACATTCTCTTCAAGTGAAGGCCAAATGATATCATGTGGTGATGAACCATGAATAATCCAAAATGATTTAAATAAAGTGCCCAACATTTTGTTATCCAAGCTCAAAGGAAACTTGTAGCAATCAAAGCAACATTCTCGTGTTCATGGACCCCATTTTGTACCTACCATCTTCTAAAAGTTTGTTATGAATATGGCAGTGAATGAACAATGAAAAATCTTTCTGTTCCTCATTCTAGCAATTATGCAATTAGACACTTCTTAAAGGCAGATTTCCAGCATGTGGCAATGCTAACTTTACTTTTGAGTGAACAAGACAGTTCCTCAGAGTGAGCAAGTGGCCTTTCATTAAAATCGGCATTTCAGGAATGCTCAGGGGCAGAGTTTTAATTAACTATGAGGTCGGATTATTCTGAGCTAGCATACAAGGCAAAGCTAACAGGTATTCTCTGCATTAGCACTGAACCCAAAGGCCAAAGACAATAACTATACCATTAGTTTCAGGACAAGAGCATCATCTGTCATATTAAACTAATGTTGTTTTACTTATAAAATACTGGTTTTGCAGTGGTGTTTGGGCTTCATTCATACATCAGCTTTGTTTTTATAATAATAGCTAGTACTAATTAGTGCTTGCCACATGCCAGGCACTGTGCTAAACCTTTTTCATGGATTGACTCTTTAATCCTCAAAACAATCCTATGAGATAGATACTATTTCCTGCGTCTTACCAGTCAGTAAACTGAGGCACAGAGAAATTAACTTACCTGAGGTTACACACCATGTAAGTGACAGGTCTAGGATTTAAACCCAAGTGGGTCTTGCTCCAGAAATTGTGTTCTTAATGCAACACTATACTGTTTATCATTATATCATTTTATATATATATGATTATATATCACTTTATATATTAAATGATTTCATGATTTCATTTTATATTTTTTACATATTTTTTTACATATTTGAATAGTTATAAAAACTGCTTAATCCAATATTTAGCTTGTAAAAATTTCTTTTCTGATTTAAGAAAAAGAAAGGTCTATGTACTATTCAAGTGAAAGAAATGCTGTTTTAGTAGAATTTCTGCTCAGAGTAACTGGGACCTGTTCTTTGTTTTGATGTTGTTGTTTTGTTTTGTTTTGTTTTGTTTTGTTTTGTTTTTGTTTGTTTGTTTTTGAGACAGGGTCTCGCTCTTGTTGCCCAGGCTGGAATGCAGTGGTGCAATCACCGCTCACTGCAGCTTTGATCTCAAGCAGTCCTTCCCACCTCAGCCTCCCGAGTAGCTGGGACTACAGGTGCGCACCACCAAGCCCTGCTAATTTTTGTATTTTTTGTAGAAATGGGGTTTCGCCATGGTGGCCAGGCTGGTCTCAAACTCCTGGTCTCAAGCAATCCACCCACCTTGGCATCCCAAATTGCTGGGATTTCAGGCATAAACCACCATGCCCGGCTGGGACCCATTCTAAATCCCAGTGGTGACATGAAGTAGGAAGTGGCTCCAATGCCTGGCTTAGCTCTGTAAGCCTTTCTGATCCTCTCCTCACAGCCCAGCATGCCCTCCTCACTAGGGAAGGCCTACTGGGTAAGAACTGAGACTCCTGAACTCATCTCCACTTGTCAAGCCCCTGAGCATTCCCAATGCCTAGTTTTCCTGTGAAGTGTTCTGCTGTTAGGTCAGCTCTCCTGCTAGGAATGCAAGCTGGAGTTGCAGCTGACATTGCCATCTTTGAACCCAAAGTATTCCTCATCCTACCCCACTCCGACCTCCAGCCTTCTGCAGGGCAGGTGAGTTTCCCAACTCTCTGTCACAGCTGACACCTGACTGTGAGGTCCCAATCAGCACCAGCTTCCTCATCCTCCTTCTTTCCCTTCTCCCTGCCAGACTCATGTTCAGATGCTTCTCCTTTGGCTCAGTGACAGCCTCAACAGCATATGTGATCACAGTGACAACTGCCTGGTGCCAACTCCAGTTCACCAGGCCAGTATGACAAAAGTGAATCACACTGTTATAACTGCATCAAAATGAGGCAGTAACTCCTTGAAAGAGTGTCAGTAAGATGCAGGTAATAAATGCTTCTAGTCTGCTGGAAGGCCCATGAATTGCAATCCTCCCTCTTTATAATCACAAAAGATATGATGCATAATTACAAGTTAATGGAACTGACTTTTGCATGTGACTTGGGAATTATAAAATTATAAAGCTGAGAGGGTCCTCAGAGTTAGATCACTCCCTGCAAGTTGCATCACTTGTTTACAAATGCTTTTTTGTAGCACAATGGTAAAAAGCACTTTTACCATTGTTTCAGCACTAACAAATGAGCCCCCATAATCTTCATGCTTTTGGGAAGAGTACTGTCCACTGTCCAGTCTCCAACTTCTTTTTTTTTTTT	T	CALC_AVG_HEIGHT_CM	0.641371	-0.0117481	0.0252186
7-26232863-DEL-8496	7	26232863	DEL	8496	0.19	TTTTTTTGAGACAGAGTCTTGCTCTGTCACCCAGGCTGGAGTGCAATGGTGCGATCTCAGCTCACTGCAACCTCTGCCTCCCAGGTTCAGGCAATTCTCCTGCCTCAGCCTCCCGAGTAGCTGGGATTACAGGCACCTGCCACCACACCCAGCTAATTGTTGTATTTTTTAGTGGAGATGGGGTTTCATCATGTTGGCCAGGCTGGTCTCCAACTCCTGACCTCGTGATCCACCCACCTCAGCCTCCTAAAGTGCTGGGATTACAGACGTGAGCCACCGTGCCTGGCTGAGTCATCATTTCTTAACATTTCTTACAACCAGTCCTTTTCACTAGACTCATTCATTGCATCAGAATATCTACAACCTTGGGCAAGTTACTGAACCTGGGTAGGGGAAGAGGGAGAATATCTACAACCTTGGGGTTGAGAGGAGGAGGGAGAATATCTACAACCTATTAAGACAACCAGAAGCAACCACAAGGATTCCTAGGCCAATACTTCTAAGCCAATTCTGGAAAATATCGTAGAGAAGGGTCGAAGTGGGGTTTTCTGGTAGCACAGGGAATAGTGGTACACACAGGAAAGAGTCTATGTCACTGGGTTTGTATTGTCTTGCAGAGATAATTCATTCCCCAGTGGTTGTCAAAATAACATACCAAGGATCAAAATCATAGCTGTTTGTGCCTGTGGCTGTTTGCACATGGAGGTCAAATGGTGTTCCCTCATTTACCATGGGTAGTAGGGCATAAATGTCCTCTAACTGTCCCAGTTTGCATGGAACTGTCACGGTTTCAGCACTGGCAGCCCCACGTCCCAGGAAACTGCTCAGTTCAAGGCAAACCAGAACAAACCATTGGTCAGAGGAAAAGGAAGCCCACATGAGGCCATAAGATATATTTCAGCTGCCCATCGAGAATGGAAGCCAGCAATCCTGACATCAGCCATTAGGTCATTTTGTTCTACCTGGCTGGTGTTCACCTCCAAGAACTTTCCCAAGCTTGTGACCCAACATGGTAAGAGAAGAAAATGACAGTAAGCTCTGGGCCCCCACTGTGGTGTGAAGCTTGAGCTATGCCACACTGCCTTCCTGGGCCTCAGAGATATAATGCGTAGGTGAGGAGCTGCACCAAATCAGTGTTTTCAAACTCCAGACAACAGTTTGATTTTCATGGGCCAGGAAATCAATGTAGTGGCTTGCAAACAGCATTTTAAAATAATAGAATAAAATGGAATATGTGAGAGGGCATTGCACGTGGCAAGGAAATATTGTTTGTAAAATATGTTTCAGCTACATATCTATGTCCATGTGTACTGGGTCTCAGTGTAAAATCTAGTGCTTAGTGTGGGTTGCAAAGTCCATACATGGAACAATCTCCAAACTTTCTACCAGCTCCAGAATTTTGTATCCTACAGAAGTCATCCTAATAATTTCTTCTCTTATACGTGTCATGAGATTTGGTAACTAGAGTGCGTGGGACTTCCTTCACTGGGCATTGGGTTATATTATTTTTATAAATTGTTTTTCTCTTTTATTATTGTAAGGAAAAGTTGTCCTTCACCTATTTATAGCACCCAGCACGGAGTCTTACAGTTAGGTCACTGTCAATAAATGGTTCTTATCTCTTTTTTTTTTTTTTTTTTTGAGACAGTCTCACTTGTCACTCAGGCTGGAGTGCTGTGGAACAATTACAGCTCTCTGCAGCCTCGACCTCCCAGGCTAAATCAATGTGCCTGCCTCAGCCTCCCAAGTAGCTGGGACTACAGGTGTGTGCCACCATGCCCAGCTAATAATTTTTATTTTTTGTAGAGACAGGGTCTCCCTATGTTGCCCAGGCTGGTCTCAAACTCCTGGCCTCAAGCGATCCTCCTGCCTCAGCCTTCCAAAGTGCTAGGATTACAGGCATGAGCCAAATGCCCAGCCAAGAAATGTGTCTTATATTCCAACATACCAACAAGAACACACTCAAACATCATCATTGGTGCCATCTTCCAGCTCCAGCAAAAGCAGAAGTCCCAGGGCTGGATGGTTGTCTCAGACAGCAAGAGCATGGGCTCTTGAACAATTTTGCCTTTCAACTGGAGAGAACTCGGCCCAGTAAAGGCCACAGTGATGCAACAGCAGCCACTGCAGACGCAAGTCTGACCCTGAGGTAAGATGCTGTTTCAGCCAGGTGCGATGGCTCAGGCCTGTAATCCCAGCACTTCGGGAGGCTGAGGTGGGCGGATCACAAGGTCAGGAGTTCGAGACCAGCCTGACTAATATGGTGAAACCCCATCTCTACTAAAAAATACAAAAAAAATTAGCTGGGCATGATGGTGCGTGCCTGTAGTCCCAGCTACTCAGGAGGCTGAGGTAGGAGAATCGCTTGAACCCGGGAGGCAGAGGTTGCAGTGAGCTGAGGTCGCACCACTGCACTCCAGCCTGGGCTACAGAGTGAGACTCTGTCTCAAAAAAAAAAAGAAAAAAGAAAAAGAAAAAAAAAGACTCTTTTCAAGAACAACCTGGTTCAACTGCTGAAGAGATGAACACACAAGGGAAAAGCAAAGGAGAAAAAAGAAGGAAAAGATAGATCTAGAATGAAAAACAGGTACGCACTAATCACACACCAATGATGACTTCCTGTTTTTGTTTTTGTTTTTGAGACTGAGTCTCACTCTGTCACCCAGGCTGGAGTGCAGTGGCACAATCTCAGCTCACTTCAACCTCTGCCTCCCGGGTTCAAGTGATTCTCCTGCCTCAGCCTCCTGAGTAGCTGGAACTACAGGCACGTACCACCATGCCTGGCTAATTTTTGTATTTTTAGTAGAAACAGGGTTTCACCATATTGGCCAGACTGGTCTTGAACTCCTGACCTCGTGATCCACCTGCCTTGGCCTCCCAAAGTGCTGGGATTACAGGCATGAGCCACTGCACCCGGCTAATGACTTCTAGGAGGGTGAAATATGACAGGCACTGCCTGTGCATTGACAGGAAGTATGATTTTATGGATTGTCACTCTATAATGGCAGGGTATAGAAAGAATAAAGGTTAGCAATTTTTACATAACAAATCTATTAGGGAACCCTTTTGTTTTCTACTCTGCCCCGCCACCAAAAGTTATGCAGGAATTTCCATATAATCAGGACTTCAACTAAAAATTTCTGCATCCTGAAAAGGAAAAATGTCATTTCCTCTTAAATCACACTTATTTCCATGGGTAATTCTGAAGTTTGTTAAAAGGACAGAAATGGAGAAGGTTCATATTTATGGTTCCCAGTCTTTTAAAAAATTAGGAAGTGAAATTGCTTCTCCAAAATATAAGAACAGATCAGAAATTAAAACTTAAGAGGCCCACTGCAGTGGTTCACGCCTGTAATCCCCGCACTTTGGGAGGTGGAGGCGGGAGGATCACTTGAGTCCAGGAGTTCAACACCAGCCTGGGCAATATAGTGAGACCCCCCTCCCCCCACCCGCAATCTCTTCAAAATGACATTTAAAATGTATTTTTAAAATTAAGACATTAAAACTTAACTTTTTACAAGCATAAAATTAGGCCACATCACGAGCATGGCTGGCCATGGGATGGGCTCATGCCCAAATGAGGGTGCCCAAGCCCCTGGGGCCACATCCCACACAGGGGAGGAAACTCCATCCCAGTAAGAGAAATGACGTGATATGGACTTTGCTGGCAGGGGCGAGGGGTCGTCCAGGCGGGTGCGGAGGGACACAGTGTGTGGAGACAGGCAGTTGAGCTGTTCTAGCCAGGACCTGCCGCCTTTGAAAAACAAGACCTAAGGAAACGACCACAGGCTCAGAATCCCAGGCTAAGCTAAACAGCTCGATCTCAGGAAAGAGGAACTGATGCAGTTGAGAACCGGCCGTTCTCTTTTCTGCTGTCTGTACTTTTTATTATGTTCCTTTAAACTACTTGTTACGGGAACTTAATTTTTAACAACTATGTAATAAATCCAACAAAACTATGAAACTAACACCTAAGTTCCTCATGCTTTTTCAGTACCCATCGCTGGACTCCAAATTTCCAAATTCCCAATGAAGGAACCAGCTCCTGTCTCCCAGCAACACACGCCGCTAGCCTGACCAGGGCGGAATGTTTTGGGGTCAAACTTATCCAATCAGCCGAGGGTAGGGAGAGAAATGGTGCCCCAGGGACCCAGCGTGGCTGCTTAGACAGCGGGGCCGAGGGTAGGCAGGGGCCACCAGTCTGCGTGACCCCTGCAGTTTCAGGAAGTACGATAGCAGGAAACGGGCAGAGCTCAGATGAGACCCAAGTCCAGGGTGCAGCCTGGAAGTCTGATTCCAGAGGAACAAAGAGACAAATACCAACGTGGATTCTGGCAGAGGGGAACAATGCAGGTGCCCAGTGAGTAAAACTGGGGCACAAGAGGAAGGTTTAATTACCGGAAAAAGATAGCAGGTACTGAATGTGGGGCAGAAAGTGAGGGAGGATGGGAAACAATTGCCTCTCTTGCTAAGACCCAGCACAGAGTCCTGCACGTGGGAGGAAATCAATAAAGATTGGCTGTTTCGTTAATTAACTCAGCAGCTTATTTAGCTCAGCCAGGTCTGTTGAGTCTTTAAAGAAACTGGATCAGTGTTAAGGCAGGGCTGCAGCCCTCCTGCATCAGAATCACCCGGTGGGGGTGGGGGATTGGGGCTTGTTGAAAATACAGATACCAGGGCTCTGAAAGAGACTTAATCCTAACCTCCTGGGCCTGGGGCCCAGGAATCTGTATACCACTGGGCTACATGGCTGTACCTGTGGGTCGCCTTGTTCTGTTGGAGAAACTTGTTATTGTATTGGGTACTGTTTGCCTTAAATTTCAGGTTAAAATTAATTTTTCCCCCAATTGAGCAAAATAGAGGCAGTGACAGTATTCATATGAATGTATCTGGTGTGATTCGTCCCATTTTTCAGGTGGAGTTTATCTCATTCCCTGTCTCCACACTGGACCGGTTTGCCCAGATCTGTTTTTACCTACAGGGCCAGCTGCAGGGCTGGGCAGTCCCAGTTTCTGGTGCAATCCCAATGGCAGGAATCTCGGCCCTACCCTCTACCCACTGTGCTGATAATTAGGTCATCCTTTCCAGACTTGACATCCCAGGCCCAACCATCCCTGCTCCTAATTGTTCCCTGAAGGTGCCCCAGAGCTGGAGTACCACGGTGAGCCCTGGGGGTCCACAATACCTCTAGATCCCAGCATCTCACCTGCCCCCACCATACTGACCTAACACACAGGAGTGGGTGACTGCCTTCACTTCCCTCATTCGAGTCTTTCCCTAATTCAGAAACAAACATGTACTGAGCACCCACTGTATATGTGCCAGGCACTGGGTTACCAAAGTGAGAGAGGATTTGAATTCCTGGGGGTCTCCATTTCTCCACAAGAGTATTGGTTTGGTTTGGTTTGGTTTTTCCATTTTGATGGTAATCTTTTTTTTTTTTTTTGAGATGGAGTCTCGCTCTGTTGCCCAGGCTGGAGTGCAGTGGCGCGATCTTGGCTCACTGCAAGCTCCGCCTCCCGGGTTCACACCGTTCTCCTGCCTCAGCCTCCCGAGTAGCTGGGACTGCATGCACCCACCACCACACCTGGCTAATTTTTTGTATTTTTAGTAGAGACGGGGTTTCACCATGTTAGCCAGGATGATCTCGATCTCCTGACCTCGTGATCCACCTGCCTCGCCCTCCCTGAGTGCTGGGATTACAGGCATGAGCCACCGCGCCCAGCCTGATGGTAATCTTTTTTAAAAAAAAAATTGATATTCTGCCATATAATTTTTTTTTAATTTTTGAGATGGAGTCTCACTCTGTTGCCCAGGCTGGAGTGCAGTGGCACAATCTTGGCTCACTGCAACCTCTGCCTCCCAGGTTCAAATAATTCTCCCTGCCTCAGCCTCCCGAGTAGCTGGGATTACACGTGCCCACCACCACACCTGGCTAATTTTTTATATTTTTAGTAGAGATGGGATTTCACCATGTTGGCCAAGCCTGTCTCAAACTCCTGACCTCAGGTGATCTGCCTGCCTCGGCCTCCCAAAGTGCTAGGATTACAGGCATTAACCACCACACCCAGCCTCTGCCATATAATTTACAGTCTGTATTTATATTCATAAACATTCTCTTCAAGTGAAGGCCAAATGATATCATGTGGTGATGAACCATGAATAATCCAAAATGATTTAAATAAAGTGCCCAACATTTTGTTATCCAAGCTCAAAGGAAACTTGTAGCAATCAAAGCAACATTCTCGTGTTCATGGACCCCATTTTGTACCTACCATCTTCTAAAAGTTTGTTATGAATATGGCAGTGAATGAACAATGAAAAATCTTTCTGTTCCTCATTCTAGCAATTATGCAATTAGACACTTCTTAAAGGCAGATTTCCAGCATGTGGCAATGCTAACTTTACTTTTGAGTGAACAAGACAGTTCCTCAGAGTGAGCAAGTGGCCTTTCATTAAAATCGGCATTTCAGGAATGCTCAGGGGCAGAGTTTTAATTAACTATGAGGTCGGATTATTCTGAGCTAGCATACAAGGCAAAGCTAACAGGTATTCTCTGCATTAGCACTGAACCCAAAGGCCAAAGACAATAACTATACCATTAGTTTCAGGACAAGAGCATCATCTGTCATATTAAACTAATGTTGTTTTACTTATAAAATACTGGTTTTGCAGTGGTGTTTGGGCTTCATTCATACATCAGCTTTGTTTTTATAATAATAGCTAGTACTAATTAGTGCTTGCCACATGCCAGGCACTGTGCTAAACCTTTTTCATGGATTGACTCTTTAATCCTCAAAACAATCCTATGAGATAGATACTATTTCCTGCGTCTTACCAGTCAGTAAACTGAGGCACAGAGAAATTAACTTACCTGAGGTTACACACCATGTAAGTGACAGGTCTAGGATTTAAACCCAAGTGGGTCTTGCTCCAGAAATTGTGTTCTTAATGCAACACTATACTGTTTATCATTATATCATTTTATATATATATGATTATATATCACTTTATATATTAAATGATTTCATGATTTCATTTTATATTTTTTACATATTTTTTTACATATTTGAATAGTTATAAAAACTGCTTAATCCAATATTTAGCTTGTAAAAATTTCTTTTCTGATTTAAGAAAAAGAAAGGTCTATGTACTATTCAAGTGAAAGAAATGCTGTTTTAGTAGAATTTCTGCTCAGAGTAACTGGGACCTGTTCTTTGTTTTGATGTTGTTGTTTTGTTTTGTTTTGTTTTGTTTTGTTTTGTTTTTGTTTGTTTGTTTTTGAGACAGGGTCTCGCTCTTGTTGCCCAGGCTGGAATGCAGTGGTGCAATCACCGCTCACTGCAGCTTTGATCTCAAGCAGTCCTTCCCACCTCAGCCTCCCGAGTAGCTGGGACTACAGGTGCGCACCACCAAGCCCTGCTAATTTTTGTATTTTTTGTAGAAATGGGGTTTCGCCATGGTGGCCAGGCTGGTCTCAAACTCCTGGTCTCAAGCAATCCACCCACCTTGGCATCCCAAATTGCTGGGATTTCAGGCATAAACCACCATGCCCGGCTGGGACCCATTCTAAATCCCAGTGGTGACATGAAGTAGGAAGTGGCTCCAATGCCTGGCTTAGCTCTGTAAGCCTTTCTGATCCTCTCCTCACAGCCCAGCATGCCCTCCTCACTAGGGAAGGCCTACTGGGTAAGAACTGAGACTCCTGAACTCATCTCCACTTGTCAAGCCCCTGAGCATTCCCAATGCCTAGTTTTCCTGTGAAGTGTTCTGCTGTTAGGTCAGCTCTCCTGCTAGGAATGCAAGCTGGAGTTGCAGCTGACATTGCCATCTTTGAACCCAAAGTATTCCTCATCCTACCCCACTCCGACCTCCAGCCTTCTGCAGGGCAGGTGAGTTTCCCAACTCTCTGTCACAGCTGACACCTGACTGTGAGGTCCCAATCAGCACCAGCTTCCTCATCCTCCTTCTTTCCCTTCTCCCTGCCAGACTCATGTTCAGATGCTTCTCCTTTGGCTCAGTGACAGCCTCAACAGCATATGTGATCACAGTGACAACTGCCTGGTGCCAACTCCAGTTCACCAGGCCAGTATGACAAAAGTGAATCACACTGTTATAACTGCATCAAAATGAGGCAGTAACTCCTTGAAAGAGTGTCAGTAAGATGCAGGTAATAAATGCTTCTAGTCTGCTGGAAGGCCCATGAATTGCAATCCTCCCTCTTTATAATCACAAAAGATATGATGCATAATTACAAGTTAATGGAACTGACTTTTGCATGTGACTTGGGAATTATAAAATTATAAAGCTGAGAGGGTCCTCAGAGTTAGATCACTCCCTGCAAGTTGCATCACTTGTTTACAAATGCTTTTTTGTAGCACAATGGTAAAAAGCACTTTTACCATTGTTTCAGCACTAACAAATGAGCCCCCATAATCTTCATGCTTTTGGGAAGAGTACTGTCCACTGTCCAGTCTCCAACTTCTTTTTTTTTTTT	T	POTASSIUM	0.65774	0.0167096	0.0377108
7-26232863-DEL-8496	7	26232863	DEL	8496	0.19	TTTTTTTGAGACAGAGTCTTGCTCTGTCACCCAGGCTGGAGTGCAATGGTGCGATCTCAGCTCACTGCAACCTCTGCCTCCCAGGTTCAGGCAATTCTCCTGCCTCAGCCTCCCGAGTAGCTGGGATTACAGGCACCTGCCACCACACCCAGCTAATTGTTGTATTTTTTAGTGGAGATGGGGTTTCATCATGTTGGCCAGGCTGGTCTCCAACTCCTGACCTCGTGATCCACCCACCTCAGCCTCCTAAAGTGCTGGGATTACAGACGTGAGCCACCGTGCCTGGCTGAGTCATCATTTCTTAACATTTCTTACAACCAGTCCTTTTCACTAGACTCATTCATTGCATCAGAATATCTACAACCTTGGGCAAGTTACTGAACCTGGGTAGGGGAAGAGGGAGAATATCTACAACCTTGGGGTTGAGAGGAGGAGGGAGAATATCTACAACCTATTAAGACAACCAGAAGCAACCACAAGGATTCCTAGGCCAATACTTCTAAGCCAATTCTGGAAAATATCGTAGAGAAGGGTCGAAGTGGGGTTTTCTGGTAGCACAGGGAATAGTGGTACACACAGGAAAGAGTCTATGTCACTGGGTTTGTATTGTCTTGCAGAGATAATTCATTCCCCAGTGGTTGTCAAAATAACATACCAAGGATCAAAATCATAGCTGTTTGTGCCTGTGGCTGTTTGCACATGGAGGTCAAATGGTGTTCCCTCATTTACCATGGGTAGTAGGGCATAAATGTCCTCTAACTGTCCCAGTTTGCATGGAACTGTCACGGTTTCAGCACTGGCAGCCCCACGTCCCAGGAAACTGCTCAGTTCAAGGCAAACCAGAACAAACCATTGGTCAGAGGAAAAGGAAGCCCACATGAGGCCATAAGATATATTTCAGCTGCCCATCGAGAATGGAAGCCAGCAATCCTGACATCAGCCATTAGGTCATTTTGTTCTACCTGGCTGGTGTTCACCTCCAAGAACTTTCCCAAGCTTGTGACCCAACATGGTAAGAGAAGAAAATGACAGTAAGCTCTGGGCCCCCACTGTGGTGTGAAGCTTGAGCTATGCCACACTGCCTTCCTGGGCCTCAGAGATATAATGCGTAGGTGAGGAGCTGCACCAAATCAGTGTTTTCAAACTCCAGACAACAGTTTGATTTTCATGGGCCAGGAAATCAATGTAGTGGCTTGCAAACAGCATTTTAAAATAATAGAATAAAATGGAATATGTGAGAGGGCATTGCACGTGGCAAGGAAATATTGTTTGTAAAATATGTTTCAGCTACATATCTATGTCCATGTGTACTGGGTCTCAGTGTAAAATCTAGTGCTTAGTGTGGGTTGCAAAGTCCATACATGGAACAATCTCCAAACTTTCTACCAGCTCCAGAATTTTGTATCCTACAGAAGTCATCCTAATAATTTCTTCTCTTATACGTGTCATGAGATTTGGTAACTAGAGTGCGTGGGACTTCCTTCACTGGGCATTGGGTTATATTATTTTTATAAATTGTTTTTCTCTTTTATTATTGTAAGGAAAAGTTGTCCTTCACCTATTTATAGCACCCAGCACGGAGTCTTACAGTTAGGTCACTGTCAATAAATGGTTCTTATCTCTTTTTTTTTTTTTTTTTTTGAGACAGTCTCACTTGTCACTCAGGCTGGAGTGCTGTGGAACAATTACAGCTCTCTGCAGCCTCGACCTCCCAGGCTAAATCAATGTGCCTGCCTCAGCCTCCCAAGTAGCTGGGACTACAGGTGTGTGCCACCATGCCCAGCTAATAATTTTTATTTTTTGTAGAGACAGGGTCTCCCTATGTTGCCCAGGCTGGTCTCAAACTCCTGGCCTCAAGCGATCCTCCTGCCTCAGCCTTCCAAAGTGCTAGGATTACAGGCATGAGCCAAATGCCCAGCCAAGAAATGTGTCTTATATTCCAACATACCAACAAGAACACACTCAAACATCATCATTGGTGCCATCTTCCAGCTCCAGCAAAAGCAGAAGTCCCAGGGCTGGATGGTTGTCTCAGACAGCAAGAGCATGGGCTCTTGAACAATTTTGCCTTTCAACTGGAGAGAACTCGGCCCAGTAAAGGCCACAGTGATGCAACAGCAGCCACTGCAGACGCAAGTCTGACCCTGAGGTAAGATGCTGTTTCAGCCAGGTGCGATGGCTCAGGCCTGTAATCCCAGCACTTCGGGAGGCTGAGGTGGGCGGATCACAAGGTCAGGAGTTCGAGACCAGCCTGACTAATATGGTGAAACCCCATCTCTACTAAAAAATACAAAAAAAATTAGCTGGGCATGATGGTGCGTGCCTGTAGTCCCAGCTACTCAGGAGGCTGAGGTAGGAGAATCGCTTGAACCCGGGAGGCAGAGGTTGCAGTGAGCTGAGGTCGCACCACTGCACTCCAGCCTGGGCTACAGAGTGAGACTCTGTCTCAAAAAAAAAAAGAAAAAAGAAAAAGAAAAAAAAAGACTCTTTTCAAGAACAACCTGGTTCAACTGCTGAAGAGATGAACACACAAGGGAAAAGCAAAGGAGAAAAAAGAAGGAAAAGATAGATCTAGAATGAAAAACAGGTACGCACTAATCACACACCAATGATGACTTCCTGTTTTTGTTTTTGTTTTTGAGACTGAGTCTCACTCTGTCACCCAGGCTGGAGTGCAGTGGCACAATCTCAGCTCACTTCAACCTCTGCCTCCCGGGTTCAAGTGATTCTCCTGCCTCAGCCTCCTGAGTAGCTGGAACTACAGGCACGTACCACCATGCCTGGCTAATTTTTGTATTTTTAGTAGAAACAGGGTTTCACCATATTGGCCAGACTGGTCTTGAACTCCTGACCTCGTGATCCACCTGCCTTGGCCTCCCAAAGTGCTGGGATTACAGGCATGAGCCACTGCACCCGGCTAATGACTTCTAGGAGGGTGAAATATGACAGGCACTGCCTGTGCATTGACAGGAAGTATGATTTTATGGATTGTCACTCTATAATGGCAGGGTATAGAAAGAATAAAGGTTAGCAATTTTTACATAACAAATCTATTAGGGAACCCTTTTGTTTTCTACTCTGCCCCGCCACCAAAAGTTATGCAGGAATTTCCATATAATCAGGACTTCAACTAAAAATTTCTGCATCCTGAAAAGGAAAAATGTCATTTCCTCTTAAATCACACTTATTTCCATGGGTAATTCTGAAGTTTGTTAAAAGGACAGAAATGGAGAAGGTTCATATTTATGGTTCCCAGTCTTTTAAAAAATTAGGAAGTGAAATTGCTTCTCCAAAATATAAGAACAGATCAGAAATTAAAACTTAAGAGGCCCACTGCAGTGGTTCACGCCTGTAATCCCCGCACTTTGGGAGGTGGAGGCGGGAGGATCACTTGAGTCCAGGAGTTCAACACCAGCCTGGGCAATATAGTGAGACCCCCCTCCCCCCACCCGCAATCTCTTCAAAATGACATTTAAAATGTATTTTTAAAATTAAGACATTAAAACTTAACTTTTTACAAGCATAAAATTAGGCCACATCACGAGCATGGCTGGCCATGGGATGGGCTCATGCCCAAATGAGGGTGCCCAAGCCCCTGGGGCCACATCCCACACAGGGGAGGAAACTCCATCCCAGTAAGAGAAATGACGTGATATGGACTTTGCTGGCAGGGGCGAGGGGTCGTCCAGGCGGGTGCGGAGGGACACAGTGTGTGGAGACAGGCAGTTGAGCTGTTCTAGCCAGGACCTGCCGCCTTTGAAAAACAAGACCTAAGGAAACGACCACAGGCTCAGAATCCCAGGCTAAGCTAAACAGCTCGATCTCAGGAAAGAGGAACTGATGCAGTTGAGAACCGGCCGTTCTCTTTTCTGCTGTCTGTACTTTTTATTATGTTCCTTTAAACTACTTGTTACGGGAACTTAATTTTTAACAACTATGTAATAAATCCAACAAAACTATGAAACTAACACCTAAGTTCCTCATGCTTTTTCAGTACCCATCGCTGGACTCCAAATTTCCAAATTCCCAATGAAGGAACCAGCTCCTGTCTCCCAGCAACACACGCCGCTAGCCTGACCAGGGCGGAATGTTTTGGGGTCAAACTTATCCAATCAGCCGAGGGTAGGGAGAGAAATGGTGCCCCAGGGACCCAGCGTGGCTGCTTAGACAGCGGGGCCGAGGGTAGGCAGGGGCCACCAGTCTGCGTGACCCCTGCAGTTTCAGGAAGTACGATAGCAGGAAACGGGCAGAGCTCAGATGAGACCCAAGTCCAGGGTGCAGCCTGGAAGTCTGATTCCAGAGGAACAAAGAGACAAATACCAACGTGGATTCTGGCAGAGGGGAACAATGCAGGTGCCCAGTGAGTAAAACTGGGGCACAAGAGGAAGGTTTAATTACCGGAAAAAGATAGCAGGTACTGAATGTGGGGCAGAAAGTGAGGGAGGATGGGAAACAATTGCCTCTCTTGCTAAGACCCAGCACAGAGTCCTGCACGTGGGAGGAAATCAATAAAGATTGGCTGTTTCGTTAATTAACTCAGCAGCTTATTTAGCTCAGCCAGGTCTGTTGAGTCTTTAAAGAAACTGGATCAGTGTTAAGGCAGGGCTGCAGCCCTCCTGCATCAGAATCACCCGGTGGGGGTGGGGGATTGGGGCTTGTTGAAAATACAGATACCAGGGCTCTGAAAGAGACTTAATCCTAACCTCCTGGGCCTGGGGCCCAGGAATCTGTATACCACTGGGCTACATGGCTGTACCTGTGGGTCGCCTTGTTCTGTTGGAGAAACTTGTTATTGTATTGGGTACTGTTTGCCTTAAATTTCAGGTTAAAATTAATTTTTCCCCCAATTGAGCAAAATAGAGGCAGTGACAGTATTCATATGAATGTATCTGGTGTGATTCGTCCCATTTTTCAGGTGGAGTTTATCTCATTCCCTGTCTCCACACTGGACCGGTTTGCCCAGATCTGTTTTTACCTACAGGGCCAGCTGCAGGGCTGGGCAGTCCCAGTTTCTGGTGCAATCCCAATGGCAGGAATCTCGGCCCTACCCTCTACCCACTGTGCTGATAATTAGGTCATCCTTTCCAGACTTGACATCCCAGGCCCAACCATCCCTGCTCCTAATTGTTCCCTGAAGGTGCCCCAGAGCTGGAGTACCACGGTGAGCCCTGGGGGTCCACAATACCTCTAGATCCCAGCATCTCACCTGCCCCCACCATACTGACCTAACACACAGGAGTGGGTGACTGCCTTCACTTCCCTCATTCGAGTCTTTCCCTAATTCAGAAACAAACATGTACTGAGCACCCACTGTATATGTGCCAGGCACTGGGTTACCAAAGTGAGAGAGGATTTGAATTCCTGGGGGTCTCCATTTCTCCACAAGAGTATTGGTTTGGTTTGGTTTGGTTTTTCCATTTTGATGGTAATCTTTTTTTTTTTTTTTGAGATGGAGTCTCGCTCTGTTGCCCAGGCTGGAGTGCAGTGGCGCGATCTTGGCTCACTGCAAGCTCCGCCTCCCGGGTTCACACCGTTCTCCTGCCTCAGCCTCCCGAGTAGCTGGGACTGCATGCACCCACCACCACACCTGGCTAATTTTTTGTATTTTTAGTAGAGACGGGGTTTCACCATGTTAGCCAGGATGATCTCGATCTCCTGACCTCGTGATCCACCTGCCTCGCCCTCCCTGAGTGCTGGGATTACAGGCATGAGCCACCGCGCCCAGCCTGATGGTAATCTTTTTTAAAAAAAAAATTGATATTCTGCCATATAATTTTTTTTTAATTTTTGAGATGGAGTCTCACTCTGTTGCCCAGGCTGGAGTGCAGTGGCACAATCTTGGCTCACTGCAACCTCTGCCTCCCAGGTTCAAATAATTCTCCCTGCCTCAGCCTCCCGAGTAGCTGGGATTACACGTGCCCACCACCACACCTGGCTAATTTTTTATATTTTTAGTAGAGATGGGATTTCACCATGTTGGCCAAGCCTGTCTCAAACTCCTGACCTCAGGTGATCTGCCTGCCTCGGCCTCCCAAAGTGCTAGGATTACAGGCATTAACCACCACACCCAGCCTCTGCCATATAATTTACAGTCTGTATTTATATTCATAAACATTCTCTTCAAGTGAAGGCCAAATGATATCATGTGGTGATGAACCATGAATAATCCAAAATGATTTAAATAAAGTGCCCAACATTTTGTTATCCAAGCTCAAAGGAAACTTGTAGCAATCAAAGCAACATTCTCGTGTTCATGGACCCCATTTTGTACCTACCATCTTCTAAAAGTTTGTTATGAATATGGCAGTGAATGAACAATGAAAAATCTTTCTGTTCCTCATTCTAGCAATTATGCAATTAGACACTTCTTAAAGGCAGATTTCCAGCATGTGGCAATGCTAACTTTACTTTTGAGTGAACAAGACAGTTCCTCAGAGTGAGCAAGTGGCCTTTCATTAAAATCGGCATTTCAGGAATGCTCAGGGGCAGAGTTTTAATTAACTATGAGGTCGGATTATTCTGAGCTAGCATACAAGGCAAAGCTAACAGGTATTCTCTGCATTAGCACTGAACCCAAAGGCCAAAGACAATAACTATACCATTAGTTTCAGGACAAGAGCATCATCTGTCATATTAAACTAATGTTGTTTTACTTATAAAATACTGGTTTTGCAGTGGTGTTTGGGCTTCATTCATACATCAGCTTTGTTTTTATAATAATAGCTAGTACTAATTAGTGCTTGCCACATGCCAGGCACTGTGCTAAACCTTTTTCATGGATTGACTCTTTAATCCTCAAAACAATCCTATGAGATAGATACTATTTCCTGCGTCTTACCAGTCAGTAAACTGAGGCACAGAGAAATTAACTTACCTGAGGTTACACACCATGTAAGTGACAGGTCTAGGATTTAAACCCAAGTGGGTCTTGCTCCAGAAATTGTGTTCTTAATGCAACACTATACTGTTTATCATTATATCATTTTATATATATATGATTATATATCACTTTATATATTAAATGATTTCATGATTTCATTTTATATTTTTTACATATTTTTTTACATATTTGAATAGTTATAAAAACTGCTTAATCCAATATTTAGCTTGTAAAAATTTCTTTTCTGATTTAAGAAAAAGAAAGGTCTATGTACTATTCAAGTGAAAGAAATGCTGTTTTAGTAGAATTTCTGCTCAGAGTAACTGGGACCTGTTCTTTGTTTTGATGTTGTTGTTTTGTTTTGTTTTGTTTTGTTTTGTTTTGTTTTTGTTTGTTTGTTTTTGAGACAGGGTCTCGCTCTTGTTGCCCAGGCTGGAATGCAGTGGTGCAATCACCGCTCACTGCAGCTTTGATCTCAAGCAGTCCTTCCCACCTCAGCCTCCCGAGTAGCTGGGACTACAGGTGCGCACCACCAAGCCCTGCTAATTTTTGTATTTTTTGTAGAAATGGGGTTTCGCCATGGTGGCCAGGCTGGTCTCAAACTCCTGGTCTCAAGCAATCCACCCACCTTGGCATCCCAAATTGCTGGGATTTCAGGCATAAACCACCATGCCCGGCTGGGACCCATTCTAAATCCCAGTGGTGACATGAAGTAGGAAGTGGCTCCAATGCCTGGCTTAGCTCTGTAAGCCTTTCTGATCCTCTCCTCACAGCCCAGCATGCCCTCCTCACTAGGGAAGGCCTACTGGGTAAGAACTGAGACTCCTGAACTCATCTCCACTTGTCAAGCCCCTGAGCATTCCCAATGCCTAGTTTTCCTGTGAAGTGTTCTGCTGTTAGGTCAGCTCTCCTGCTAGGAATGCAAGCTGGAGTTGCAGCTGACATTGCCATCTTTGAACCCAAAGTATTCCTCATCCTACCCCACTCCGACCTCCAGCCTTCTGCAGGGCAGGTGAGTTTCCCAACTCTCTGTCACAGCTGACACCTGACTGTGAGGTCCCAATCAGCACCAGCTTCCTCATCCTCCTTCTTTCCCTTCTCCCTGCCAGACTCATGTTCAGATGCTTCTCCTTTGGCTCAGTGACAGCCTCAACAGCATATGTGATCACAGTGACAACTGCCTGGTGCCAACTCCAGTTCACCAGGCCAGTATGACAAAAGTGAATCACACTGTTATAACTGCATCAAAATGAGGCAGTAACTCCTTGAAAGAGTGTCAGTAAGATGCAGGTAATAAATGCTTCTAGTCTGCTGGAAGGCCCATGAATTGCAATCCTCCCTCTTTATAATCACAAAAGATATGATGCATAATTACAAGTTAATGGAACTGACTTTTGCATGTGACTTGGGAATTATAAAATTATAAAGCTGAGAGGGTCCTCAGAGTTAGATCACTCCCTGCAAGTTGCATCACTTGTTTACAAATGCTTTTTTGTAGCACAATGGTAAAAAGCACTTTTACCATTGTTTCAGCACTAACAAATGAGCCCCCATAATCTTCATGCTTTTGGGAAGAGTACTGTCCACTGTCCAGTCTCCAACTTCTTTTTTTTTTTT	T	RES_MEASURED_FVC	0.713794	-0.0105755	0.02883
7-26232863-DEL-8496	7	26232863	DEL	8496	0.19	TTTTTTTGAGACAGAGTCTTGCTCTGTCACCCAGGCTGGAGTGCAATGGTGCGATCTCAGCTCACTGCAACCTCTGCCTCCCAGGTTCAGGCAATTCTCCTGCCTCAGCCTCCCGAGTAGCTGGGATTACAGGCACCTGCCACCACACCCAGCTAATTGTTGTATTTTTTAGTGGAGATGGGGTTTCATCATGTTGGCCAGGCTGGTCTCCAACTCCTGACCTCGTGATCCACCCACCTCAGCCTCCTAAAGTGCTGGGATTACAGACGTGAGCCACCGTGCCTGGCTGAGTCATCATTTCTTAACATTTCTTACAACCAGTCCTTTTCACTAGACTCATTCATTGCATCAGAATATCTACAACCTTGGGCAAGTTACTGAACCTGGGTAGGGGAAGAGGGAGAATATCTACAACCTTGGGGTTGAGAGGAGGAGGGAGAATATCTACAACCTATTAAGACAACCAGAAGCAACCACAAGGATTCCTAGGCCAATACTTCTAAGCCAATTCTGGAAAATATCGTAGAGAAGGGTCGAAGTGGGGTTTTCTGGTAGCACAGGGAATAGTGGTACACACAGGAAAGAGTCTATGTCACTGGGTTTGTATTGTCTTGCAGAGATAATTCATTCCCCAGTGGTTGTCAAAATAACATACCAAGGATCAAAATCATAGCTGTTTGTGCCTGTGGCTGTTTGCACATGGAGGTCAAATGGTGTTCCCTCATTTACCATGGGTAGTAGGGCATAAATGTCCTCTAACTGTCCCAGTTTGCATGGAACTGTCACGGTTTCAGCACTGGCAGCCCCACGTCCCAGGAAACTGCTCAGTTCAAGGCAAACCAGAACAAACCATTGGTCAGAGGAAAAGGAAGCCCACATGAGGCCATAAGATATATTTCAGCTGCCCATCGAGAATGGAAGCCAGCAATCCTGACATCAGCCATTAGGTCATTTTGTTCTACCTGGCTGGTGTTCACCTCCAAGAACTTTCCCAAGCTTGTGACCCAACATGGTAAGAGAAGAAAATGACAGTAAGCTCTGGGCCCCCACTGTGGTGTGAAGCTTGAGCTATGCCACACTGCCTTCCTGGGCCTCAGAGATATAATGCGTAGGTGAGGAGCTGCACCAAATCAGTGTTTTCAAACTCCAGACAACAGTTTGATTTTCATGGGCCAGGAAATCAATGTAGTGGCTTGCAAACAGCATTTTAAAATAATAGAATAAAATGGAATATGTGAGAGGGCATTGCACGTGGCAAGGAAATATTGTTTGTAAAATATGTTTCAGCTACATATCTATGTCCATGTGTACTGGGTCTCAGTGTAAAATCTAGTGCTTAGTGTGGGTTGCAAAGTCCATACATGGAACAATCTCCAAACTTTCTACCAGCTCCAGAATTTTGTATCCTACAGAAGTCATCCTAATAATTTCTTCTCTTATACGTGTCATGAGATTTGGTAACTAGAGTGCGTGGGACTTCCTTCACTGGGCATTGGGTTATATTATTTTTATAAATTGTTTTTCTCTTTTATTATTGTAAGGAAAAGTTGTCCTTCACCTATTTATAGCACCCAGCACGGAGTCTTACAGTTAGGTCACTGTCAATAAATGGTTCTTATCTCTTTTTTTTTTTTTTTTTTTGAGACAGTCTCACTTGTCACTCAGGCTGGAGTGCTGTGGAACAATTACAGCTCTCTGCAGCCTCGACCTCCCAGGCTAAATCAATGTGCCTGCCTCAGCCTCCCAAGTAGCTGGGACTACAGGTGTGTGCCACCATGCCCAGCTAATAATTTTTATTTTTTGTAGAGACAGGGTCTCCCTATGTTGCCCAGGCTGGTCTCAAACTCCTGGCCTCAAGCGATCCTCCTGCCTCAGCCTTCCAAAGTGCTAGGATTACAGGCATGAGCCAAATGCCCAGCCAAGAAATGTGTCTTATATTCCAACATACCAACAAGAACACACTCAAACATCATCATTGGTGCCATCTTCCAGCTCCAGCAAAAGCAGAAGTCCCAGGGCTGGATGGTTGTCTCAGACAGCAAGAGCATGGGCTCTTGAACAATTTTGCCTTTCAACTGGAGAGAACTCGGCCCAGTAAAGGCCACAGTGATGCAACAGCAGCCACTGCAGACGCAAGTCTGACCCTGAGGTAAGATGCTGTTTCAGCCAGGTGCGATGGCTCAGGCCTGTAATCCCAGCACTTCGGGAGGCTGAGGTGGGCGGATCACAAGGTCAGGAGTTCGAGACCAGCCTGACTAATATGGTGAAACCCCATCTCTACTAAAAAATACAAAAAAAATTAGCTGGGCATGATGGTGCGTGCCTGTAGTCCCAGCTACTCAGGAGGCTGAGGTAGGAGAATCGCTTGAACCCGGGAGGCAGAGGTTGCAGTGAGCTGAGGTCGCACCACTGCACTCCAGCCTGGGCTACAGAGTGAGACTCTGTCTCAAAAAAAAAAAGAAAAAAGAAAAAGAAAAAAAAAGACTCTTTTCAAGAACAACCTGGTTCAACTGCTGAAGAGATGAACACACAAGGGAAAAGCAAAGGAGAAAAAAGAAGGAAAAGATAGATCTAGAATGAAAAACAGGTACGCACTAATCACACACCAATGATGACTTCCTGTTTTTGTTTTTGTTTTTGAGACTGAGTCTCACTCTGTCACCCAGGCTGGAGTGCAGTGGCACAATCTCAGCTCACTTCAACCTCTGCCTCCCGGGTTCAAGTGATTCTCCTGCCTCAGCCTCCTGAGTAGCTGGAACTACAGGCACGTACCACCATGCCTGGCTAATTTTTGTATTTTTAGTAGAAACAGGGTTTCACCATATTGGCCAGACTGGTCTTGAACTCCTGACCTCGTGATCCACCTGCCTTGGCCTCCCAAAGTGCTGGGATTACAGGCATGAGCCACTGCACCCGGCTAATGACTTCTAGGAGGGTGAAATATGACAGGCACTGCCTGTGCATTGACAGGAAGTATGATTTTATGGATTGTCACTCTATAATGGCAGGGTATAGAAAGAATAAAGGTTAGCAATTTTTACATAACAAATCTATTAGGGAACCCTTTTGTTTTCTACTCTGCCCCGCCACCAAAAGTTATGCAGGAATTTCCATATAATCAGGACTTCAACTAAAAATTTCTGCATCCTGAAAAGGAAAAATGTCATTTCCTCTTAAATCACACTTATTTCCATGGGTAATTCTGAAGTTTGTTAAAAGGACAGAAATGGAGAAGGTTCATATTTATGGTTCCCAGTCTTTTAAAAAATTAGGAAGTGAAATTGCTTCTCCAAAATATAAGAACAGATCAGAAATTAAAACTTAAGAGGCCCACTGCAGTGGTTCACGCCTGTAATCCCCGCACTTTGGGAGGTGGAGGCGGGAGGATCACTTGAGTCCAGGAGTTCAACACCAGCCTGGGCAATATAGTGAGACCCCCCTCCCCCCACCCGCAATCTCTTCAAAATGACATTTAAAATGTATTTTTAAAATTAAGACATTAAAACTTAACTTTTTACAAGCATAAAATTAGGCCACATCACGAGCATGGCTGGCCATGGGATGGGCTCATGCCCAAATGAGGGTGCCCAAGCCCCTGGGGCCACATCCCACACAGGGGAGGAAACTCCATCCCAGTAAGAGAAATGACGTGATATGGACTTTGCTGGCAGGGGCGAGGGGTCGTCCAGGCGGGTGCGGAGGGACACAGTGTGTGGAGACAGGCAGTTGAGCTGTTCTAGCCAGGACCTGCCGCCTTTGAAAAACAAGACCTAAGGAAACGACCACAGGCTCAGAATCCCAGGCTAAGCTAAACAGCTCGATCTCAGGAAAGAGGAACTGATGCAGTTGAGAACCGGCCGTTCTCTTTTCTGCTGTCTGTACTTTTTATTATGTTCCTTTAAACTACTTGTTACGGGAACTTAATTTTTAACAACTATGTAATAAATCCAACAAAACTATGAAACTAACACCTAAGTTCCTCATGCTTTTTCAGTACCCATCGCTGGACTCCAAATTTCCAAATTCCCAATGAAGGAACCAGCTCCTGTCTCCCAGCAACACACGCCGCTAGCCTGACCAGGGCGGAATGTTTTGGGGTCAAACTTATCCAATCAGCCGAGGGTAGGGAGAGAAATGGTGCCCCAGGGACCCAGCGTGGCTGCTTAGACAGCGGGGCCGAGGGTAGGCAGGGGCCACCAGTCTGCGTGACCCCTGCAGTTTCAGGAAGTACGATAGCAGGAAACGGGCAGAGCTCAGATGAGACCCAAGTCCAGGGTGCAGCCTGGAAGTCTGATTCCAGAGGAACAAAGAGACAAATACCAACGTGGATTCTGGCAGAGGGGAACAATGCAGGTGCCCAGTGAGTAAAACTGGGGCACAAGAGGAAGGTTTAATTACCGGAAAAAGATAGCAGGTACTGAATGTGGGGCAGAAAGTGAGGGAGGATGGGAAACAATTGCCTCTCTTGCTAAGACCCAGCACAGAGTCCTGCACGTGGGAGGAAATCAATAAAGATTGGCTGTTTCGTTAATTAACTCAGCAGCTTATTTAGCTCAGCCAGGTCTGTTGAGTCTTTAAAGAAACTGGATCAGTGTTAAGGCAGGGCTGCAGCCCTCCTGCATCAGAATCACCCGGTGGGGGTGGGGGATTGGGGCTTGTTGAAAATACAGATACCAGGGCTCTGAAAGAGACTTAATCCTAACCTCCTGGGCCTGGGGCCCAGGAATCTGTATACCACTGGGCTACATGGCTGTACCTGTGGGTCGCCTTGTTCTGTTGGAGAAACTTGTTATTGTATTGGGTACTGTTTGCCTTAAATTTCAGGTTAAAATTAATTTTTCCCCCAATTGAGCAAAATAGAGGCAGTGACAGTATTCATATGAATGTATCTGGTGTGATTCGTCCCATTTTTCAGGTGGAGTTTATCTCATTCCCTGTCTCCACACTGGACCGGTTTGCCCAGATCTGTTTTTACCTACAGGGCCAGCTGCAGGGCTGGGCAGTCCCAGTTTCTGGTGCAATCCCAATGGCAGGAATCTCGGCCCTACCCTCTACCCACTGTGCTGATAATTAGGTCATCCTTTCCAGACTTGACATCCCAGGCCCAACCATCCCTGCTCCTAATTGTTCCCTGAAGGTGCCCCAGAGCTGGAGTACCACGGTGAGCCCTGGGGGTCCACAATACCTCTAGATCCCAGCATCTCACCTGCCCCCACCATACTGACCTAACACACAGGAGTGGGTGACTGCCTTCACTTCCCTCATTCGAGTCTTTCCCTAATTCAGAAACAAACATGTACTGAGCACCCACTGTATATGTGCCAGGCACTGGGTTACCAAAGTGAGAGAGGATTTGAATTCCTGGGGGTCTCCATTTCTCCACAAGAGTATTGGTTTGGTTTGGTTTGGTTTTTCCATTTTGATGGTAATCTTTTTTTTTTTTTTTGAGATGGAGTCTCGCTCTGTTGCCCAGGCTGGAGTGCAGTGGCGCGATCTTGGCTCACTGCAAGCTCCGCCTCCCGGGTTCACACCGTTCTCCTGCCTCAGCCTCCCGAGTAGCTGGGACTGCATGCACCCACCACCACACCTGGCTAATTTTTTGTATTTTTAGTAGAGACGGGGTTTCACCATGTTAGCCAGGATGATCTCGATCTCCTGACCTCGTGATCCACCTGCCTCGCCCTCCCTGAGTGCTGGGATTACAGGCATGAGCCACCGCGCCCAGCCTGATGGTAATCTTTTTTAAAAAAAAAATTGATATTCTGCCATATAATTTTTTTTTAATTTTTGAGATGGAGTCTCACTCTGTTGCCCAGGCTGGAGTGCAGTGGCACAATCTTGGCTCACTGCAACCTCTGCCTCCCAGGTTCAAATAATTCTCCCTGCCTCAGCCTCCCGAGTAGCTGGGATTACACGTGCCCACCACCACACCTGGCTAATTTTTTATATTTTTAGTAGAGATGGGATTTCACCATGTTGGCCAAGCCTGTCTCAAACTCCTGACCTCAGGTGATCTGCCTGCCTCGGCCTCCCAAAGTGCTAGGATTACAGGCATTAACCACCACACCCAGCCTCTGCCATATAATTTACAGTCTGTATTTATATTCATAAACATTCTCTTCAAGTGAAGGCCAAATGATATCATGTGGTGATGAACCATGAATAATCCAAAATGATTTAAATAAAGTGCCCAACATTTTGTTATCCAAGCTCAAAGGAAACTTGTAGCAATCAAAGCAACATTCTCGTGTTCATGGACCCCATTTTGTACCTACCATCTTCTAAAAGTTTGTTATGAATATGGCAGTGAATGAACAATGAAAAATCTTTCTGTTCCTCATTCTAGCAATTATGCAATTAGACACTTCTTAAAGGCAGATTTCCAGCATGTGGCAATGCTAACTTTACTTTTGAGTGAACAAGACAGTTCCTCAGAGTGAGCAAGTGGCCTTTCATTAAAATCGGCATTTCAGGAATGCTCAGGGGCAGAGTTTTAATTAACTATGAGGTCGGATTATTCTGAGCTAGCATACAAGGCAAAGCTAACAGGTATTCTCTGCATTAGCACTGAACCCAAAGGCCAAAGACAATAACTATACCATTAGTTTCAGGACAAGAGCATCATCTGTCATATTAAACTAATGTTGTTTTACTTATAAAATACTGGTTTTGCAGTGGTGTTTGGGCTTCATTCATACATCAGCTTTGTTTTTATAATAATAGCTAGTACTAATTAGTGCTTGCCACATGCCAGGCACTGTGCTAAACCTTTTTCATGGATTGACTCTTTAATCCTCAAAACAATCCTATGAGATAGATACTATTTCCTGCGTCTTACCAGTCAGTAAACTGAGGCACAGAGAAATTAACTTACCTGAGGTTACACACCATGTAAGTGACAGGTCTAGGATTTAAACCCAAGTGGGTCTTGCTCCAGAAATTGTGTTCTTAATGCAACACTATACTGTTTATCATTATATCATTTTATATATATATGATTATATATCACTTTATATATTAAATGATTTCATGATTTCATTTTATATTTTTTACATATTTTTTTACATATTTGAATAGTTATAAAAACTGCTTAATCCAATATTTAGCTTGTAAAAATTTCTTTTCTGATTTAAGAAAAAGAAAGGTCTATGTACTATTCAAGTGAAAGAAATGCTGTTTTAGTAGAATTTCTGCTCAGAGTAACTGGGACCTGTTCTTTGTTTTGATGTTGTTGTTTTGTTTTGTTTTGTTTTGTTTTGTTTTGTTTTTGTTTGTTTGTTTTTGAGACAGGGTCTCGCTCTTGTTGCCCAGGCTGGAATGCAGTGGTGCAATCACCGCTCACTGCAGCTTTGATCTCAAGCAGTCCTTCCCACCTCAGCCTCCCGAGTAGCTGGGACTACAGGTGCGCACCACCAAGCCCTGCTAATTTTTGTATTTTTTGTAGAAATGGGGTTTCGCCATGGTGGCCAGGCTGGTCTCAAACTCCTGGTCTCAAGCAATCCACCCACCTTGGCATCCCAAATTGCTGGGATTTCAGGCATAAACCACCATGCCCGGCTGGGACCCATTCTAAATCCCAGTGGTGACATGAAGTAGGAAGTGGCTCCAATGCCTGGCTTAGCTCTGTAAGCCTTTCTGATCCTCTCCTCACAGCCCAGCATGCCCTCCTCACTAGGGAAGGCCTACTGGGTAAGAACTGAGACTCCTGAACTCATCTCCACTTGTCAAGCCCCTGAGCATTCCCAATGCCTAGTTTTCCTGTGAAGTGTTCTGCTGTTAGGTCAGCTCTCCTGCTAGGAATGCAAGCTGGAGTTGCAGCTGACATTGCCATCTTTGAACCCAAAGTATTCCTCATCCTACCCCACTCCGACCTCCAGCCTTCTGCAGGGCAGGTGAGTTTCCCAACTCTCTGTCACAGCTGACACCTGACTGTGAGGTCCCAATCAGCACCAGCTTCCTCATCCTCCTTCTTTCCCTTCTCCCTGCCAGACTCATGTTCAGATGCTTCTCCTTTGGCTCAGTGACAGCCTCAACAGCATATGTGATCACAGTGACAACTGCCTGGTGCCAACTCCAGTTCACCAGGCCAGTATGACAAAAGTGAATCACACTGTTATAACTGCATCAAAATGAGGCAGTAACTCCTTGAAAGAGTGTCAGTAAGATGCAGGTAATAAATGCTTCTAGTCTGCTGGAAGGCCCATGAATTGCAATCCTCCCTCTTTATAATCACAAAAGATATGATGCATAATTACAAGTTAATGGAACTGACTTTTGCATGTGACTTGGGAATTATAAAATTATAAAGCTGAGAGGGTCCTCAGAGTTAGATCACTCCCTGCAAGTTGCATCACTTGTTTACAAATGCTTTTTTGTAGCACAATGGTAAAAAGCACTTTTACCATTGTTTCAGCACTAACAAATGAGCCCCCATAATCTTCATGCTTTTGGGAAGAGTACTGTCCACTGTCCAGTCTCCAACTTCTTTTTTTTTTTT	T	URIC_ACID	0.71747	0.0113484	0.0313583
7-26232863-DEL-8496	7	26232863	DEL	8496	0.19	TTTTTTTGAGACAGAGTCTTGCTCTGTCACCCAGGCTGGAGTGCAATGGTGCGATCTCAGCTCACTGCAACCTCTGCCTCCCAGGTTCAGGCAATTCTCCTGCCTCAGCCTCCCGAGTAGCTGGGATTACAGGCACCTGCCACCACACCCAGCTAATTGTTGTATTTTTTAGTGGAGATGGGGTTTCATCATGTTGGCCAGGCTGGTCTCCAACTCCTGACCTCGTGATCCACCCACCTCAGCCTCCTAAAGTGCTGGGATTACAGACGTGAGCCACCGTGCCTGGCTGAGTCATCATTTCTTAACATTTCTTACAACCAGTCCTTTTCACTAGACTCATTCATTGCATCAGAATATCTACAACCTTGGGCAAGTTACTGAACCTGGGTAGGGGAAGAGGGAGAATATCTACAACCTTGGGGTTGAGAGGAGGAGGGAGAATATCTACAACCTATTAAGACAACCAGAAGCAACCACAAGGATTCCTAGGCCAATACTTCTAAGCCAATTCTGGAAAATATCGTAGAGAAGGGTCGAAGTGGGGTTTTCTGGTAGCACAGGGAATAGTGGTACACACAGGAAAGAGTCTATGTCACTGGGTTTGTATTGTCTTGCAGAGATAATTCATTCCCCAGTGGTTGTCAAAATAACATACCAAGGATCAAAATCATAGCTGTTTGTGCCTGTGGCTGTTTGCACATGGAGGTCAAATGGTGTTCCCTCATTTACCATGGGTAGTAGGGCATAAATGTCCTCTAACTGTCCCAGTTTGCATGGAACTGTCACGGTTTCAGCACTGGCAGCCCCACGTCCCAGGAAACTGCTCAGTTCAAGGCAAACCAGAACAAACCATTGGTCAGAGGAAAAGGAAGCCCACATGAGGCCATAAGATATATTTCAGCTGCCCATCGAGAATGGAAGCCAGCAATCCTGACATCAGCCATTAGGTCATTTTGTTCTACCTGGCTGGTGTTCACCTCCAAGAACTTTCCCAAGCTTGTGACCCAACATGGTAAGAGAAGAAAATGACAGTAAGCTCTGGGCCCCCACTGTGGTGTGAAGCTTGAGCTATGCCACACTGCCTTCCTGGGCCTCAGAGATATAATGCGTAGGTGAGGAGCTGCACCAAATCAGTGTTTTCAAACTCCAGACAACAGTTTGATTTTCATGGGCCAGGAAATCAATGTAGTGGCTTGCAAACAGCATTTTAAAATAATAGAATAAAATGGAATATGTGAGAGGGCATTGCACGTGGCAAGGAAATATTGTTTGTAAAATATGTTTCAGCTACATATCTATGTCCATGTGTACTGGGTCTCAGTGTAAAATCTAGTGCTTAGTGTGGGTTGCAAAGTCCATACATGGAACAATCTCCAAACTTTCTACCAGCTCCAGAATTTTGTATCCTACAGAAGTCATCCTAATAATTTCTTCTCTTATACGTGTCATGAGATTTGGTAACTAGAGTGCGTGGGACTTCCTTCACTGGGCATTGGGTTATATTATTTTTATAAATTGTTTTTCTCTTTTATTATTGTAAGGAAAAGTTGTCCTTCACCTATTTATAGCACCCAGCACGGAGTCTTACAGTTAGGTCACTGTCAATAAATGGTTCTTATCTCTTTTTTTTTTTTTTTTTTTGAGACAGTCTCACTTGTCACTCAGGCTGGAGTGCTGTGGAACAATTACAGCTCTCTGCAGCCTCGACCTCCCAGGCTAAATCAATGTGCCTGCCTCAGCCTCCCAAGTAGCTGGGACTACAGGTGTGTGCCACCATGCCCAGCTAATAATTTTTATTTTTTGTAGAGACAGGGTCTCCCTATGTTGCCCAGGCTGGTCTCAAACTCCTGGCCTCAAGCGATCCTCCTGCCTCAGCCTTCCAAAGTGCTAGGATTACAGGCATGAGCCAAATGCCCAGCCAAGAAATGTGTCTTATATTCCAACATACCAACAAGAACACACTCAAACATCATCATTGGTGCCATCTTCCAGCTCCAGCAAAAGCAGAAGTCCCAGGGCTGGATGGTTGTCTCAGACAGCAAGAGCATGGGCTCTTGAACAATTTTGCCTTTCAACTGGAGAGAACTCGGCCCAGTAAAGGCCACAGTGATGCAACAGCAGCCACTGCAGACGCAAGTCTGACCCTGAGGTAAGATGCTGTTTCAGCCAGGTGCGATGGCTCAGGCCTGTAATCCCAGCACTTCGGGAGGCTGAGGTGGGCGGATCACAAGGTCAGGAGTTCGAGACCAGCCTGACTAATATGGTGAAACCCCATCTCTACTAAAAAATACAAAAAAAATTAGCTGGGCATGATGGTGCGTGCCTGTAGTCCCAGCTACTCAGGAGGCTGAGGTAGGAGAATCGCTTGAACCCGGGAGGCAGAGGTTGCAGTGAGCTGAGGTCGCACCACTGCACTCCAGCCTGGGCTACAGAGTGAGACTCTGTCTCAAAAAAAAAAAGAAAAAAGAAAAAGAAAAAAAAAGACTCTTTTCAAGAACAACCTGGTTCAACTGCTGAAGAGATGAACACACAAGGGAAAAGCAAAGGAGAAAAAAGAAGGAAAAGATAGATCTAGAATGAAAAACAGGTACGCACTAATCACACACCAATGATGACTTCCTGTTTTTGTTTTTGTTTTTGAGACTGAGTCTCACTCTGTCACCCAGGCTGGAGTGCAGTGGCACAATCTCAGCTCACTTCAACCTCTGCCTCCCGGGTTCAAGTGATTCTCCTGCCTCAGCCTCCTGAGTAGCTGGAACTACAGGCACGTACCACCATGCCTGGCTAATTTTTGTATTTTTAGTAGAAACAGGGTTTCACCATATTGGCCAGACTGGTCTTGAACTCCTGACCTCGTGATCCACCTGCCTTGGCCTCCCAAAGTGCTGGGATTACAGGCATGAGCCACTGCACCCGGCTAATGACTTCTAGGAGGGTGAAATATGACAGGCACTGCCTGTGCATTGACAGGAAGTATGATTTTATGGATTGTCACTCTATAATGGCAGGGTATAGAAAGAATAAAGGTTAGCAATTTTTACATAACAAATCTATTAGGGAACCCTTTTGTTTTCTACTCTGCCCCGCCACCAAAAGTTATGCAGGAATTTCCATATAATCAGGACTTCAACTAAAAATTTCTGCATCCTGAAAAGGAAAAATGTCATTTCCTCTTAAATCACACTTATTTCCATGGGTAATTCTGAAGTTTGTTAAAAGGACAGAAATGGAGAAGGTTCATATTTATGGTTCCCAGTCTTTTAAAAAATTAGGAAGTGAAATTGCTTCTCCAAAATATAAGAACAGATCAGAAATTAAAACTTAAGAGGCCCACTGCAGTGGTTCACGCCTGTAATCCCCGCACTTTGGGAGGTGGAGGCGGGAGGATCACTTGAGTCCAGGAGTTCAACACCAGCCTGGGCAATATAGTGAGACCCCCCTCCCCCCACCCGCAATCTCTTCAAAATGACATTTAAAATGTATTTTTAAAATTAAGACATTAAAACTTAACTTTTTACAAGCATAAAATTAGGCCACATCACGAGCATGGCTGGCCATGGGATGGGCTCATGCCCAAATGAGGGTGCCCAAGCCCCTGGGGCCACATCCCACACAGGGGAGGAAACTCCATCCCAGTAAGAGAAATGACGTGATATGGACTTTGCTGGCAGGGGCGAGGGGTCGTCCAGGCGGGTGCGGAGGGACACAGTGTGTGGAGACAGGCAGTTGAGCTGTTCTAGCCAGGACCTGCCGCCTTTGAAAAACAAGACCTAAGGAAACGACCACAGGCTCAGAATCCCAGGCTAAGCTAAACAGCTCGATCTCAGGAAAGAGGAACTGATGCAGTTGAGAACCGGCCGTTCTCTTTTCTGCTGTCTGTACTTTTTATTATGTTCCTTTAAACTACTTGTTACGGGAACTTAATTTTTAACAACTATGTAATAAATCCAACAAAACTATGAAACTAACACCTAAGTTCCTCATGCTTTTTCAGTACCCATCGCTGGACTCCAAATTTCCAAATTCCCAATGAAGGAACCAGCTCCTGTCTCCCAGCAACACACGCCGCTAGCCTGACCAGGGCGGAATGTTTTGGGGTCAAACTTATCCAATCAGCCGAGGGTAGGGAGAGAAATGGTGCCCCAGGGACCCAGCGTGGCTGCTTAGACAGCGGGGCCGAGGGTAGGCAGGGGCCACCAGTCTGCGTGACCCCTGCAGTTTCAGGAAGTACGATAGCAGGAAACGGGCAGAGCTCAGATGAGACCCAAGTCCAGGGTGCAGCCTGGAAGTCTGATTCCAGAGGAACAAAGAGACAAATACCAACGTGGATTCTGGCAGAGGGGAACAATGCAGGTGCCCAGTGAGTAAAACTGGGGCACAAGAGGAAGGTTTAATTACCGGAAAAAGATAGCAGGTACTGAATGTGGGGCAGAAAGTGAGGGAGGATGGGAAACAATTGCCTCTCTTGCTAAGACCCAGCACAGAGTCCTGCACGTGGGAGGAAATCAATAAAGATTGGCTGTTTCGTTAATTAACTCAGCAGCTTATTTAGCTCAGCCAGGTCTGTTGAGTCTTTAAAGAAACTGGATCAGTGTTAAGGCAGGGCTGCAGCCCTCCTGCATCAGAATCACCCGGTGGGGGTGGGGGATTGGGGCTTGTTGAAAATACAGATACCAGGGCTCTGAAAGAGACTTAATCCTAACCTCCTGGGCCTGGGGCCCAGGAATCTGTATACCACTGGGCTACATGGCTGTACCTGTGGGTCGCCTTGTTCTGTTGGAGAAACTTGTTATTGTATTGGGTACTGTTTGCCTTAAATTTCAGGTTAAAATTAATTTTTCCCCCAATTGAGCAAAATAGAGGCAGTGACAGTATTCATATGAATGTATCTGGTGTGATTCGTCCCATTTTTCAGGTGGAGTTTATCTCATTCCCTGTCTCCACACTGGACCGGTTTGCCCAGATCTGTTTTTACCTACAGGGCCAGCTGCAGGGCTGGGCAGTCCCAGTTTCTGGTGCAATCCCAATGGCAGGAATCTCGGCCCTACCCTCTACCCACTGTGCTGATAATTAGGTCATCCTTTCCAGACTTGACATCCCAGGCCCAACCATCCCTGCTCCTAATTGTTCCCTGAAGGTGCCCCAGAGCTGGAGTACCACGGTGAGCCCTGGGGGTCCACAATACCTCTAGATCCCAGCATCTCACCTGCCCCCACCATACTGACCTAACACACAGGAGTGGGTGACTGCCTTCACTTCCCTCATTCGAGTCTTTCCCTAATTCAGAAACAAACATGTACTGAGCACCCACTGTATATGTGCCAGGCACTGGGTTACCAAAGTGAGAGAGGATTTGAATTCCTGGGGGTCTCCATTTCTCCACAAGAGTATTGGTTTGGTTTGGTTTGGTTTTTCCATTTTGATGGTAATCTTTTTTTTTTTTTTTGAGATGGAGTCTCGCTCTGTTGCCCAGGCTGGAGTGCAGTGGCGCGATCTTGGCTCACTGCAAGCTCCGCCTCCCGGGTTCACACCGTTCTCCTGCCTCAGCCTCCCGAGTAGCTGGGACTGCATGCACCCACCACCACACCTGGCTAATTTTTTGTATTTTTAGTAGAGACGGGGTTTCACCATGTTAGCCAGGATGATCTCGATCTCCTGACCTCGTGATCCACCTGCCTCGCCCTCCCTGAGTGCTGGGATTACAGGCATGAGCCACCGCGCCCAGCCTGATGGTAATCTTTTTTAAAAAAAAAATTGATATTCTGCCATATAATTTTTTTTTAATTTTTGAGATGGAGTCTCACTCTGTTGCCCAGGCTGGAGTGCAGTGGCACAATCTTGGCTCACTGCAACCTCTGCCTCCCAGGTTCAAATAATTCTCCCTGCCTCAGCCTCCCGAGTAGCTGGGATTACACGTGCCCACCACCACACCTGGCTAATTTTTTATATTTTTAGTAGAGATGGGATTTCACCATGTTGGCCAAGCCTGTCTCAAACTCCTGACCTCAGGTGATCTGCCTGCCTCGGCCTCCCAAAGTGCTAGGATTACAGGCATTAACCACCACACCCAGCCTCTGCCATATAATTTACAGTCTGTATTTATATTCATAAACATTCTCTTCAAGTGAAGGCCAAATGATATCATGTGGTGATGAACCATGAATAATCCAAAATGATTTAAATAAAGTGCCCAACATTTTGTTATCCAAGCTCAAAGGAAACTTGTAGCAATCAAAGCAACATTCTCGTGTTCATGGACCCCATTTTGTACCTACCATCTTCTAAAAGTTTGTTATGAATATGGCAGTGAATGAACAATGAAAAATCTTTCTGTTCCTCATTCTAGCAATTATGCAATTAGACACTTCTTAAAGGCAGATTTCCAGCATGTGGCAATGCTAACTTTACTTTTGAGTGAACAAGACAGTTCCTCAGAGTGAGCAAGTGGCCTTTCATTAAAATCGGCATTTCAGGAATGCTCAGGGGCAGAGTTTTAATTAACTATGAGGTCGGATTATTCTGAGCTAGCATACAAGGCAAAGCTAACAGGTATTCTCTGCATTAGCACTGAACCCAAAGGCCAAAGACAATAACTATACCATTAGTTTCAGGACAAGAGCATCATCTGTCATATTAAACTAATGTTGTTTTACTTATAAAATACTGGTTTTGCAGTGGTGTTTGGGCTTCATTCATACATCAGCTTTGTTTTTATAATAATAGCTAGTACTAATTAGTGCTTGCCACATGCCAGGCACTGTGCTAAACCTTTTTCATGGATTGACTCTTTAATCCTCAAAACAATCCTATGAGATAGATACTATTTCCTGCGTCTTACCAGTCAGTAAACTGAGGCACAGAGAAATTAACTTACCTGAGGTTACACACCATGTAAGTGACAGGTCTAGGATTTAAACCCAAGTGGGTCTTGCTCCAGAAATTGTGTTCTTAATGCAACACTATACTGTTTATCATTATATCATTTTATATATATATGATTATATATCACTTTATATATTAAATGATTTCATGATTTCATTTTATATTTTTTACATATTTTTTTACATATTTGAATAGTTATAAAAACTGCTTAATCCAATATTTAGCTTGTAAAAATTTCTTTTCTGATTTAAGAAAAAGAAAGGTCTATGTACTATTCAAGTGAAAGAAATGCTGTTTTAGTAGAATTTCTGCTCAGAGTAACTGGGACCTGTTCTTTGTTTTGATGTTGTTGTTTTGTTTTGTTTTGTTTTGTTTTGTTTTGTTTTTGTTTGTTTGTTTTTGAGACAGGGTCTCGCTCTTGTTGCCCAGGCTGGAATGCAGTGGTGCAATCACCGCTCACTGCAGCTTTGATCTCAAGCAGTCCTTCCCACCTCAGCCTCCCGAGTAGCTGGGACTACAGGTGCGCACCACCAAGCCCTGCTAATTTTTGTATTTTTTGTAGAAATGGGGTTTCGCCATGGTGGCCAGGCTGGTCTCAAACTCCTGGTCTCAAGCAATCCACCCACCTTGGCATCCCAAATTGCTGGGATTTCAGGCATAAACCACCATGCCCGGCTGGGACCCATTCTAAATCCCAGTGGTGACATGAAGTAGGAAGTGGCTCCAATGCCTGGCTTAGCTCTGTAAGCCTTTCTGATCCTCTCCTCACAGCCCAGCATGCCCTCCTCACTAGGGAAGGCCTACTGGGTAAGAACTGAGACTCCTGAACTCATCTCCACTTGTCAAGCCCCTGAGCATTCCCAATGCCTAGTTTTCCTGTGAAGTGTTCTGCTGTTAGGTCAGCTCTCCTGCTAGGAATGCAAGCTGGAGTTGCAGCTGACATTGCCATCTTTGAACCCAAAGTATTCCTCATCCTACCCCACTCCGACCTCCAGCCTTCTGCAGGGCAGGTGAGTTTCCCAACTCTCTGTCACAGCTGACACCTGACTGTGAGGTCCCAATCAGCACCAGCTTCCTCATCCTCCTTCTTTCCCTTCTCCCTGCCAGACTCATGTTCAGATGCTTCTCCTTTGGCTCAGTGACAGCCTCAACAGCATATGTGATCACAGTGACAACTGCCTGGTGCCAACTCCAGTTCACCAGGCCAGTATGACAAAAGTGAATCACACTGTTATAACTGCATCAAAATGAGGCAGTAACTCCTTGAAAGAGTGTCAGTAAGATGCAGGTAATAAATGCTTCTAGTCTGCTGGAAGGCCCATGAATTGCAATCCTCCCTCTTTATAATCACAAAAGATATGATGCATAATTACAAGTTAATGGAACTGACTTTTGCATGTGACTTGGGAATTATAAAATTATAAAGCTGAGAGGGTCCTCAGAGTTAGATCACTCCCTGCAAGTTGCATCACTTGTTTACAAATGCTTTTTTGTAGCACAATGGTAAAAAGCACTTTTACCATTGTTTCAGCACTAACAAATGAGCCCCCATAATCTTCATGCTTTTGGGAAGAGTACTGTCCACTGTCCAGTCTCCAACTTCTTTTTTTTTTTT	T	ALBUMIN	0.734639	-0.0121193	0.0357495
7-26232863-DEL-8496	7	26232863	DEL	8496	0.19	TTTTTTTGAGACAGAGTCTTGCTCTGTCACCCAGGCTGGAGTGCAATGGTGCGATCTCAGCTCACTGCAACCTCTGCCTCCCAGGTTCAGGCAATTCTCCTGCCTCAGCCTCCCGAGTAGCTGGGATTACAGGCACCTGCCACCACACCCAGCTAATTGTTGTATTTTTTAGTGGAGATGGGGTTTCATCATGTTGGCCAGGCTGGTCTCCAACTCCTGACCTCGTGATCCACCCACCTCAGCCTCCTAAAGTGCTGGGATTACAGACGTGAGCCACCGTGCCTGGCTGAGTCATCATTTCTTAACATTTCTTACAACCAGTCCTTTTCACTAGACTCATTCATTGCATCAGAATATCTACAACCTTGGGCAAGTTACTGAACCTGGGTAGGGGAAGAGGGAGAATATCTACAACCTTGGGGTTGAGAGGAGGAGGGAGAATATCTACAACCTATTAAGACAACCAGAAGCAACCACAAGGATTCCTAGGCCAATACTTCTAAGCCAATTCTGGAAAATATCGTAGAGAAGGGTCGAAGTGGGGTTTTCTGGTAGCACAGGGAATAGTGGTACACACAGGAAAGAGTCTATGTCACTGGGTTTGTATTGTCTTGCAGAGATAATTCATTCCCCAGTGGTTGTCAAAATAACATACCAAGGATCAAAATCATAGCTGTTTGTGCCTGTGGCTGTTTGCACATGGAGGTCAAATGGTGTTCCCTCATTTACCATGGGTAGTAGGGCATAAATGTCCTCTAACTGTCCCAGTTTGCATGGAACTGTCACGGTTTCAGCACTGGCAGCCCCACGTCCCAGGAAACTGCTCAGTTCAAGGCAAACCAGAACAAACCATTGGTCAGAGGAAAAGGAAGCCCACATGAGGCCATAAGATATATTTCAGCTGCCCATCGAGAATGGAAGCCAGCAATCCTGACATCAGCCATTAGGTCATTTTGTTCTACCTGGCTGGTGTTCACCTCCAAGAACTTTCCCAAGCTTGTGACCCAACATGGTAAGAGAAGAAAATGACAGTAAGCTCTGGGCCCCCACTGTGGTGTGAAGCTTGAGCTATGCCACACTGCCTTCCTGGGCCTCAGAGATATAATGCGTAGGTGAGGAGCTGCACCAAATCAGTGTTTTCAAACTCCAGACAACAGTTTGATTTTCATGGGCCAGGAAATCAATGTAGTGGCTTGCAAACAGCATTTTAAAATAATAGAATAAAATGGAATATGTGAGAGGGCATTGCACGTGGCAAGGAAATATTGTTTGTAAAATATGTTTCAGCTACATATCTATGTCCATGTGTACTGGGTCTCAGTGTAAAATCTAGTGCTTAGTGTGGGTTGCAAAGTCCATACATGGAACAATCTCCAAACTTTCTACCAGCTCCAGAATTTTGTATCCTACAGAAGTCATCCTAATAATTTCTTCTCTTATACGTGTCATGAGATTTGGTAACTAGAGTGCGTGGGACTTCCTTCACTGGGCATTGGGTTATATTATTTTTATAAATTGTTTTTCTCTTTTATTATTGTAAGGAAAAGTTGTCCTTCACCTATTTATAGCACCCAGCACGGAGTCTTACAGTTAGGTCACTGTCAATAAATGGTTCTTATCTCTTTTTTTTTTTTTTTTTTTGAGACAGTCTCACTTGTCACTCAGGCTGGAGTGCTGTGGAACAATTACAGCTCTCTGCAGCCTCGACCTCCCAGGCTAAATCAATGTGCCTGCCTCAGCCTCCCAAGTAGCTGGGACTACAGGTGTGTGCCACCATGCCCAGCTAATAATTTTTATTTTTTGTAGAGACAGGGTCTCCCTATGTTGCCCAGGCTGGTCTCAAACTCCTGGCCTCAAGCGATCCTCCTGCCTCAGCCTTCCAAAGTGCTAGGATTACAGGCATGAGCCAAATGCCCAGCCAAGAAATGTGTCTTATATTCCAACATACCAACAAGAACACACTCAAACATCATCATTGGTGCCATCTTCCAGCTCCAGCAAAAGCAGAAGTCCCAGGGCTGGATGGTTGTCTCAGACAGCAAGAGCATGGGCTCTTGAACAATTTTGCCTTTCAACTGGAGAGAACTCGGCCCAGTAAAGGCCACAGTGATGCAACAGCAGCCACTGCAGACGCAAGTCTGACCCTGAGGTAAGATGCTGTTTCAGCCAGGTGCGATGGCTCAGGCCTGTAATCCCAGCACTTCGGGAGGCTGAGGTGGGCGGATCACAAGGTCAGGAGTTCGAGACCAGCCTGACTAATATGGTGAAACCCCATCTCTACTAAAAAATACAAAAAAAATTAGCTGGGCATGATGGTGCGTGCCTGTAGTCCCAGCTACTCAGGAGGCTGAGGTAGGAGAATCGCTTGAACCCGGGAGGCAGAGGTTGCAGTGAGCTGAGGTCGCACCACTGCACTCCAGCCTGGGCTACAGAGTGAGACTCTGTCTCAAAAAAAAAAAGAAAAAAGAAAAAGAAAAAAAAAGACTCTTTTCAAGAACAACCTGGTTCAACTGCTGAAGAGATGAACACACAAGGGAAAAGCAAAGGAGAAAAAAGAAGGAAAAGATAGATCTAGAATGAAAAACAGGTACGCACTAATCACACACCAATGATGACTTCCTGTTTTTGTTTTTGTTTTTGAGACTGAGTCTCACTCTGTCACCCAGGCTGGAGTGCAGTGGCACAATCTCAGCTCACTTCAACCTCTGCCTCCCGGGTTCAAGTGATTCTCCTGCCTCAGCCTCCTGAGTAGCTGGAACTACAGGCACGTACCACCATGCCTGGCTAATTTTTGTATTTTTAGTAGAAACAGGGTTTCACCATATTGGCCAGACTGGTCTTGAACTCCTGACCTCGTGATCCACCTGCCTTGGCCTCCCAAAGTGCTGGGATTACAGGCATGAGCCACTGCACCCGGCTAATGACTTCTAGGAGGGTGAAATATGACAGGCACTGCCTGTGCATTGACAGGAAGTATGATTTTATGGATTGTCACTCTATAATGGCAGGGTATAGAAAGAATAAAGGTTAGCAATTTTTACATAACAAATCTATTAGGGAACCCTTTTGTTTTCTACTCTGCCCCGCCACCAAAAGTTATGCAGGAATTTCCATATAATCAGGACTTCAACTAAAAATTTCTGCATCCTGAAAAGGAAAAATGTCATTTCCTCTTAAATCACACTTATTTCCATGGGTAATTCTGAAGTTTGTTAAAAGGACAGAAATGGAGAAGGTTCATATTTATGGTTCCCAGTCTTTTAAAAAATTAGGAAGTGAAATTGCTTCTCCAAAATATAAGAACAGATCAGAAATTAAAACTTAAGAGGCCCACTGCAGTGGTTCACGCCTGTAATCCCCGCACTTTGGGAGGTGGAGGCGGGAGGATCACTTGAGTCCAGGAGTTCAACACCAGCCTGGGCAATATAGTGAGACCCCCCTCCCCCCACCCGCAATCTCTTCAAAATGACATTTAAAATGTATTTTTAAAATTAAGACATTAAAACTTAACTTTTTACAAGCATAAAATTAGGCCACATCACGAGCATGGCTGGCCATGGGATGGGCTCATGCCCAAATGAGGGTGCCCAAGCCCCTGGGGCCACATCCCACACAGGGGAGGAAACTCCATCCCAGTAAGAGAAATGACGTGATATGGACTTTGCTGGCAGGGGCGAGGGGTCGTCCAGGCGGGTGCGGAGGGACACAGTGTGTGGAGACAGGCAGTTGAGCTGTTCTAGCCAGGACCTGCCGCCTTTGAAAAACAAGACCTAAGGAAACGACCACAGGCTCAGAATCCCAGGCTAAGCTAAACAGCTCGATCTCAGGAAAGAGGAACTGATGCAGTTGAGAACCGGCCGTTCTCTTTTCTGCTGTCTGTACTTTTTATTATGTTCCTTTAAACTACTTGTTACGGGAACTTAATTTTTAACAACTATGTAATAAATCCAACAAAACTATGAAACTAACACCTAAGTTCCTCATGCTTTTTCAGTACCCATCGCTGGACTCCAAATTTCCAAATTCCCAATGAAGGAACCAGCTCCTGTCTCCCAGCAACACACGCCGCTAGCCTGACCAGGGCGGAATGTTTTGGGGTCAAACTTATCCAATCAGCCGAGGGTAGGGAGAGAAATGGTGCCCCAGGGACCCAGCGTGGCTGCTTAGACAGCGGGGCCGAGGGTAGGCAGGGGCCACCAGTCTGCGTGACCCCTGCAGTTTCAGGAAGTACGATAGCAGGAAACGGGCAGAGCTCAGATGAGACCCAAGTCCAGGGTGCAGCCTGGAAGTCTGATTCCAGAGGAACAAAGAGACAAATACCAACGTGGATTCTGGCAGAGGGGAACAATGCAGGTGCCCAGTGAGTAAAACTGGGGCACAAGAGGAAGGTTTAATTACCGGAAAAAGATAGCAGGTACTGAATGTGGGGCAGAAAGTGAGGGAGGATGGGAAACAATTGCCTCTCTTGCTAAGACCCAGCACAGAGTCCTGCACGTGGGAGGAAATCAATAAAGATTGGCTGTTTCGTTAATTAACTCAGCAGCTTATTTAGCTCAGCCAGGTCTGTTGAGTCTTTAAAGAAACTGGATCAGTGTTAAGGCAGGGCTGCAGCCCTCCTGCATCAGAATCACCCGGTGGGGGTGGGGGATTGGGGCTTGTTGAAAATACAGATACCAGGGCTCTGAAAGAGACTTAATCCTAACCTCCTGGGCCTGGGGCCCAGGAATCTGTATACCACTGGGCTACATGGCTGTACCTGTGGGTCGCCTTGTTCTGTTGGAGAAACTTGTTATTGTATTGGGTACTGTTTGCCTTAAATTTCAGGTTAAAATTAATTTTTCCCCCAATTGAGCAAAATAGAGGCAGTGACAGTATTCATATGAATGTATCTGGTGTGATTCGTCCCATTTTTCAGGTGGAGTTTATCTCATTCCCTGTCTCCACACTGGACCGGTTTGCCCAGATCTGTTTTTACCTACAGGGCCAGCTGCAGGGCTGGGCAGTCCCAGTTTCTGGTGCAATCCCAATGGCAGGAATCTCGGCCCTACCCTCTACCCACTGTGCTGATAATTAGGTCATCCTTTCCAGACTTGACATCCCAGGCCCAACCATCCCTGCTCCTAATTGTTCCCTGAAGGTGCCCCAGAGCTGGAGTACCACGGTGAGCCCTGGGGGTCCACAATACCTCTAGATCCCAGCATCTCACCTGCCCCCACCATACTGACCTAACACACAGGAGTGGGTGACTGCCTTCACTTCCCTCATTCGAGTCTTTCCCTAATTCAGAAACAAACATGTACTGAGCACCCACTGTATATGTGCCAGGCACTGGGTTACCAAAGTGAGAGAGGATTTGAATTCCTGGGGGTCTCCATTTCTCCACAAGAGTATTGGTTTGGTTTGGTTTGGTTTTTCCATTTTGATGGTAATCTTTTTTTTTTTTTTTGAGATGGAGTCTCGCTCTGTTGCCCAGGCTGGAGTGCAGTGGCGCGATCTTGGCTCACTGCAAGCTCCGCCTCCCGGGTTCACACCGTTCTCCTGCCTCAGCCTCCCGAGTAGCTGGGACTGCATGCACCCACCACCACACCTGGCTAATTTTTTGTATTTTTAGTAGAGACGGGGTTTCACCATGTTAGCCAGGATGATCTCGATCTCCTGACCTCGTGATCCACCTGCCTCGCCCTCCCTGAGTGCTGGGATTACAGGCATGAGCCACCGCGCCCAGCCTGATGGTAATCTTTTTTAAAAAAAAAATTGATATTCTGCCATATAATTTTTTTTTAATTTTTGAGATGGAGTCTCACTCTGTTGCCCAGGCTGGAGTGCAGTGGCACAATCTTGGCTCACTGCAACCTCTGCCTCCCAGGTTCAAATAATTCTCCCTGCCTCAGCCTCCCGAGTAGCTGGGATTACACGTGCCCACCACCACACCTGGCTAATTTTTTATATTTTTAGTAGAGATGGGATTTCACCATGTTGGCCAAGCCTGTCTCAAACTCCTGACCTCAGGTGATCTGCCTGCCTCGGCCTCCCAAAGTGCTAGGATTACAGGCATTAACCACCACACCCAGCCTCTGCCATATAATTTACAGTCTGTATTTATATTCATAAACATTCTCTTCAAGTGAAGGCCAAATGATATCATGTGGTGATGAACCATGAATAATCCAAAATGATTTAAATAAAGTGCCCAACATTTTGTTATCCAAGCTCAAAGGAAACTTGTAGCAATCAAAGCAACATTCTCGTGTTCATGGACCCCATTTTGTACCTACCATCTTCTAAAAGTTTGTTATGAATATGGCAGTGAATGAACAATGAAAAATCTTTCTGTTCCTCATTCTAGCAATTATGCAATTAGACACTTCTTAAAGGCAGATTTCCAGCATGTGGCAATGCTAACTTTACTTTTGAGTGAACAAGACAGTTCCTCAGAGTGAGCAAGTGGCCTTTCATTAAAATCGGCATTTCAGGAATGCTCAGGGGCAGAGTTTTAATTAACTATGAGGTCGGATTATTCTGAGCTAGCATACAAGGCAAAGCTAACAGGTATTCTCTGCATTAGCACTGAACCCAAAGGCCAAAGACAATAACTATACCATTAGTTTCAGGACAAGAGCATCATCTGTCATATTAAACTAATGTTGTTTTACTTATAAAATACTGGTTTTGCAGTGGTGTTTGGGCTTCATTCATACATCAGCTTTGTTTTTATAATAATAGCTAGTACTAATTAGTGCTTGCCACATGCCAGGCACTGTGCTAAACCTTTTTCATGGATTGACTCTTTAATCCTCAAAACAATCCTATGAGATAGATACTATTTCCTGCGTCTTACCAGTCAGTAAACTGAGGCACAGAGAAATTAACTTACCTGAGGTTACACACCATGTAAGTGACAGGTCTAGGATTTAAACCCAAGTGGGTCTTGCTCCAGAAATTGTGTTCTTAATGCAACACTATACTGTTTATCATTATATCATTTTATATATATATGATTATATATCACTTTATATATTAAATGATTTCATGATTTCATTTTATATTTTTTACATATTTTTTTACATATTTGAATAGTTATAAAAACTGCTTAATCCAATATTTAGCTTGTAAAAATTTCTTTTCTGATTTAAGAAAAAGAAAGGTCTATGTACTATTCAAGTGAAAGAAATGCTGTTTTAGTAGAATTTCTGCTCAGAGTAACTGGGACCTGTTCTTTGTTTTGATGTTGTTGTTTTGTTTTGTTTTGTTTTGTTTTGTTTTGTTTTTGTTTGTTTGTTTTTGAGACAGGGTCTCGCTCTTGTTGCCCAGGCTGGAATGCAGTGGTGCAATCACCGCTCACTGCAGCTTTGATCTCAAGCAGTCCTTCCCACCTCAGCCTCCCGAGTAGCTGGGACTACAGGTGCGCACCACCAAGCCCTGCTAATTTTTGTATTTTTTGTAGAAATGGGGTTTCGCCATGGTGGCCAGGCTGGTCTCAAACTCCTGGTCTCAAGCAATCCACCCACCTTGGCATCCCAAATTGCTGGGATTTCAGGCATAAACCACCATGCCCGGCTGGGACCCATTCTAAATCCCAGTGGTGACATGAAGTAGGAAGTGGCTCCAATGCCTGGCTTAGCTCTGTAAGCCTTTCTGATCCTCTCCTCACAGCCCAGCATGCCCTCCTCACTAGGGAAGGCCTACTGGGTAAGAACTGAGACTCCTGAACTCATCTCCACTTGTCAAGCCCCTGAGCATTCCCAATGCCTAGTTTTCCTGTGAAGTGTTCTGCTGTTAGGTCAGCTCTCCTGCTAGGAATGCAAGCTGGAGTTGCAGCTGACATTGCCATCTTTGAACCCAAAGTATTCCTCATCCTACCCCACTCCGACCTCCAGCCTTCTGCAGGGCAGGTGAGTTTCCCAACTCTCTGTCACAGCTGACACCTGACTGTGAGGTCCCAATCAGCACCAGCTTCCTCATCCTCCTTCTTTCCCTTCTCCCTGCCAGACTCATGTTCAGATGCTTCTCCTTTGGCTCAGTGACAGCCTCAACAGCATATGTGATCACAGTGACAACTGCCTGGTGCCAACTCCAGTTCACCAGGCCAGTATGACAAAAGTGAATCACACTGTTATAACTGCATCAAAATGAGGCAGTAACTCCTTGAAAGAGTGTCAGTAAGATGCAGGTAATAAATGCTTCTAGTCTGCTGGAAGGCCCATGAATTGCAATCCTCCCTCTTTATAATCACAAAAGATATGATGCATAATTACAAGTTAATGGAACTGACTTTTGCATGTGACTTGGGAATTATAAAATTATAAAGCTGAGAGGGTCCTCAGAGTTAGATCACTCCCTGCAAGTTGCATCACTTGTTTACAAATGCTTTTTTGTAGCACAATGGTAAAAAGCACTTTTACCATTGTTTCAGCACTAACAAATGAGCCCCCATAATCTTCATGCTTTTGGGAAGAGTACTGTCCACTGTCCAGTCTCCAACTTCTTTTTTTTTTTT	T	CHLORIDE	0.741401	-0.0120675	0.0365634
7-26232863-DEL-8496	7	26232863	DEL	8496	0.19	TTTTTTTGAGACAGAGTCTTGCTCTGTCACCCAGGCTGGAGTGCAATGGTGCGATCTCAGCTCACTGCAACCTCTGCCTCCCAGGTTCAGGCAATTCTCCTGCCTCAGCCTCCCGAGTAGCTGGGATTACAGGCACCTGCCACCACACCCAGCTAATTGTTGTATTTTTTAGTGGAGATGGGGTTTCATCATGTTGGCCAGGCTGGTCTCCAACTCCTGACCTCGTGATCCACCCACCTCAGCCTCCTAAAGTGCTGGGATTACAGACGTGAGCCACCGTGCCTGGCTGAGTCATCATTTCTTAACATTTCTTACAACCAGTCCTTTTCACTAGACTCATTCATTGCATCAGAATATCTACAACCTTGGGCAAGTTACTGAACCTGGGTAGGGGAAGAGGGAGAATATCTACAACCTTGGGGTTGAGAGGAGGAGGGAGAATATCTACAACCTATTAAGACAACCAGAAGCAACCACAAGGATTCCTAGGCCAATACTTCTAAGCCAATTCTGGAAAATATCGTAGAGAAGGGTCGAAGTGGGGTTTTCTGGTAGCACAGGGAATAGTGGTACACACAGGAAAGAGTCTATGTCACTGGGTTTGTATTGTCTTGCAGAGATAATTCATTCCCCAGTGGTTGTCAAAATAACATACCAAGGATCAAAATCATAGCTGTTTGTGCCTGTGGCTGTTTGCACATGGAGGTCAAATGGTGTTCCCTCATTTACCATGGGTAGTAGGGCATAAATGTCCTCTAACTGTCCCAGTTTGCATGGAACTGTCACGGTTTCAGCACTGGCAGCCCCACGTCCCAGGAAACTGCTCAGTTCAAGGCAAACCAGAACAAACCATTGGTCAGAGGAAAAGGAAGCCCACATGAGGCCATAAGATATATTTCAGCTGCCCATCGAGAATGGAAGCCAGCAATCCTGACATCAGCCATTAGGTCATTTTGTTCTACCTGGCTGGTGTTCACCTCCAAGAACTTTCCCAAGCTTGTGACCCAACATGGTAAGAGAAGAAAATGACAGTAAGCTCTGGGCCCCCACTGTGGTGTGAAGCTTGAGCTATGCCACACTGCCTTCCTGGGCCTCAGAGATATAATGCGTAGGTGAGGAGCTGCACCAAATCAGTGTTTTCAAACTCCAGACAACAGTTTGATTTTCATGGGCCAGGAAATCAATGTAGTGGCTTGCAAACAGCATTTTAAAATAATAGAATAAAATGGAATATGTGAGAGGGCATTGCACGTGGCAAGGAAATATTGTTTGTAAAATATGTTTCAGCTACATATCTATGTCCATGTGTACTGGGTCTCAGTGTAAAATCTAGTGCTTAGTGTGGGTTGCAAAGTCCATACATGGAACAATCTCCAAACTTTCTACCAGCTCCAGAATTTTGTATCCTACAGAAGTCATCCTAATAATTTCTTCTCTTATACGTGTCATGAGATTTGGTAACTAGAGTGCGTGGGACTTCCTTCACTGGGCATTGGGTTATATTATTTTTATAAATTGTTTTTCTCTTTTATTATTGTAAGGAAAAGTTGTCCTTCACCTATTTATAGCACCCAGCACGGAGTCTTACAGTTAGGTCACTGTCAATAAATGGTTCTTATCTCTTTTTTTTTTTTTTTTTTTGAGACAGTCTCACTTGTCACTCAGGCTGGAGTGCTGTGGAACAATTACAGCTCTCTGCAGCCTCGACCTCCCAGGCTAAATCAATGTGCCTGCCTCAGCCTCCCAAGTAGCTGGGACTACAGGTGTGTGCCACCATGCCCAGCTAATAATTTTTATTTTTTGTAGAGACAGGGTCTCCCTATGTTGCCCAGGCTGGTCTCAAACTCCTGGCCTCAAGCGATCCTCCTGCCTCAGCCTTCCAAAGTGCTAGGATTACAGGCATGAGCCAAATGCCCAGCCAAGAAATGTGTCTTATATTCCAACATACCAACAAGAACACACTCAAACATCATCATTGGTGCCATCTTCCAGCTCCAGCAAAAGCAGAAGTCCCAGGGCTGGATGGTTGTCTCAGACAGCAAGAGCATGGGCTCTTGAACAATTTTGCCTTTCAACTGGAGAGAACTCGGCCCAGTAAAGGCCACAGTGATGCAACAGCAGCCACTGCAGACGCAAGTCTGACCCTGAGGTAAGATGCTGTTTCAGCCAGGTGCGATGGCTCAGGCCTGTAATCCCAGCACTTCGGGAGGCTGAGGTGGGCGGATCACAAGGTCAGGAGTTCGAGACCAGCCTGACTAATATGGTGAAACCCCATCTCTACTAAAAAATACAAAAAAAATTAGCTGGGCATGATGGTGCGTGCCTGTAGTCCCAGCTACTCAGGAGGCTGAGGTAGGAGAATCGCTTGAACCCGGGAGGCAGAGGTTGCAGTGAGCTGAGGTCGCACCACTGCACTCCAGCCTGGGCTACAGAGTGAGACTCTGTCTCAAAAAAAAAAAGAAAAAAGAAAAAGAAAAAAAAAGACTCTTTTCAAGAACAACCTGGTTCAACTGCTGAAGAGATGAACACACAAGGGAAAAGCAAAGGAGAAAAAAGAAGGAAAAGATAGATCTAGAATGAAAAACAGGTACGCACTAATCACACACCAATGATGACTTCCTGTTTTTGTTTTTGTTTTTGAGACTGAGTCTCACTCTGTCACCCAGGCTGGAGTGCAGTGGCACAATCTCAGCTCACTTCAACCTCTGCCTCCCGGGTTCAAGTGATTCTCCTGCCTCAGCCTCCTGAGTAGCTGGAACTACAGGCACGTACCACCATGCCTGGCTAATTTTTGTATTTTTAGTAGAAACAGGGTTTCACCATATTGGCCAGACTGGTCTTGAACTCCTGACCTCGTGATCCACCTGCCTTGGCCTCCCAAAGTGCTGGGATTACAGGCATGAGCCACTGCACCCGGCTAATGACTTCTAGGAGGGTGAAATATGACAGGCACTGCCTGTGCATTGACAGGAAGTATGATTTTATGGATTGTCACTCTATAATGGCAGGGTATAGAAAGAATAAAGGTTAGCAATTTTTACATAACAAATCTATTAGGGAACCCTTTTGTTTTCTACTCTGCCCCGCCACCAAAAGTTATGCAGGAATTTCCATATAATCAGGACTTCAACTAAAAATTTCTGCATCCTGAAAAGGAAAAATGTCATTTCCTCTTAAATCACACTTATTTCCATGGGTAATTCTGAAGTTTGTTAAAAGGACAGAAATGGAGAAGGTTCATATTTATGGTTCCCAGTCTTTTAAAAAATTAGGAAGTGAAATTGCTTCTCCAAAATATAAGAACAGATCAGAAATTAAAACTTAAGAGGCCCACTGCAGTGGTTCACGCCTGTAATCCCCGCACTTTGGGAGGTGGAGGCGGGAGGATCACTTGAGTCCAGGAGTTCAACACCAGCCTGGGCAATATAGTGAGACCCCCCTCCCCCCACCCGCAATCTCTTCAAAATGACATTTAAAATGTATTTTTAAAATTAAGACATTAAAACTTAACTTTTTACAAGCATAAAATTAGGCCACATCACGAGCATGGCTGGCCATGGGATGGGCTCATGCCCAAATGAGGGTGCCCAAGCCCCTGGGGCCACATCCCACACAGGGGAGGAAACTCCATCCCAGTAAGAGAAATGACGTGATATGGACTTTGCTGGCAGGGGCGAGGGGTCGTCCAGGCGGGTGCGGAGGGACACAGTGTGTGGAGACAGGCAGTTGAGCTGTTCTAGCCAGGACCTGCCGCCTTTGAAAAACAAGACCTAAGGAAACGACCACAGGCTCAGAATCCCAGGCTAAGCTAAACAGCTCGATCTCAGGAAAGAGGAACTGATGCAGTTGAGAACCGGCCGTTCTCTTTTCTGCTGTCTGTACTTTTTATTATGTTCCTTTAAACTACTTGTTACGGGAACTTAATTTTTAACAACTATGTAATAAATCCAACAAAACTATGAAACTAACACCTAAGTTCCTCATGCTTTTTCAGTACCCATCGCTGGACTCCAAATTTCCAAATTCCCAATGAAGGAACCAGCTCCTGTCTCCCAGCAACACACGCCGCTAGCCTGACCAGGGCGGAATGTTTTGGGGTCAAACTTATCCAATCAGCCGAGGGTAGGGAGAGAAATGGTGCCCCAGGGACCCAGCGTGGCTGCTTAGACAGCGGGGCCGAGGGTAGGCAGGGGCCACCAGTCTGCGTGACCCCTGCAGTTTCAGGAAGTACGATAGCAGGAAACGGGCAGAGCTCAGATGAGACCCAAGTCCAGGGTGCAGCCTGGAAGTCTGATTCCAGAGGAACAAAGAGACAAATACCAACGTGGATTCTGGCAGAGGGGAACAATGCAGGTGCCCAGTGAGTAAAACTGGGGCACAAGAGGAAGGTTTAATTACCGGAAAAAGATAGCAGGTACTGAATGTGGGGCAGAAAGTGAGGGAGGATGGGAAACAATTGCCTCTCTTGCTAAGACCCAGCACAGAGTCCTGCACGTGGGAGGAAATCAATAAAGATTGGCTGTTTCGTTAATTAACTCAGCAGCTTATTTAGCTCAGCCAGGTCTGTTGAGTCTTTAAAGAAACTGGATCAGTGTTAAGGCAGGGCTGCAGCCCTCCTGCATCAGAATCACCCGGTGGGGGTGGGGGATTGGGGCTTGTTGAAAATACAGATACCAGGGCTCTGAAAGAGACTTAATCCTAACCTCCTGGGCCTGGGGCCCAGGAATCTGTATACCACTGGGCTACATGGCTGTACCTGTGGGTCGCCTTGTTCTGTTGGAGAAACTTGTTATTGTATTGGGTACTGTTTGCCTTAAATTTCAGGTTAAAATTAATTTTTCCCCCAATTGAGCAAAATAGAGGCAGTGACAGTATTCATATGAATGTATCTGGTGTGATTCGTCCCATTTTTCAGGTGGAGTTTATCTCATTCCCTGTCTCCACACTGGACCGGTTTGCCCAGATCTGTTTTTACCTACAGGGCCAGCTGCAGGGCTGGGCAGTCCCAGTTTCTGGTGCAATCCCAATGGCAGGAATCTCGGCCCTACCCTCTACCCACTGTGCTGATAATTAGGTCATCCTTTCCAGACTTGACATCCCAGGCCCAACCATCCCTGCTCCTAATTGTTCCCTGAAGGTGCCCCAGAGCTGGAGTACCACGGTGAGCCCTGGGGGTCCACAATACCTCTAGATCCCAGCATCTCACCTGCCCCCACCATACTGACCTAACACACAGGAGTGGGTGACTGCCTTCACTTCCCTCATTCGAGTCTTTCCCTAATTCAGAAACAAACATGTACTGAGCACCCACTGTATATGTGCCAGGCACTGGGTTACCAAAGTGAGAGAGGATTTGAATTCCTGGGGGTCTCCATTTCTCCACAAGAGTATTGGTTTGGTTTGGTTTGGTTTTTCCATTTTGATGGTAATCTTTTTTTTTTTTTTTGAGATGGAGTCTCGCTCTGTTGCCCAGGCTGGAGTGCAGTGGCGCGATCTTGGCTCACTGCAAGCTCCGCCTCCCGGGTTCACACCGTTCTCCTGCCTCAGCCTCCCGAGTAGCTGGGACTGCATGCACCCACCACCACACCTGGCTAATTTTTTGTATTTTTAGTAGAGACGGGGTTTCACCATGTTAGCCAGGATGATCTCGATCTCCTGACCTCGTGATCCACCTGCCTCGCCCTCCCTGAGTGCTGGGATTACAGGCATGAGCCACCGCGCCCAGCCTGATGGTAATCTTTTTTAAAAAAAAAATTGATATTCTGCCATATAATTTTTTTTTAATTTTTGAGATGGAGTCTCACTCTGTTGCCCAGGCTGGAGTGCAGTGGCACAATCTTGGCTCACTGCAACCTCTGCCTCCCAGGTTCAAATAATTCTCCCTGCCTCAGCCTCCCGAGTAGCTGGGATTACACGTGCCCACCACCACACCTGGCTAATTTTTTATATTTTTAGTAGAGATGGGATTTCACCATGTTGGCCAAGCCTGTCTCAAACTCCTGACCTCAGGTGATCTGCCTGCCTCGGCCTCCCAAAGTGCTAGGATTACAGGCATTAACCACCACACCCAGCCTCTGCCATATAATTTACAGTCTGTATTTATATTCATAAACATTCTCTTCAAGTGAAGGCCAAATGATATCATGTGGTGATGAACCATGAATAATCCAAAATGATTTAAATAAAGTGCCCAACATTTTGTTATCCAAGCTCAAAGGAAACTTGTAGCAATCAAAGCAACATTCTCGTGTTCATGGACCCCATTTTGTACCTACCATCTTCTAAAAGTTTGTTATGAATATGGCAGTGAATGAACAATGAAAAATCTTTCTGTTCCTCATTCTAGCAATTATGCAATTAGACACTTCTTAAAGGCAGATTTCCAGCATGTGGCAATGCTAACTTTACTTTTGAGTGAACAAGACAGTTCCTCAGAGTGAGCAAGTGGCCTTTCATTAAAATCGGCATTTCAGGAATGCTCAGGGGCAGAGTTTTAATTAACTATGAGGTCGGATTATTCTGAGCTAGCATACAAGGCAAAGCTAACAGGTATTCTCTGCATTAGCACTGAACCCAAAGGCCAAAGACAATAACTATACCATTAGTTTCAGGACAAGAGCATCATCTGTCATATTAAACTAATGTTGTTTTACTTATAAAATACTGGTTTTGCAGTGGTGTTTGGGCTTCATTCATACATCAGCTTTGTTTTTATAATAATAGCTAGTACTAATTAGTGCTTGCCACATGCCAGGCACTGTGCTAAACCTTTTTCATGGATTGACTCTTTAATCCTCAAAACAATCCTATGAGATAGATACTATTTCCTGCGTCTTACCAGTCAGTAAACTGAGGCACAGAGAAATTAACTTACCTGAGGTTACACACCATGTAAGTGACAGGTCTAGGATTTAAACCCAAGTGGGTCTTGCTCCAGAAATTGTGTTCTTAATGCAACACTATACTGTTTATCATTATATCATTTTATATATATATGATTATATATCACTTTATATATTAAATGATTTCATGATTTCATTTTATATTTTTTACATATTTTTTTACATATTTGAATAGTTATAAAAACTGCTTAATCCAATATTTAGCTTGTAAAAATTTCTTTTCTGATTTAAGAAAAAGAAAGGTCTATGTACTATTCAAGTGAAAGAAATGCTGTTTTAGTAGAATTTCTGCTCAGAGTAACTGGGACCTGTTCTTTGTTTTGATGTTGTTGTTTTGTTTTGTTTTGTTTTGTTTTGTTTTGTTTTTGTTTGTTTGTTTTTGAGACAGGGTCTCGCTCTTGTTGCCCAGGCTGGAATGCAGTGGTGCAATCACCGCTCACTGCAGCTTTGATCTCAAGCAGTCCTTCCCACCTCAGCCTCCCGAGTAGCTGGGACTACAGGTGCGCACCACCAAGCCCTGCTAATTTTTGTATTTTTTGTAGAAATGGGGTTTCGCCATGGTGGCCAGGCTGGTCTCAAACTCCTGGTCTCAAGCAATCCACCCACCTTGGCATCCCAAATTGCTGGGATTTCAGGCATAAACCACCATGCCCGGCTGGGACCCATTCTAAATCCCAGTGGTGACATGAAGTAGGAAGTGGCTCCAATGCCTGGCTTAGCTCTGTAAGCCTTTCTGATCCTCTCCTCACAGCCCAGCATGCCCTCCTCACTAGGGAAGGCCTACTGGGTAAGAACTGAGACTCCTGAACTCATCTCCACTTGTCAAGCCCCTGAGCATTCCCAATGCCTAGTTTTCCTGTGAAGTGTTCTGCTGTTAGGTCAGCTCTCCTGCTAGGAATGCAAGCTGGAGTTGCAGCTGACATTGCCATCTTTGAACCCAAAGTATTCCTCATCCTACCCCACTCCGACCTCCAGCCTTCTGCAGGGCAGGTGAGTTTCCCAACTCTCTGTCACAGCTGACACCTGACTGTGAGGTCCCAATCAGCACCAGCTTCCTCATCCTCCTTCTTTCCCTTCTCCCTGCCAGACTCATGTTCAGATGCTTCTCCTTTGGCTCAGTGACAGCCTCAACAGCATATGTGATCACAGTGACAACTGCCTGGTGCCAACTCCAGTTCACCAGGCCAGTATGACAAAAGTGAATCACACTGTTATAACTGCATCAAAATGAGGCAGTAACTCCTTGAAAGAGTGTCAGTAAGATGCAGGTAATAAATGCTTCTAGTCTGCTGGAAGGCCCATGAATTGCAATCCTCCCTCTTTATAATCACAAAAGATATGATGCATAATTACAAGTTAATGGAACTGACTTTTGCATGTGACTTGGGAATTATAAAATTATAAAGCTGAGAGGGTCCTCAGAGTTAGATCACTCCCTGCAAGTTGCATCACTTGTTTACAAATGCTTTTTTGTAGCACAATGGTAAAAAGCACTTTTACCATTGTTTCAGCACTAACAAATGAGCCCCCATAATCTTCATGCTTTTGGGAAGAGTACTGTCCACTGTCCAGTCTCCAACTTCTTTTTTTTTTTT	T	CALC_AVG_SYSTOLIC_BP	0.742799	-0.0111812	0.0340688
7-26232863-DEL-8496	7	26232863	DEL	8496	0.19	TTTTTTTGAGACAGAGTCTTGCTCTGTCACCCAGGCTGGAGTGCAATGGTGCGATCTCAGCTCACTGCAACCTCTGCCTCCCAGGTTCAGGCAATTCTCCTGCCTCAGCCTCCCGAGTAGCTGGGATTACAGGCACCTGCCACCACACCCAGCTAATTGTTGTATTTTTTAGTGGAGATGGGGTTTCATCATGTTGGCCAGGCTGGTCTCCAACTCCTGACCTCGTGATCCACCCACCTCAGCCTCCTAAAGTGCTGGGATTACAGACGTGAGCCACCGTGCCTGGCTGAGTCATCATTTCTTAACATTTCTTACAACCAGTCCTTTTCACTAGACTCATTCATTGCATCAGAATATCTACAACCTTGGGCAAGTTACTGAACCTGGGTAGGGGAAGAGGGAGAATATCTACAACCTTGGGGTTGAGAGGAGGAGGGAGAATATCTACAACCTATTAAGACAACCAGAAGCAACCACAAGGATTCCTAGGCCAATACTTCTAAGCCAATTCTGGAAAATATCGTAGAGAAGGGTCGAAGTGGGGTTTTCTGGTAGCACAGGGAATAGTGGTACACACAGGAAAGAGTCTATGTCACTGGGTTTGTATTGTCTTGCAGAGATAATTCATTCCCCAGTGGTTGTCAAAATAACATACCAAGGATCAAAATCATAGCTGTTTGTGCCTGTGGCTGTTTGCACATGGAGGTCAAATGGTGTTCCCTCATTTACCATGGGTAGTAGGGCATAAATGTCCTCTAACTGTCCCAGTTTGCATGGAACTGTCACGGTTTCAGCACTGGCAGCCCCACGTCCCAGGAAACTGCTCAGTTCAAGGCAAACCAGAACAAACCATTGGTCAGAGGAAAAGGAAGCCCACATGAGGCCATAAGATATATTTCAGCTGCCCATCGAGAATGGAAGCCAGCAATCCTGACATCAGCCATTAGGTCATTTTGTTCTACCTGGCTGGTGTTCACCTCCAAGAACTTTCCCAAGCTTGTGACCCAACATGGTAAGAGAAGAAAATGACAGTAAGCTCTGGGCCCCCACTGTGGTGTGAAGCTTGAGCTATGCCACACTGCCTTCCTGGGCCTCAGAGATATAATGCGTAGGTGAGGAGCTGCACCAAATCAGTGTTTTCAAACTCCAGACAACAGTTTGATTTTCATGGGCCAGGAAATCAATGTAGTGGCTTGCAAACAGCATTTTAAAATAATAGAATAAAATGGAATATGTGAGAGGGCATTGCACGTGGCAAGGAAATATTGTTTGTAAAATATGTTTCAGCTACATATCTATGTCCATGTGTACTGGGTCTCAGTGTAAAATCTAGTGCTTAGTGTGGGTTGCAAAGTCCATACATGGAACAATCTCCAAACTTTCTACCAGCTCCAGAATTTTGTATCCTACAGAAGTCATCCTAATAATTTCTTCTCTTATACGTGTCATGAGATTTGGTAACTAGAGTGCGTGGGACTTCCTTCACTGGGCATTGGGTTATATTATTTTTATAAATTGTTTTTCTCTTTTATTATTGTAAGGAAAAGTTGTCCTTCACCTATTTATAGCACCCAGCACGGAGTCTTACAGTTAGGTCACTGTCAATAAATGGTTCTTATCTCTTTTTTTTTTTTTTTTTTTGAGACAGTCTCACTTGTCACTCAGGCTGGAGTGCTGTGGAACAATTACAGCTCTCTGCAGCCTCGACCTCCCAGGCTAAATCAATGTGCCTGCCTCAGCCTCCCAAGTAGCTGGGACTACAGGTGTGTGCCACCATGCCCAGCTAATAATTTTTATTTTTTGTAGAGACAGGGTCTCCCTATGTTGCCCAGGCTGGTCTCAAACTCCTGGCCTCAAGCGATCCTCCTGCCTCAGCCTTCCAAAGTGCTAGGATTACAGGCATGAGCCAAATGCCCAGCCAAGAAATGTGTCTTATATTCCAACATACCAACAAGAACACACTCAAACATCATCATTGGTGCCATCTTCCAGCTCCAGCAAAAGCAGAAGTCCCAGGGCTGGATGGTTGTCTCAGACAGCAAGAGCATGGGCTCTTGAACAATTTTGCCTTTCAACTGGAGAGAACTCGGCCCAGTAAAGGCCACAGTGATGCAACAGCAGCCACTGCAGACGCAAGTCTGACCCTGAGGTAAGATGCTGTTTCAGCCAGGTGCGATGGCTCAGGCCTGTAATCCCAGCACTTCGGGAGGCTGAGGTGGGCGGATCACAAGGTCAGGAGTTCGAGACCAGCCTGACTAATATGGTGAAACCCCATCTCTACTAAAAAATACAAAAAAAATTAGCTGGGCATGATGGTGCGTGCCTGTAGTCCCAGCTACTCAGGAGGCTGAGGTAGGAGAATCGCTTGAACCCGGGAGGCAGAGGTTGCAGTGAGCTGAGGTCGCACCACTGCACTCCAGCCTGGGCTACAGAGTGAGACTCTGTCTCAAAAAAAAAAAGAAAAAAGAAAAAGAAAAAAAAAGACTCTTTTCAAGAACAACCTGGTTCAACTGCTGAAGAGATGAACACACAAGGGAAAAGCAAAGGAGAAAAAAGAAGGAAAAGATAGATCTAGAATGAAAAACAGGTACGCACTAATCACACACCAATGATGACTTCCTGTTTTTGTTTTTGTTTTTGAGACTGAGTCTCACTCTGTCACCCAGGCTGGAGTGCAGTGGCACAATCTCAGCTCACTTCAACCTCTGCCTCCCGGGTTCAAGTGATTCTCCTGCCTCAGCCTCCTGAGTAGCTGGAACTACAGGCACGTACCACCATGCCTGGCTAATTTTTGTATTTTTAGTAGAAACAGGGTTTCACCATATTGGCCAGACTGGTCTTGAACTCCTGACCTCGTGATCCACCTGCCTTGGCCTCCCAAAGTGCTGGGATTACAGGCATGAGCCACTGCACCCGGCTAATGACTTCTAGGAGGGTGAAATATGACAGGCACTGCCTGTGCATTGACAGGAAGTATGATTTTATGGATTGTCACTCTATAATGGCAGGGTATAGAAAGAATAAAGGTTAGCAATTTTTACATAACAAATCTATTAGGGAACCCTTTTGTTTTCTACTCTGCCCCGCCACCAAAAGTTATGCAGGAATTTCCATATAATCAGGACTTCAACTAAAAATTTCTGCATCCTGAAAAGGAAAAATGTCATTTCCTCTTAAATCACACTTATTTCCATGGGTAATTCTGAAGTTTGTTAAAAGGACAGAAATGGAGAAGGTTCATATTTATGGTTCCCAGTCTTTTAAAAAATTAGGAAGTGAAATTGCTTCTCCAAAATATAAGAACAGATCAGAAATTAAAACTTAAGAGGCCCACTGCAGTGGTTCACGCCTGTAATCCCCGCACTTTGGGAGGTGGAGGCGGGAGGATCACTTGAGTCCAGGAGTTCAACACCAGCCTGGGCAATATAGTGAGACCCCCCTCCCCCCACCCGCAATCTCTTCAAAATGACATTTAAAATGTATTTTTAAAATTAAGACATTAAAACTTAACTTTTTACAAGCATAAAATTAGGCCACATCACGAGCATGGCTGGCCATGGGATGGGCTCATGCCCAAATGAGGGTGCCCAAGCCCCTGGGGCCACATCCCACACAGGGGAGGAAACTCCATCCCAGTAAGAGAAATGACGTGATATGGACTTTGCTGGCAGGGGCGAGGGGTCGTCCAGGCGGGTGCGGAGGGACACAGTGTGTGGAGACAGGCAGTTGAGCTGTTCTAGCCAGGACCTGCCGCCTTTGAAAAACAAGACCTAAGGAAACGACCACAGGCTCAGAATCCCAGGCTAAGCTAAACAGCTCGATCTCAGGAAAGAGGAACTGATGCAGTTGAGAACCGGCCGTTCTCTTTTCTGCTGTCTGTACTTTTTATTATGTTCCTTTAAACTACTTGTTACGGGAACTTAATTTTTAACAACTATGTAATAAATCCAACAAAACTATGAAACTAACACCTAAGTTCCTCATGCTTTTTCAGTACCCATCGCTGGACTCCAAATTTCCAAATTCCCAATGAAGGAACCAGCTCCTGTCTCCCAGCAACACACGCCGCTAGCCTGACCAGGGCGGAATGTTTTGGGGTCAAACTTATCCAATCAGCCGAGGGTAGGGAGAGAAATGGTGCCCCAGGGACCCAGCGTGGCTGCTTAGACAGCGGGGCCGAGGGTAGGCAGGGGCCACCAGTCTGCGTGACCCCTGCAGTTTCAGGAAGTACGATAGCAGGAAACGGGCAGAGCTCAGATGAGACCCAAGTCCAGGGTGCAGCCTGGAAGTCTGATTCCAGAGGAACAAAGAGACAAATACCAACGTGGATTCTGGCAGAGGGGAACAATGCAGGTGCCCAGTGAGTAAAACTGGGGCACAAGAGGAAGGTTTAATTACCGGAAAAAGATAGCAGGTACTGAATGTGGGGCAGAAAGTGAGGGAGGATGGGAAACAATTGCCTCTCTTGCTAAGACCCAGCACAGAGTCCTGCACGTGGGAGGAAATCAATAAAGATTGGCTGTTTCGTTAATTAACTCAGCAGCTTATTTAGCTCAGCCAGGTCTGTTGAGTCTTTAAAGAAACTGGATCAGTGTTAAGGCAGGGCTGCAGCCCTCCTGCATCAGAATCACCCGGTGGGGGTGGGGGATTGGGGCTTGTTGAAAATACAGATACCAGGGCTCTGAAAGAGACTTAATCCTAACCTCCTGGGCCTGGGGCCCAGGAATCTGTATACCACTGGGCTACATGGCTGTACCTGTGGGTCGCCTTGTTCTGTTGGAGAAACTTGTTATTGTATTGGGTACTGTTTGCCTTAAATTTCAGGTTAAAATTAATTTTTCCCCCAATTGAGCAAAATAGAGGCAGTGACAGTATTCATATGAATGTATCTGGTGTGATTCGTCCCATTTTTCAGGTGGAGTTTATCTCATTCCCTGTCTCCACACTGGACCGGTTTGCCCAGATCTGTTTTTACCTACAGGGCCAGCTGCAGGGCTGGGCAGTCCCAGTTTCTGGTGCAATCCCAATGGCAGGAATCTCGGCCCTACCCTCTACCCACTGTGCTGATAATTAGGTCATCCTTTCCAGACTTGACATCCCAGGCCCAACCATCCCTGCTCCTAATTGTTCCCTGAAGGTGCCCCAGAGCTGGAGTACCACGGTGAGCCCTGGGGGTCCACAATACCTCTAGATCCCAGCATCTCACCTGCCCCCACCATACTGACCTAACACACAGGAGTGGGTGACTGCCTTCACTTCCCTCATTCGAGTCTTTCCCTAATTCAGAAACAAACATGTACTGAGCACCCACTGTATATGTGCCAGGCACTGGGTTACCAAAGTGAGAGAGGATTTGAATTCCTGGGGGTCTCCATTTCTCCACAAGAGTATTGGTTTGGTTTGGTTTGGTTTTTCCATTTTGATGGTAATCTTTTTTTTTTTTTTTGAGATGGAGTCTCGCTCTGTTGCCCAGGCTGGAGTGCAGTGGCGCGATCTTGGCTCACTGCAAGCTCCGCCTCCCGGGTTCACACCGTTCTCCTGCCTCAGCCTCCCGAGTAGCTGGGACTGCATGCACCCACCACCACACCTGGCTAATTTTTTGTATTTTTAGTAGAGACGGGGTTTCACCATGTTAGCCAGGATGATCTCGATCTCCTGACCTCGTGATCCACCTGCCTCGCCCTCCCTGAGTGCTGGGATTACAGGCATGAGCCACCGCGCCCAGCCTGATGGTAATCTTTTTTAAAAAAAAAATTGATATTCTGCCATATAATTTTTTTTTAATTTTTGAGATGGAGTCTCACTCTGTTGCCCAGGCTGGAGTGCAGTGGCACAATCTTGGCTCACTGCAACCTCTGCCTCCCAGGTTCAAATAATTCTCCCTGCCTCAGCCTCCCGAGTAGCTGGGATTACACGTGCCCACCACCACACCTGGCTAATTTTTTATATTTTTAGTAGAGATGGGATTTCACCATGTTGGCCAAGCCTGTCTCAAACTCCTGACCTCAGGTGATCTGCCTGCCTCGGCCTCCCAAAGTGCTAGGATTACAGGCATTAACCACCACACCCAGCCTCTGCCATATAATTTACAGTCTGTATTTATATTCATAAACATTCTCTTCAAGTGAAGGCCAAATGATATCATGTGGTGATGAACCATGAATAATCCAAAATGATTTAAATAAAGTGCCCAACATTTTGTTATCCAAGCTCAAAGGAAACTTGTAGCAATCAAAGCAACATTCTCGTGTTCATGGACCCCATTTTGTACCTACCATCTTCTAAAAGTTTGTTATGAATATGGCAGTGAATGAACAATGAAAAATCTTTCTGTTCCTCATTCTAGCAATTATGCAATTAGACACTTCTTAAAGGCAGATTTCCAGCATGTGGCAATGCTAACTTTACTTTTGAGTGAACAAGACAGTTCCTCAGAGTGAGCAAGTGGCCTTTCATTAAAATCGGCATTTCAGGAATGCTCAGGGGCAGAGTTTTAATTAACTATGAGGTCGGATTATTCTGAGCTAGCATACAAGGCAAAGCTAACAGGTATTCTCTGCATTAGCACTGAACCCAAAGGCCAAAGACAATAACTATACCATTAGTTTCAGGACAAGAGCATCATCTGTCATATTAAACTAATGTTGTTTTACTTATAAAATACTGGTTTTGCAGTGGTGTTTGGGCTTCATTCATACATCAGCTTTGTTTTTATAATAATAGCTAGTACTAATTAGTGCTTGCCACATGCCAGGCACTGTGCTAAACCTTTTTCATGGATTGACTCTTTAATCCTCAAAACAATCCTATGAGATAGATACTATTTCCTGCGTCTTACCAGTCAGTAAACTGAGGCACAGAGAAATTAACTTACCTGAGGTTACACACCATGTAAGTGACAGGTCTAGGATTTAAACCCAAGTGGGTCTTGCTCCAGAAATTGTGTTCTTAATGCAACACTATACTGTTTATCATTATATCATTTTATATATATATGATTATATATCACTTTATATATTAAATGATTTCATGATTTCATTTTATATTTTTTACATATTTTTTTACATATTTGAATAGTTATAAAAACTGCTTAATCCAATATTTAGCTTGTAAAAATTTCTTTTCTGATTTAAGAAAAAGAAAGGTCTATGTACTATTCAAGTGAAAGAAATGCTGTTTTAGTAGAATTTCTGCTCAGAGTAACTGGGACCTGTTCTTTGTTTTGATGTTGTTGTTTTGTTTTGTTTTGTTTTGTTTTGTTTTGTTTTTGTTTGTTTGTTTTTGAGACAGGGTCTCGCTCTTGTTGCCCAGGCTGGAATGCAGTGGTGCAATCACCGCTCACTGCAGCTTTGATCTCAAGCAGTCCTTCCCACCTCAGCCTCCCGAGTAGCTGGGACTACAGGTGCGCACCACCAAGCCCTGCTAATTTTTGTATTTTTTGTAGAAATGGGGTTTCGCCATGGTGGCCAGGCTGGTCTCAAACTCCTGGTCTCAAGCAATCCACCCACCTTGGCATCCCAAATTGCTGGGATTTCAGGCATAAACCACCATGCCCGGCTGGGACCCATTCTAAATCCCAGTGGTGACATGAAGTAGGAAGTGGCTCCAATGCCTGGCTTAGCTCTGTAAGCCTTTCTGATCCTCTCCTCACAGCCCAGCATGCCCTCCTCACTAGGGAAGGCCTACTGGGTAAGAACTGAGACTCCTGAACTCATCTCCACTTGTCAAGCCCCTGAGCATTCCCAATGCCTAGTTTTCCTGTGAAGTGTTCTGCTGTTAGGTCAGCTCTCCTGCTAGGAATGCAAGCTGGAGTTGCAGCTGACATTGCCATCTTTGAACCCAAAGTATTCCTCATCCTACCCCACTCCGACCTCCAGCCTTCTGCAGGGCAGGTGAGTTTCCCAACTCTCTGTCACAGCTGACACCTGACTGTGAGGTCCCAATCAGCACCAGCTTCCTCATCCTCCTTCTTTCCCTTCTCCCTGCCAGACTCATGTTCAGATGCTTCTCCTTTGGCTCAGTGACAGCCTCAACAGCATATGTGATCACAGTGACAACTGCCTGGTGCCAACTCCAGTTCACCAGGCCAGTATGACAAAAGTGAATCACACTGTTATAACTGCATCAAAATGAGGCAGTAACTCCTTGAAAGAGTGTCAGTAAGATGCAGGTAATAAATGCTTCTAGTCTGCTGGAAGGCCCATGAATTGCAATCCTCCCTCTTTATAATCACAAAAGATATGATGCATAATTACAAGTTAATGGAACTGACTTTTGCATGTGACTTGGGAATTATAAAATTATAAAGCTGAGAGGGTCCTCAGAGTTAGATCACTCCCTGCAAGTTGCATCACTTGTTTACAAATGCTTTTTTGTAGCACAATGGTAAAAAGCACTTTTACCATTGTTTCAGCACTAACAAATGAGCCCCCATAATCTTCATGCTTTTGGGAAGAGTACTGTCCACTGTCCAGTCTCCAACTTCTTTTTTTTTTTT	T	ALT	0.755357	0.0101237	0.0324869
7-26232863-DEL-8496	7	26232863	DEL	8496	0.19	TTTTTTTGAGACAGAGTCTTGCTCTGTCACCCAGGCTGGAGTGCAATGGTGCGATCTCAGCTCACTGCAACCTCTGCCTCCCAGGTTCAGGCAATTCTCCTGCCTCAGCCTCCCGAGTAGCTGGGATTACAGGCACCTGCCACCACACCCAGCTAATTGTTGTATTTTTTAGTGGAGATGGGGTTTCATCATGTTGGCCAGGCTGGTCTCCAACTCCTGACCTCGTGATCCACCCACCTCAGCCTCCTAAAGTGCTGGGATTACAGACGTGAGCCACCGTGCCTGGCTGAGTCATCATTTCTTAACATTTCTTACAACCAGTCCTTTTCACTAGACTCATTCATTGCATCAGAATATCTACAACCTTGGGCAAGTTACTGAACCTGGGTAGGGGAAGAGGGAGAATATCTACAACCTTGGGGTTGAGAGGAGGAGGGAGAATATCTACAACCTATTAAGACAACCAGAAGCAACCACAAGGATTCCTAGGCCAATACTTCTAAGCCAATTCTGGAAAATATCGTAGAGAAGGGTCGAAGTGGGGTTTTCTGGTAGCACAGGGAATAGTGGTACACACAGGAAAGAGTCTATGTCACTGGGTTTGTATTGTCTTGCAGAGATAATTCATTCCCCAGTGGTTGTCAAAATAACATACCAAGGATCAAAATCATAGCTGTTTGTGCCTGTGGCTGTTTGCACATGGAGGTCAAATGGTGTTCCCTCATTTACCATGGGTAGTAGGGCATAAATGTCCTCTAACTGTCCCAGTTTGCATGGAACTGTCACGGTTTCAGCACTGGCAGCCCCACGTCCCAGGAAACTGCTCAGTTCAAGGCAAACCAGAACAAACCATTGGTCAGAGGAAAAGGAAGCCCACATGAGGCCATAAGATATATTTCAGCTGCCCATCGAGAATGGAAGCCAGCAATCCTGACATCAGCCATTAGGTCATTTTGTTCTACCTGGCTGGTGTTCACCTCCAAGAACTTTCCCAAGCTTGTGACCCAACATGGTAAGAGAAGAAAATGACAGTAAGCTCTGGGCCCCCACTGTGGTGTGAAGCTTGAGCTATGCCACACTGCCTTCCTGGGCCTCAGAGATATAATGCGTAGGTGAGGAGCTGCACCAAATCAGTGTTTTCAAACTCCAGACAACAGTTTGATTTTCATGGGCCAGGAAATCAATGTAGTGGCTTGCAAACAGCATTTTAAAATAATAGAATAAAATGGAATATGTGAGAGGGCATTGCACGTGGCAAGGAAATATTGTTTGTAAAATATGTTTCAGCTACATATCTATGTCCATGTGTACTGGGTCTCAGTGTAAAATCTAGTGCTTAGTGTGGGTTGCAAAGTCCATACATGGAACAATCTCCAAACTTTCTACCAGCTCCAGAATTTTGTATCCTACAGAAGTCATCCTAATAATTTCTTCTCTTATACGTGTCATGAGATTTGGTAACTAGAGTGCGTGGGACTTCCTTCACTGGGCATTGGGTTATATTATTTTTATAAATTGTTTTTCTCTTTTATTATTGTAAGGAAAAGTTGTCCTTCACCTATTTATAGCACCCAGCACGGAGTCTTACAGTTAGGTCACTGTCAATAAATGGTTCTTATCTCTTTTTTTTTTTTTTTTTTTGAGACAGTCTCACTTGTCACTCAGGCTGGAGTGCTGTGGAACAATTACAGCTCTCTGCAGCCTCGACCTCCCAGGCTAAATCAATGTGCCTGCCTCAGCCTCCCAAGTAGCTGGGACTACAGGTGTGTGCCACCATGCCCAGCTAATAATTTTTATTTTTTGTAGAGACAGGGTCTCCCTATGTTGCCCAGGCTGGTCTCAAACTCCTGGCCTCAAGCGATCCTCCTGCCTCAGCCTTCCAAAGTGCTAGGATTACAGGCATGAGCCAAATGCCCAGCCAAGAAATGTGTCTTATATTCCAACATACCAACAAGAACACACTCAAACATCATCATTGGTGCCATCTTCCAGCTCCAGCAAAAGCAGAAGTCCCAGGGCTGGATGGTTGTCTCAGACAGCAAGAGCATGGGCTCTTGAACAATTTTGCCTTTCAACTGGAGAGAACTCGGCCCAGTAAAGGCCACAGTGATGCAACAGCAGCCACTGCAGACGCAAGTCTGACCCTGAGGTAAGATGCTGTTTCAGCCAGGTGCGATGGCTCAGGCCTGTAATCCCAGCACTTCGGGAGGCTGAGGTGGGCGGATCACAAGGTCAGGAGTTCGAGACCAGCCTGACTAATATGGTGAAACCCCATCTCTACTAAAAAATACAAAAAAAATTAGCTGGGCATGATGGTGCGTGCCTGTAGTCCCAGCTACTCAGGAGGCTGAGGTAGGAGAATCGCTTGAACCCGGGAGGCAGAGGTTGCAGTGAGCTGAGGTCGCACCACTGCACTCCAGCCTGGGCTACAGAGTGAGACTCTGTCTCAAAAAAAAAAAGAAAAAAGAAAAAGAAAAAAAAAGACTCTTTTCAAGAACAACCTGGTTCAACTGCTGAAGAGATGAACACACAAGGGAAAAGCAAAGGAGAAAAAAGAAGGAAAAGATAGATCTAGAATGAAAAACAGGTACGCACTAATCACACACCAATGATGACTTCCTGTTTTTGTTTTTGTTTTTGAGACTGAGTCTCACTCTGTCACCCAGGCTGGAGTGCAGTGGCACAATCTCAGCTCACTTCAACCTCTGCCTCCCGGGTTCAAGTGATTCTCCTGCCTCAGCCTCCTGAGTAGCTGGAACTACAGGCACGTACCACCATGCCTGGCTAATTTTTGTATTTTTAGTAGAAACAGGGTTTCACCATATTGGCCAGACTGGTCTTGAACTCCTGACCTCGTGATCCACCTGCCTTGGCCTCCCAAAGTGCTGGGATTACAGGCATGAGCCACTGCACCCGGCTAATGACTTCTAGGAGGGTGAAATATGACAGGCACTGCCTGTGCATTGACAGGAAGTATGATTTTATGGATTGTCACTCTATAATGGCAGGGTATAGAAAGAATAAAGGTTAGCAATTTTTACATAACAAATCTATTAGGGAACCCTTTTGTTTTCTACTCTGCCCCGCCACCAAAAGTTATGCAGGAATTTCCATATAATCAGGACTTCAACTAAAAATTTCTGCATCCTGAAAAGGAAAAATGTCATTTCCTCTTAAATCACACTTATTTCCATGGGTAATTCTGAAGTTTGTTAAAAGGACAGAAATGGAGAAGGTTCATATTTATGGTTCCCAGTCTTTTAAAAAATTAGGAAGTGAAATTGCTTCTCCAAAATATAAGAACAGATCAGAAATTAAAACTTAAGAGGCCCACTGCAGTGGTTCACGCCTGTAATCCCCGCACTTTGGGAGGTGGAGGCGGGAGGATCACTTGAGTCCAGGAGTTCAACACCAGCCTGGGCAATATAGTGAGACCCCCCTCCCCCCACCCGCAATCTCTTCAAAATGACATTTAAAATGTATTTTTAAAATTAAGACATTAAAACTTAACTTTTTACAAGCATAAAATTAGGCCACATCACGAGCATGGCTGGCCATGGGATGGGCTCATGCCCAAATGAGGGTGCCCAAGCCCCTGGGGCCACATCCCACACAGGGGAGGAAACTCCATCCCAGTAAGAGAAATGACGTGATATGGACTTTGCTGGCAGGGGCGAGGGGTCGTCCAGGCGGGTGCGGAGGGACACAGTGTGTGGAGACAGGCAGTTGAGCTGTTCTAGCCAGGACCTGCCGCCTTTGAAAAACAAGACCTAAGGAAACGACCACAGGCTCAGAATCCCAGGCTAAGCTAAACAGCTCGATCTCAGGAAAGAGGAACTGATGCAGTTGAGAACCGGCCGTTCTCTTTTCTGCTGTCTGTACTTTTTATTATGTTCCTTTAAACTACTTGTTACGGGAACTTAATTTTTAACAACTATGTAATAAATCCAACAAAACTATGAAACTAACACCTAAGTTCCTCATGCTTTTTCAGTACCCATCGCTGGACTCCAAATTTCCAAATTCCCAATGAAGGAACCAGCTCCTGTCTCCCAGCAACACACGCCGCTAGCCTGACCAGGGCGGAATGTTTTGGGGTCAAACTTATCCAATCAGCCGAGGGTAGGGAGAGAAATGGTGCCCCAGGGACCCAGCGTGGCTGCTTAGACAGCGGGGCCGAGGGTAGGCAGGGGCCACCAGTCTGCGTGACCCCTGCAGTTTCAGGAAGTACGATAGCAGGAAACGGGCAGAGCTCAGATGAGACCCAAGTCCAGGGTGCAGCCTGGAAGTCTGATTCCAGAGGAACAAAGAGACAAATACCAACGTGGATTCTGGCAGAGGGGAACAATGCAGGTGCCCAGTGAGTAAAACTGGGGCACAAGAGGAAGGTTTAATTACCGGAAAAAGATAGCAGGTACTGAATGTGGGGCAGAAAGTGAGGGAGGATGGGAAACAATTGCCTCTCTTGCTAAGACCCAGCACAGAGTCCTGCACGTGGGAGGAAATCAATAAAGATTGGCTGTTTCGTTAATTAACTCAGCAGCTTATTTAGCTCAGCCAGGTCTGTTGAGTCTTTAAAGAAACTGGATCAGTGTTAAGGCAGGGCTGCAGCCCTCCTGCATCAGAATCACCCGGTGGGGGTGGGGGATTGGGGCTTGTTGAAAATACAGATACCAGGGCTCTGAAAGAGACTTAATCCTAACCTCCTGGGCCTGGGGCCCAGGAATCTGTATACCACTGGGCTACATGGCTGTACCTGTGGGTCGCCTTGTTCTGTTGGAGAAACTTGTTATTGTATTGGGTACTGTTTGCCTTAAATTTCAGGTTAAAATTAATTTTTCCCCCAATTGAGCAAAATAGAGGCAGTGACAGTATTCATATGAATGTATCTGGTGTGATTCGTCCCATTTTTCAGGTGGAGTTTATCTCATTCCCTGTCTCCACACTGGACCGGTTTGCCCAGATCTGTTTTTACCTACAGGGCCAGCTGCAGGGCTGGGCAGTCCCAGTTTCTGGTGCAATCCCAATGGCAGGAATCTCGGCCCTACCCTCTACCCACTGTGCTGATAATTAGGTCATCCTTTCCAGACTTGACATCCCAGGCCCAACCATCCCTGCTCCTAATTGTTCCCTGAAGGTGCCCCAGAGCTGGAGTACCACGGTGAGCCCTGGGGGTCCACAATACCTCTAGATCCCAGCATCTCACCTGCCCCCACCATACTGACCTAACACACAGGAGTGGGTGACTGCCTTCACTTCCCTCATTCGAGTCTTTCCCTAATTCAGAAACAAACATGTACTGAGCACCCACTGTATATGTGCCAGGCACTGGGTTACCAAAGTGAGAGAGGATTTGAATTCCTGGGGGTCTCCATTTCTCCACAAGAGTATTGGTTTGGTTTGGTTTGGTTTTTCCATTTTGATGGTAATCTTTTTTTTTTTTTTTGAGATGGAGTCTCGCTCTGTTGCCCAGGCTGGAGTGCAGTGGCGCGATCTTGGCTCACTGCAAGCTCCGCCTCCCGGGTTCACACCGTTCTCCTGCCTCAGCCTCCCGAGTAGCTGGGACTGCATGCACCCACCACCACACCTGGCTAATTTTTTGTATTTTTAGTAGAGACGGGGTTTCACCATGTTAGCCAGGATGATCTCGATCTCCTGACCTCGTGATCCACCTGCCTCGCCCTCCCTGAGTGCTGGGATTACAGGCATGAGCCACCGCGCCCAGCCTGATGGTAATCTTTTTTAAAAAAAAAATTGATATTCTGCCATATAATTTTTTTTTAATTTTTGAGATGGAGTCTCACTCTGTTGCCCAGGCTGGAGTGCAGTGGCACAATCTTGGCTCACTGCAACCTCTGCCTCCCAGGTTCAAATAATTCTCCCTGCCTCAGCCTCCCGAGTAGCTGGGATTACACGTGCCCACCACCACACCTGGCTAATTTTTTATATTTTTAGTAGAGATGGGATTTCACCATGTTGGCCAAGCCTGTCTCAAACTCCTGACCTCAGGTGATCTGCCTGCCTCGGCCTCCCAAAGTGCTAGGATTACAGGCATTAACCACCACACCCAGCCTCTGCCATATAATTTACAGTCTGTATTTATATTCATAAACATTCTCTTCAAGTGAAGGCCAAATGATATCATGTGGTGATGAACCATGAATAATCCAAAATGATTTAAATAAAGTGCCCAACATTTTGTTATCCAAGCTCAAAGGAAACTTGTAGCAATCAAAGCAACATTCTCGTGTTCATGGACCCCATTTTGTACCTACCATCTTCTAAAAGTTTGTTATGAATATGGCAGTGAATGAACAATGAAAAATCTTTCTGTTCCTCATTCTAGCAATTATGCAATTAGACACTTCTTAAAGGCAGATTTCCAGCATGTGGCAATGCTAACTTTACTTTTGAGTGAACAAGACAGTTCCTCAGAGTGAGCAAGTGGCCTTTCATTAAAATCGGCATTTCAGGAATGCTCAGGGGCAGAGTTTTAATTAACTATGAGGTCGGATTATTCTGAGCTAGCATACAAGGCAAAGCTAACAGGTATTCTCTGCATTAGCACTGAACCCAAAGGCCAAAGACAATAACTATACCATTAGTTTCAGGACAAGAGCATCATCTGTCATATTAAACTAATGTTGTTTTACTTATAAAATACTGGTTTTGCAGTGGTGTTTGGGCTTCATTCATACATCAGCTTTGTTTTTATAATAATAGCTAGTACTAATTAGTGCTTGCCACATGCCAGGCACTGTGCTAAACCTTTTTCATGGATTGACTCTTTAATCCTCAAAACAATCCTATGAGATAGATACTATTTCCTGCGTCTTACCAGTCAGTAAACTGAGGCACAGAGAAATTAACTTACCTGAGGTTACACACCATGTAAGTGACAGGTCTAGGATTTAAACCCAAGTGGGTCTTGCTCCAGAAATTGTGTTCTTAATGCAACACTATACTGTTTATCATTATATCATTTTATATATATATGATTATATATCACTTTATATATTAAATGATTTCATGATTTCATTTTATATTTTTTACATATTTTTTTACATATTTGAATAGTTATAAAAACTGCTTAATCCAATATTTAGCTTGTAAAAATTTCTTTTCTGATTTAAGAAAAAGAAAGGTCTATGTACTATTCAAGTGAAAGAAATGCTGTTTTAGTAGAATTTCTGCTCAGAGTAACTGGGACCTGTTCTTTGTTTTGATGTTGTTGTTTTGTTTTGTTTTGTTTTGTTTTGTTTTGTTTTTGTTTGTTTGTTTTTGAGACAGGGTCTCGCTCTTGTTGCCCAGGCTGGAATGCAGTGGTGCAATCACCGCTCACTGCAGCTTTGATCTCAAGCAGTCCTTCCCACCTCAGCCTCCCGAGTAGCTGGGACTACAGGTGCGCACCACCAAGCCCTGCTAATTTTTGTATTTTTTGTAGAAATGGGGTTTCGCCATGGTGGCCAGGCTGGTCTCAAACTCCTGGTCTCAAGCAATCCACCCACCTTGGCATCCCAAATTGCTGGGATTTCAGGCATAAACCACCATGCCCGGCTGGGACCCATTCTAAATCCCAGTGGTGACATGAAGTAGGAAGTGGCTCCAATGCCTGGCTTAGCTCTGTAAGCCTTTCTGATCCTCTCCTCACAGCCCAGCATGCCCTCCTCACTAGGGAAGGCCTACTGGGTAAGAACTGAGACTCCTGAACTCATCTCCACTTGTCAAGCCCCTGAGCATTCCCAATGCCTAGTTTTCCTGTGAAGTGTTCTGCTGTTAGGTCAGCTCTCCTGCTAGGAATGCAAGCTGGAGTTGCAGCTGACATTGCCATCTTTGAACCCAAAGTATTCCTCATCCTACCCCACTCCGACCTCCAGCCTTCTGCAGGGCAGGTGAGTTTCCCAACTCTCTGTCACAGCTGACACCTGACTGTGAGGTCCCAATCAGCACCAGCTTCCTCATCCTCCTTCTTTCCCTTCTCCCTGCCAGACTCATGTTCAGATGCTTCTCCTTTGGCTCAGTGACAGCCTCAACAGCATATGTGATCACAGTGACAACTGCCTGGTGCCAACTCCAGTTCACCAGGCCAGTATGACAAAAGTGAATCACACTGTTATAACTGCATCAAAATGAGGCAGTAACTCCTTGAAAGAGTGTCAGTAAGATGCAGGTAATAAATGCTTCTAGTCTGCTGGAAGGCCCATGAATTGCAATCCTCCCTCTTTATAATCACAAAAGATATGATGCATAATTACAAGTTAATGGAACTGACTTTTGCATGTGACTTGGGAATTATAAAATTATAAAGCTGAGAGGGTCCTCAGAGTTAGATCACTCCCTGCAAGTTGCATCACTTGTTTACAAATGCTTTTTTGTAGCACAATGGTAAAAAGCACTTTTACCATTGTTTCAGCACTAACAAATGAGCCCCCATAATCTTCATGCTTTTGGGAAGAGTACTGTCCACTGTCCAGTCTCCAACTTCTTTTTTTTTTTT	T	MCHC	0.760659	-0.0111016	0.0364396
7-26232863-DEL-8496	7	26232863	DEL	8496	0.19	TTTTTTTGAGACAGAGTCTTGCTCTGTCACCCAGGCTGGAGTGCAATGGTGCGATCTCAGCTCACTGCAACCTCTGCCTCCCAGGTTCAGGCAATTCTCCTGCCTCAGCCTCCCGAGTAGCTGGGATTACAGGCACCTGCCACCACACCCAGCTAATTGTTGTATTTTTTAGTGGAGATGGGGTTTCATCATGTTGGCCAGGCTGGTCTCCAACTCCTGACCTCGTGATCCACCCACCTCAGCCTCCTAAAGTGCTGGGATTACAGACGTGAGCCACCGTGCCTGGCTGAGTCATCATTTCTTAACATTTCTTACAACCAGTCCTTTTCACTAGACTCATTCATTGCATCAGAATATCTACAACCTTGGGCAAGTTACTGAACCTGGGTAGGGGAAGAGGGAGAATATCTACAACCTTGGGGTTGAGAGGAGGAGGGAGAATATCTACAACCTATTAAGACAACCAGAAGCAACCACAAGGATTCCTAGGCCAATACTTCTAAGCCAATTCTGGAAAATATCGTAGAGAAGGGTCGAAGTGGGGTTTTCTGGTAGCACAGGGAATAGTGGTACACACAGGAAAGAGTCTATGTCACTGGGTTTGTATTGTCTTGCAGAGATAATTCATTCCCCAGTGGTTGTCAAAATAACATACCAAGGATCAAAATCATAGCTGTTTGTGCCTGTGGCTGTTTGCACATGGAGGTCAAATGGTGTTCCCTCATTTACCATGGGTAGTAGGGCATAAATGTCCTCTAACTGTCCCAGTTTGCATGGAACTGTCACGGTTTCAGCACTGGCAGCCCCACGTCCCAGGAAACTGCTCAGTTCAAGGCAAACCAGAACAAACCATTGGTCAGAGGAAAAGGAAGCCCACATGAGGCCATAAGATATATTTCAGCTGCCCATCGAGAATGGAAGCCAGCAATCCTGACATCAGCCATTAGGTCATTTTGTTCTACCTGGCTGGTGTTCACCTCCAAGAACTTTCCCAAGCTTGTGACCCAACATGGTAAGAGAAGAAAATGACAGTAAGCTCTGGGCCCCCACTGTGGTGTGAAGCTTGAGCTATGCCACACTGCCTTCCTGGGCCTCAGAGATATAATGCGTAGGTGAGGAGCTGCACCAAATCAGTGTTTTCAAACTCCAGACAACAGTTTGATTTTCATGGGCCAGGAAATCAATGTAGTGGCTTGCAAACAGCATTTTAAAATAATAGAATAAAATGGAATATGTGAGAGGGCATTGCACGTGGCAAGGAAATATTGTTTGTAAAATATGTTTCAGCTACATATCTATGTCCATGTGTACTGGGTCTCAGTGTAAAATCTAGTGCTTAGTGTGGGTTGCAAAGTCCATACATGGAACAATCTCCAAACTTTCTACCAGCTCCAGAATTTTGTATCCTACAGAAGTCATCCTAATAATTTCTTCTCTTATACGTGTCATGAGATTTGGTAACTAGAGTGCGTGGGACTTCCTTCACTGGGCATTGGGTTATATTATTTTTATAAATTGTTTTTCTCTTTTATTATTGTAAGGAAAAGTTGTCCTTCACCTATTTATAGCACCCAGCACGGAGTCTTACAGTTAGGTCACTGTCAATAAATGGTTCTTATCTCTTTTTTTTTTTTTTTTTTTGAGACAGTCTCACTTGTCACTCAGGCTGGAGTGCTGTGGAACAATTACAGCTCTCTGCAGCCTCGACCTCCCAGGCTAAATCAATGTGCCTGCCTCAGCCTCCCAAGTAGCTGGGACTACAGGTGTGTGCCACCATGCCCAGCTAATAATTTTTATTTTTTGTAGAGACAGGGTCTCCCTATGTTGCCCAGGCTGGTCTCAAACTCCTGGCCTCAAGCGATCCTCCTGCCTCAGCCTTCCAAAGTGCTAGGATTACAGGCATGAGCCAAATGCCCAGCCAAGAAATGTGTCTTATATTCCAACATACCAACAAGAACACACTCAAACATCATCATTGGTGCCATCTTCCAGCTCCAGCAAAAGCAGAAGTCCCAGGGCTGGATGGTTGTCTCAGACAGCAAGAGCATGGGCTCTTGAACAATTTTGCCTTTCAACTGGAGAGAACTCGGCCCAGTAAAGGCCACAGTGATGCAACAGCAGCCACTGCAGACGCAAGTCTGACCCTGAGGTAAGATGCTGTTTCAGCCAGGTGCGATGGCTCAGGCCTGTAATCCCAGCACTTCGGGAGGCTGAGGTGGGCGGATCACAAGGTCAGGAGTTCGAGACCAGCCTGACTAATATGGTGAAACCCCATCTCTACTAAAAAATACAAAAAAAATTAGCTGGGCATGATGGTGCGTGCCTGTAGTCCCAGCTACTCAGGAGGCTGAGGTAGGAGAATCGCTTGAACCCGGGAGGCAGAGGTTGCAGTGAGCTGAGGTCGCACCACTGCACTCCAGCCTGGGCTACAGAGTGAGACTCTGTCTCAAAAAAAAAAAGAAAAAAGAAAAAGAAAAAAAAAGACTCTTTTCAAGAACAACCTGGTTCAACTGCTGAAGAGATGAACACACAAGGGAAAAGCAAAGGAGAAAAAAGAAGGAAAAGATAGATCTAGAATGAAAAACAGGTACGCACTAATCACACACCAATGATGACTTCCTGTTTTTGTTTTTGTTTTTGAGACTGAGTCTCACTCTGTCACCCAGGCTGGAGTGCAGTGGCACAATCTCAGCTCACTTCAACCTCTGCCTCCCGGGTTCAAGTGATTCTCCTGCCTCAGCCTCCTGAGTAGCTGGAACTACAGGCACGTACCACCATGCCTGGCTAATTTTTGTATTTTTAGTAGAAACAGGGTTTCACCATATTGGCCAGACTGGTCTTGAACTCCTGACCTCGTGATCCACCTGCCTTGGCCTCCCAAAGTGCTGGGATTACAGGCATGAGCCACTGCACCCGGCTAATGACTTCTAGGAGGGTGAAATATGACAGGCACTGCCTGTGCATTGACAGGAAGTATGATTTTATGGATTGTCACTCTATAATGGCAGGGTATAGAAAGAATAAAGGTTAGCAATTTTTACATAACAAATCTATTAGGGAACCCTTTTGTTTTCTACTCTGCCCCGCCACCAAAAGTTATGCAGGAATTTCCATATAATCAGGACTTCAACTAAAAATTTCTGCATCCTGAAAAGGAAAAATGTCATTTCCTCTTAAATCACACTTATTTCCATGGGTAATTCTGAAGTTTGTTAAAAGGACAGAAATGGAGAAGGTTCATATTTATGGTTCCCAGTCTTTTAAAAAATTAGGAAGTGAAATTGCTTCTCCAAAATATAAGAACAGATCAGAAATTAAAACTTAAGAGGCCCACTGCAGTGGTTCACGCCTGTAATCCCCGCACTTTGGGAGGTGGAGGCGGGAGGATCACTTGAGTCCAGGAGTTCAACACCAGCCTGGGCAATATAGTGAGACCCCCCTCCCCCCACCCGCAATCTCTTCAAAATGACATTTAAAATGTATTTTTAAAATTAAGACATTAAAACTTAACTTTTTACAAGCATAAAATTAGGCCACATCACGAGCATGGCTGGCCATGGGATGGGCTCATGCCCAAATGAGGGTGCCCAAGCCCCTGGGGCCACATCCCACACAGGGGAGGAAACTCCATCCCAGTAAGAGAAATGACGTGATATGGACTTTGCTGGCAGGGGCGAGGGGTCGTCCAGGCGGGTGCGGAGGGACACAGTGTGTGGAGACAGGCAGTTGAGCTGTTCTAGCCAGGACCTGCCGCCTTTGAAAAACAAGACCTAAGGAAACGACCACAGGCTCAGAATCCCAGGCTAAGCTAAACAGCTCGATCTCAGGAAAGAGGAACTGATGCAGTTGAGAACCGGCCGTTCTCTTTTCTGCTGTCTGTACTTTTTATTATGTTCCTTTAAACTACTTGTTACGGGAACTTAATTTTTAACAACTATGTAATAAATCCAACAAAACTATGAAACTAACACCTAAGTTCCTCATGCTTTTTCAGTACCCATCGCTGGACTCCAAATTTCCAAATTCCCAATGAAGGAACCAGCTCCTGTCTCCCAGCAACACACGCCGCTAGCCTGACCAGGGCGGAATGTTTTGGGGTCAAACTTATCCAATCAGCCGAGGGTAGGGAGAGAAATGGTGCCCCAGGGACCCAGCGTGGCTGCTTAGACAGCGGGGCCGAGGGTAGGCAGGGGCCACCAGTCTGCGTGACCCCTGCAGTTTCAGGAAGTACGATAGCAGGAAACGGGCAGAGCTCAGATGAGACCCAAGTCCAGGGTGCAGCCTGGAAGTCTGATTCCAGAGGAACAAAGAGACAAATACCAACGTGGATTCTGGCAGAGGGGAACAATGCAGGTGCCCAGTGAGTAAAACTGGGGCACAAGAGGAAGGTTTAATTACCGGAAAAAGATAGCAGGTACTGAATGTGGGGCAGAAAGTGAGGGAGGATGGGAAACAATTGCCTCTCTTGCTAAGACCCAGCACAGAGTCCTGCACGTGGGAGGAAATCAATAAAGATTGGCTGTTTCGTTAATTAACTCAGCAGCTTATTTAGCTCAGCCAGGTCTGTTGAGTCTTTAAAGAAACTGGATCAGTGTTAAGGCAGGGCTGCAGCCCTCCTGCATCAGAATCACCCGGTGGGGGTGGGGGATTGGGGCTTGTTGAAAATACAGATACCAGGGCTCTGAAAGAGACTTAATCCTAACCTCCTGGGCCTGGGGCCCAGGAATCTGTATACCACTGGGCTACATGGCTGTACCTGTGGGTCGCCTTGTTCTGTTGGAGAAACTTGTTATTGTATTGGGTACTGTTTGCCTTAAATTTCAGGTTAAAATTAATTTTTCCCCCAATTGAGCAAAATAGAGGCAGTGACAGTATTCATATGAATGTATCTGGTGTGATTCGTCCCATTTTTCAGGTGGAGTTTATCTCATTCCCTGTCTCCACACTGGACCGGTTTGCCCAGATCTGTTTTTACCTACAGGGCCAGCTGCAGGGCTGGGCAGTCCCAGTTTCTGGTGCAATCCCAATGGCAGGAATCTCGGCCCTACCCTCTACCCACTGTGCTGATAATTAGGTCATCCTTTCCAGACTTGACATCCCAGGCCCAACCATCCCTGCTCCTAATTGTTCCCTGAAGGTGCCCCAGAGCTGGAGTACCACGGTGAGCCCTGGGGGTCCACAATACCTCTAGATCCCAGCATCTCACCTGCCCCCACCATACTGACCTAACACACAGGAGTGGGTGACTGCCTTCACTTCCCTCATTCGAGTCTTTCCCTAATTCAGAAACAAACATGTACTGAGCACCCACTGTATATGTGCCAGGCACTGGGTTACCAAAGTGAGAGAGGATTTGAATTCCTGGGGGTCTCCATTTCTCCACAAGAGTATTGGTTTGGTTTGGTTTGGTTTTTCCATTTTGATGGTAATCTTTTTTTTTTTTTTTGAGATGGAGTCTCGCTCTGTTGCCCAGGCTGGAGTGCAGTGGCGCGATCTTGGCTCACTGCAAGCTCCGCCTCCCGGGTTCACACCGTTCTCCTGCCTCAGCCTCCCGAGTAGCTGGGACTGCATGCACCCACCACCACACCTGGCTAATTTTTTGTATTTTTAGTAGAGACGGGGTTTCACCATGTTAGCCAGGATGATCTCGATCTCCTGACCTCGTGATCCACCTGCCTCGCCCTCCCTGAGTGCTGGGATTACAGGCATGAGCCACCGCGCCCAGCCTGATGGTAATCTTTTTTAAAAAAAAAATTGATATTCTGCCATATAATTTTTTTTTAATTTTTGAGATGGAGTCTCACTCTGTTGCCCAGGCTGGAGTGCAGTGGCACAATCTTGGCTCACTGCAACCTCTGCCTCCCAGGTTCAAATAATTCTCCCTGCCTCAGCCTCCCGAGTAGCTGGGATTACACGTGCCCACCACCACACCTGGCTAATTTTTTATATTTTTAGTAGAGATGGGATTTCACCATGTTGGCCAAGCCTGTCTCAAACTCCTGACCTCAGGTGATCTGCCTGCCTCGGCCTCCCAAAGTGCTAGGATTACAGGCATTAACCACCACACCCAGCCTCTGCCATATAATTTACAGTCTGTATTTATATTCATAAACATTCTCTTCAAGTGAAGGCCAAATGATATCATGTGGTGATGAACCATGAATAATCCAAAATGATTTAAATAAAGTGCCCAACATTTTGTTATCCAAGCTCAAAGGAAACTTGTAGCAATCAAAGCAACATTCTCGTGTTCATGGACCCCATTTTGTACCTACCATCTTCTAAAAGTTTGTTATGAATATGGCAGTGAATGAACAATGAAAAATCTTTCTGTTCCTCATTCTAGCAATTATGCAATTAGACACTTCTTAAAGGCAGATTTCCAGCATGTGGCAATGCTAACTTTACTTTTGAGTGAACAAGACAGTTCCTCAGAGTGAGCAAGTGGCCTTTCATTAAAATCGGCATTTCAGGAATGCTCAGGGGCAGAGTTTTAATTAACTATGAGGTCGGATTATTCTGAGCTAGCATACAAGGCAAAGCTAACAGGTATTCTCTGCATTAGCACTGAACCCAAAGGCCAAAGACAATAACTATACCATTAGTTTCAGGACAAGAGCATCATCTGTCATATTAAACTAATGTTGTTTTACTTATAAAATACTGGTTTTGCAGTGGTGTTTGGGCTTCATTCATACATCAGCTTTGTTTTTATAATAATAGCTAGTACTAATTAGTGCTTGCCACATGCCAGGCACTGTGCTAAACCTTTTTCATGGATTGACTCTTTAATCCTCAAAACAATCCTATGAGATAGATACTATTTCCTGCGTCTTACCAGTCAGTAAACTGAGGCACAGAGAAATTAACTTACCTGAGGTTACACACCATGTAAGTGACAGGTCTAGGATTTAAACCCAAGTGGGTCTTGCTCCAGAAATTGTGTTCTTAATGCAACACTATACTGTTTATCATTATATCATTTTATATATATATGATTATATATCACTTTATATATTAAATGATTTCATGATTTCATTTTATATTTTTTACATATTTTTTTACATATTTGAATAGTTATAAAAACTGCTTAATCCAATATTTAGCTTGTAAAAATTTCTTTTCTGATTTAAGAAAAAGAAAGGTCTATGTACTATTCAAGTGAAAGAAATGCTGTTTTAGTAGAATTTCTGCTCAGAGTAACTGGGACCTGTTCTTTGTTTTGATGTTGTTGTTTTGTTTTGTTTTGTTTTGTTTTGTTTTGTTTTTGTTTGTTTGTTTTTGAGACAGGGTCTCGCTCTTGTTGCCCAGGCTGGAATGCAGTGGTGCAATCACCGCTCACTGCAGCTTTGATCTCAAGCAGTCCTTCCCACCTCAGCCTCCCGAGTAGCTGGGACTACAGGTGCGCACCACCAAGCCCTGCTAATTTTTGTATTTTTTGTAGAAATGGGGTTTCGCCATGGTGGCCAGGCTGGTCTCAAACTCCTGGTCTCAAGCAATCCACCCACCTTGGCATCCCAAATTGCTGGGATTTCAGGCATAAACCACCATGCCCGGCTGGGACCCATTCTAAATCCCAGTGGTGACATGAAGTAGGAAGTGGCTCCAATGCCTGGCTTAGCTCTGTAAGCCTTTCTGATCCTCTCCTCACAGCCCAGCATGCCCTCCTCACTAGGGAAGGCCTACTGGGTAAGAACTGAGACTCCTGAACTCATCTCCACTTGTCAAGCCCCTGAGCATTCCCAATGCCTAGTTTTCCTGTGAAGTGTTCTGCTGTTAGGTCAGCTCTCCTGCTAGGAATGCAAGCTGGAGTTGCAGCTGACATTGCCATCTTTGAACCCAAAGTATTCCTCATCCTACCCCACTCCGACCTCCAGCCTTCTGCAGGGCAGGTGAGTTTCCCAACTCTCTGTCACAGCTGACACCTGACTGTGAGGTCCCAATCAGCACCAGCTTCCTCATCCTCCTTCTTTCCCTTCTCCCTGCCAGACTCATGTTCAGATGCTTCTCCTTTGGCTCAGTGACAGCCTCAACAGCATATGTGATCACAGTGACAACTGCCTGGTGCCAACTCCAGTTCACCAGGCCAGTATGACAAAAGTGAATCACACTGTTATAACTGCATCAAAATGAGGCAGTAACTCCTTGAAAGAGTGTCAGTAAGATGCAGGTAATAAATGCTTCTAGTCTGCTGGAAGGCCCATGAATTGCAATCCTCCCTCTTTATAATCACAAAAGATATGATGCATAATTACAAGTTAATGGAACTGACTTTTGCATGTGACTTGGGAATTATAAAATTATAAAGCTGAGAGGGTCCTCAGAGTTAGATCACTCCCTGCAAGTTGCATCACTTGTTTACAAATGCTTTTTTGTAGCACAATGGTAAAAAGCACTTTTACCATTGTTTCAGCACTAACAAATGAGCCCCCATAATCTTCATGCTTTTGGGAAGAGTACTGTCCACTGTCCAGTCTCCAACTTCTTTTTTTTTTTT	T	LYMPHO_N	0.769626	-0.0109947	0.0375366
7-26232863-DEL-8496	7	26232863	DEL	8496	0.19	TTTTTTTGAGACAGAGTCTTGCTCTGTCACCCAGGCTGGAGTGCAATGGTGCGATCTCAGCTCACTGCAACCTCTGCCTCCCAGGTTCAGGCAATTCTCCTGCCTCAGCCTCCCGAGTAGCTGGGATTACAGGCACCTGCCACCACACCCAGCTAATTGTTGTATTTTTTAGTGGAGATGGGGTTTCATCATGTTGGCCAGGCTGGTCTCCAACTCCTGACCTCGTGATCCACCCACCTCAGCCTCCTAAAGTGCTGGGATTACAGACGTGAGCCACCGTGCCTGGCTGAGTCATCATTTCTTAACATTTCTTACAACCAGTCCTTTTCACTAGACTCATTCATTGCATCAGAATATCTACAACCTTGGGCAAGTTACTGAACCTGGGTAGGGGAAGAGGGAGAATATCTACAACCTTGGGGTTGAGAGGAGGAGGGAGAATATCTACAACCTATTAAGACAACCAGAAGCAACCACAAGGATTCCTAGGCCAATACTTCTAAGCCAATTCTGGAAAATATCGTAGAGAAGGGTCGAAGTGGGGTTTTCTGGTAGCACAGGGAATAGTGGTACACACAGGAAAGAGTCTATGTCACTGGGTTTGTATTGTCTTGCAGAGATAATTCATTCCCCAGTGGTTGTCAAAATAACATACCAAGGATCAAAATCATAGCTGTTTGTGCCTGTGGCTGTTTGCACATGGAGGTCAAATGGTGTTCCCTCATTTACCATGGGTAGTAGGGCATAAATGTCCTCTAACTGTCCCAGTTTGCATGGAACTGTCACGGTTTCAGCACTGGCAGCCCCACGTCCCAGGAAACTGCTCAGTTCAAGGCAAACCAGAACAAACCATTGGTCAGAGGAAAAGGAAGCCCACATGAGGCCATAAGATATATTTCAGCTGCCCATCGAGAATGGAAGCCAGCAATCCTGACATCAGCCATTAGGTCATTTTGTTCTACCTGGCTGGTGTTCACCTCCAAGAACTTTCCCAAGCTTGTGACCCAACATGGTAAGAGAAGAAAATGACAGTAAGCTCTGGGCCCCCACTGTGGTGTGAAGCTTGAGCTATGCCACACTGCCTTCCTGGGCCTCAGAGATATAATGCGTAGGTGAGGAGCTGCACCAAATCAGTGTTTTCAAACTCCAGACAACAGTTTGATTTTCATGGGCCAGGAAATCAATGTAGTGGCTTGCAAACAGCATTTTAAAATAATAGAATAAAATGGAATATGTGAGAGGGCATTGCACGTGGCAAGGAAATATTGTTTGTAAAATATGTTTCAGCTACATATCTATGTCCATGTGTACTGGGTCTCAGTGTAAAATCTAGTGCTTAGTGTGGGTTGCAAAGTCCATACATGGAACAATCTCCAAACTTTCTACCAGCTCCAGAATTTTGTATCCTACAGAAGTCATCCTAATAATTTCTTCTCTTATACGTGTCATGAGATTTGGTAACTAGAGTGCGTGGGACTTCCTTCACTGGGCATTGGGTTATATTATTTTTATAAATTGTTTTTCTCTTTTATTATTGTAAGGAAAAGTTGTCCTTCACCTATTTATAGCACCCAGCACGGAGTCTTACAGTTAGGTCACTGTCAATAAATGGTTCTTATCTCTTTTTTTTTTTTTTTTTTTGAGACAGTCTCACTTGTCACTCAGGCTGGAGTGCTGTGGAACAATTACAGCTCTCTGCAGCCTCGACCTCCCAGGCTAAATCAATGTGCCTGCCTCAGCCTCCCAAGTAGCTGGGACTACAGGTGTGTGCCACCATGCCCAGCTAATAATTTTTATTTTTTGTAGAGACAGGGTCTCCCTATGTTGCCCAGGCTGGTCTCAAACTCCTGGCCTCAAGCGATCCTCCTGCCTCAGCCTTCCAAAGTGCTAGGATTACAGGCATGAGCCAAATGCCCAGCCAAGAAATGTGTCTTATATTCCAACATACCAACAAGAACACACTCAAACATCATCATTGGTGCCATCTTCCAGCTCCAGCAAAAGCAGAAGTCCCAGGGCTGGATGGTTGTCTCAGACAGCAAGAGCATGGGCTCTTGAACAATTTTGCCTTTCAACTGGAGAGAACTCGGCCCAGTAAAGGCCACAGTGATGCAACAGCAGCCACTGCAGACGCAAGTCTGACCCTGAGGTAAGATGCTGTTTCAGCCAGGTGCGATGGCTCAGGCCTGTAATCCCAGCACTTCGGGAGGCTGAGGTGGGCGGATCACAAGGTCAGGAGTTCGAGACCAGCCTGACTAATATGGTGAAACCCCATCTCTACTAAAAAATACAAAAAAAATTAGCTGGGCATGATGGTGCGTGCCTGTAGTCCCAGCTACTCAGGAGGCTGAGGTAGGAGAATCGCTTGAACCCGGGAGGCAGAGGTTGCAGTGAGCTGAGGTCGCACCACTGCACTCCAGCCTGGGCTACAGAGTGAGACTCTGTCTCAAAAAAAAAAAGAAAAAAGAAAAAGAAAAAAAAAGACTCTTTTCAAGAACAACCTGGTTCAACTGCTGAAGAGATGAACACACAAGGGAAAAGCAAAGGAGAAAAAAGAAGGAAAAGATAGATCTAGAATGAAAAACAGGTACGCACTAATCACACACCAATGATGACTTCCTGTTTTTGTTTTTGTTTTTGAGACTGAGTCTCACTCTGTCACCCAGGCTGGAGTGCAGTGGCACAATCTCAGCTCACTTCAACCTCTGCCTCCCGGGTTCAAGTGATTCTCCTGCCTCAGCCTCCTGAGTAGCTGGAACTACAGGCACGTACCACCATGCCTGGCTAATTTTTGTATTTTTAGTAGAAACAGGGTTTCACCATATTGGCCAGACTGGTCTTGAACTCCTGACCTCGTGATCCACCTGCCTTGGCCTCCCAAAGTGCTGGGATTACAGGCATGAGCCACTGCACCCGGCTAATGACTTCTAGGAGGGTGAAATATGACAGGCACTGCCTGTGCATTGACAGGAAGTATGATTTTATGGATTGTCACTCTATAATGGCAGGGTATAGAAAGAATAAAGGTTAGCAATTTTTACATAACAAATCTATTAGGGAACCCTTTTGTTTTCTACTCTGCCCCGCCACCAAAAGTTATGCAGGAATTTCCATATAATCAGGACTTCAACTAAAAATTTCTGCATCCTGAAAAGGAAAAATGTCATTTCCTCTTAAATCACACTTATTTCCATGGGTAATTCTGAAGTTTGTTAAAAGGACAGAAATGGAGAAGGTTCATATTTATGGTTCCCAGTCTTTTAAAAAATTAGGAAGTGAAATTGCTTCTCCAAAATATAAGAACAGATCAGAAATTAAAACTTAAGAGGCCCACTGCAGTGGTTCACGCCTGTAATCCCCGCACTTTGGGAGGTGGAGGCGGGAGGATCACTTGAGTCCAGGAGTTCAACACCAGCCTGGGCAATATAGTGAGACCCCCCTCCCCCCACCCGCAATCTCTTCAAAATGACATTTAAAATGTATTTTTAAAATTAAGACATTAAAACTTAACTTTTTACAAGCATAAAATTAGGCCACATCACGAGCATGGCTGGCCATGGGATGGGCTCATGCCCAAATGAGGGTGCCCAAGCCCCTGGGGCCACATCCCACACAGGGGAGGAAACTCCATCCCAGTAAGAGAAATGACGTGATATGGACTTTGCTGGCAGGGGCGAGGGGTCGTCCAGGCGGGTGCGGAGGGACACAGTGTGTGGAGACAGGCAGTTGAGCTGTTCTAGCCAGGACCTGCCGCCTTTGAAAAACAAGACCTAAGGAAACGACCACAGGCTCAGAATCCCAGGCTAAGCTAAACAGCTCGATCTCAGGAAAGAGGAACTGATGCAGTTGAGAACCGGCCGTTCTCTTTTCTGCTGTCTGTACTTTTTATTATGTTCCTTTAAACTACTTGTTACGGGAACTTAATTTTTAACAACTATGTAATAAATCCAACAAAACTATGAAACTAACACCTAAGTTCCTCATGCTTTTTCAGTACCCATCGCTGGACTCCAAATTTCCAAATTCCCAATGAAGGAACCAGCTCCTGTCTCCCAGCAACACACGCCGCTAGCCTGACCAGGGCGGAATGTTTTGGGGTCAAACTTATCCAATCAGCCGAGGGTAGGGAGAGAAATGGTGCCCCAGGGACCCAGCGTGGCTGCTTAGACAGCGGGGCCGAGGGTAGGCAGGGGCCACCAGTCTGCGTGACCCCTGCAGTTTCAGGAAGTACGATAGCAGGAAACGGGCAGAGCTCAGATGAGACCCAAGTCCAGGGTGCAGCCTGGAAGTCTGATTCCAGAGGAACAAAGAGACAAATACCAACGTGGATTCTGGCAGAGGGGAACAATGCAGGTGCCCAGTGAGTAAAACTGGGGCACAAGAGGAAGGTTTAATTACCGGAAAAAGATAGCAGGTACTGAATGTGGGGCAGAAAGTGAGGGAGGATGGGAAACAATTGCCTCTCTTGCTAAGACCCAGCACAGAGTCCTGCACGTGGGAGGAAATCAATAAAGATTGGCTGTTTCGTTAATTAACTCAGCAGCTTATTTAGCTCAGCCAGGTCTGTTGAGTCTTTAAAGAAACTGGATCAGTGTTAAGGCAGGGCTGCAGCCCTCCTGCATCAGAATCACCCGGTGGGGGTGGGGGATTGGGGCTTGTTGAAAATACAGATACCAGGGCTCTGAAAGAGACTTAATCCTAACCTCCTGGGCCTGGGGCCCAGGAATCTGTATACCACTGGGCTACATGGCTGTACCTGTGGGTCGCCTTGTTCTGTTGGAGAAACTTGTTATTGTATTGGGTACTGTTTGCCTTAAATTTCAGGTTAAAATTAATTTTTCCCCCAATTGAGCAAAATAGAGGCAGTGACAGTATTCATATGAATGTATCTGGTGTGATTCGTCCCATTTTTCAGGTGGAGTTTATCTCATTCCCTGTCTCCACACTGGACCGGTTTGCCCAGATCTGTTTTTACCTACAGGGCCAGCTGCAGGGCTGGGCAGTCCCAGTTTCTGGTGCAATCCCAATGGCAGGAATCTCGGCCCTACCCTCTACCCACTGTGCTGATAATTAGGTCATCCTTTCCAGACTTGACATCCCAGGCCCAACCATCCCTGCTCCTAATTGTTCCCTGAAGGTGCCCCAGAGCTGGAGTACCACGGTGAGCCCTGGGGGTCCACAATACCTCTAGATCCCAGCATCTCACCTGCCCCCACCATACTGACCTAACACACAGGAGTGGGTGACTGCCTTCACTTCCCTCATTCGAGTCTTTCCCTAATTCAGAAACAAACATGTACTGAGCACCCACTGTATATGTGCCAGGCACTGGGTTACCAAAGTGAGAGAGGATTTGAATTCCTGGGGGTCTCCATTTCTCCACAAGAGTATTGGTTTGGTTTGGTTTGGTTTTTCCATTTTGATGGTAATCTTTTTTTTTTTTTTTGAGATGGAGTCTCGCTCTGTTGCCCAGGCTGGAGTGCAGTGGCGCGATCTTGGCTCACTGCAAGCTCCGCCTCCCGGGTTCACACCGTTCTCCTGCCTCAGCCTCCCGAGTAGCTGGGACTGCATGCACCCACCACCACACCTGGCTAATTTTTTGTATTTTTAGTAGAGACGGGGTTTCACCATGTTAGCCAGGATGATCTCGATCTCCTGACCTCGTGATCCACCTGCCTCGCCCTCCCTGAGTGCTGGGATTACAGGCATGAGCCACCGCGCCCAGCCTGATGGTAATCTTTTTTAAAAAAAAAATTGATATTCTGCCATATAATTTTTTTTTAATTTTTGAGATGGAGTCTCACTCTGTTGCCCAGGCTGGAGTGCAGTGGCACAATCTTGGCTCACTGCAACCTCTGCCTCCCAGGTTCAAATAATTCTCCCTGCCTCAGCCTCCCGAGTAGCTGGGATTACACGTGCCCACCACCACACCTGGCTAATTTTTTATATTTTTAGTAGAGATGGGATTTCACCATGTTGGCCAAGCCTGTCTCAAACTCCTGACCTCAGGTGATCTGCCTGCCTCGGCCTCCCAAAGTGCTAGGATTACAGGCATTAACCACCACACCCAGCCTCTGCCATATAATTTACAGTCTGTATTTATATTCATAAACATTCTCTTCAAGTGAAGGCCAAATGATATCATGTGGTGATGAACCATGAATAATCCAAAATGATTTAAATAAAGTGCCCAACATTTTGTTATCCAAGCTCAAAGGAAACTTGTAGCAATCAAAGCAACATTCTCGTGTTCATGGACCCCATTTTGTACCTACCATCTTCTAAAAGTTTGTTATGAATATGGCAGTGAATGAACAATGAAAAATCTTTCTGTTCCTCATTCTAGCAATTATGCAATTAGACACTTCTTAAAGGCAGATTTCCAGCATGTGGCAATGCTAACTTTACTTTTGAGTGAACAAGACAGTTCCTCAGAGTGAGCAAGTGGCCTTTCATTAAAATCGGCATTTCAGGAATGCTCAGGGGCAGAGTTTTAATTAACTATGAGGTCGGATTATTCTGAGCTAGCATACAAGGCAAAGCTAACAGGTATTCTCTGCATTAGCACTGAACCCAAAGGCCAAAGACAATAACTATACCATTAGTTTCAGGACAAGAGCATCATCTGTCATATTAAACTAATGTTGTTTTACTTATAAAATACTGGTTTTGCAGTGGTGTTTGGGCTTCATTCATACATCAGCTTTGTTTTTATAATAATAGCTAGTACTAATTAGTGCTTGCCACATGCCAGGCACTGTGCTAAACCTTTTTCATGGATTGACTCTTTAATCCTCAAAACAATCCTATGAGATAGATACTATTTCCTGCGTCTTACCAGTCAGTAAACTGAGGCACAGAGAAATTAACTTACCTGAGGTTACACACCATGTAAGTGACAGGTCTAGGATTTAAACCCAAGTGGGTCTTGCTCCAGAAATTGTGTTCTTAATGCAACACTATACTGTTTATCATTATATCATTTTATATATATATGATTATATATCACTTTATATATTAAATGATTTCATGATTTCATTTTATATTTTTTACATATTTTTTTACATATTTGAATAGTTATAAAAACTGCTTAATCCAATATTTAGCTTGTAAAAATTTCTTTTCTGATTTAAGAAAAAGAAAGGTCTATGTACTATTCAAGTGAAAGAAATGCTGTTTTAGTAGAATTTCTGCTCAGAGTAACTGGGACCTGTTCTTTGTTTTGATGTTGTTGTTTTGTTTTGTTTTGTTTTGTTTTGTTTTGTTTTTGTTTGTTTGTTTTTGAGACAGGGTCTCGCTCTTGTTGCCCAGGCTGGAATGCAGTGGTGCAATCACCGCTCACTGCAGCTTTGATCTCAAGCAGTCCTTCCCACCTCAGCCTCCCGAGTAGCTGGGACTACAGGTGCGCACCACCAAGCCCTGCTAATTTTTGTATTTTTTGTAGAAATGGGGTTTCGCCATGGTGGCCAGGCTGGTCTCAAACTCCTGGTCTCAAGCAATCCACCCACCTTGGCATCCCAAATTGCTGGGATTTCAGGCATAAACCACCATGCCCGGCTGGGACCCATTCTAAATCCCAGTGGTGACATGAAGTAGGAAGTGGCTCCAATGCCTGGCTTAGCTCTGTAAGCCTTTCTGATCCTCTCCTCACAGCCCAGCATGCCCTCCTCACTAGGGAAGGCCTACTGGGTAAGAACTGAGACTCCTGAACTCATCTCCACTTGTCAAGCCCCTGAGCATTCCCAATGCCTAGTTTTCCTGTGAAGTGTTCTGCTGTTAGGTCAGCTCTCCTGCTAGGAATGCAAGCTGGAGTTGCAGCTGACATTGCCATCTTTGAACCCAAAGTATTCCTCATCCTACCCCACTCCGACCTCCAGCCTTCTGCAGGGCAGGTGAGTTTCCCAACTCTCTGTCACAGCTGACACCTGACTGTGAGGTCCCAATCAGCACCAGCTTCCTCATCCTCCTTCTTTCCCTTCTCCCTGCCAGACTCATGTTCAGATGCTTCTCCTTTGGCTCAGTGACAGCCTCAACAGCATATGTGATCACAGTGACAACTGCCTGGTGCCAACTCCAGTTCACCAGGCCAGTATGACAAAAGTGAATCACACTGTTATAACTGCATCAAAATGAGGCAGTAACTCCTTGAAAGAGTGTCAGTAAGATGCAGGTAATAAATGCTTCTAGTCTGCTGGAAGGCCCATGAATTGCAATCCTCCCTCTTTATAATCACAAAAGATATGATGCATAATTACAAGTTAATGGAACTGACTTTTGCATGTGACTTGGGAATTATAAAATTATAAAGCTGAGAGGGTCCTCAGAGTTAGATCACTCCCTGCAAGTTGCATCACTTGTTTACAAATGCTTTTTTGTAGCACAATGGTAAAAAGCACTTTTACCATTGTTTCAGCACTAACAAATGAGCCCCCATAATCTTCATGCTTTTGGGAAGAGTACTGTCCACTGTCCAGTCTCCAACTTCTTTTTTTTTTTT	T	CREATININE	0.813192	0.00707097	0.0299187
7-26232863-DEL-8496	7	26232863	DEL	8496	0.19	TTTTTTTGAGACAGAGTCTTGCTCTGTCACCCAGGCTGGAGTGCAATGGTGCGATCTCAGCTCACTGCAACCTCTGCCTCCCAGGTTCAGGCAATTCTCCTGCCTCAGCCTCCCGAGTAGCTGGGATTACAGGCACCTGCCACCACACCCAGCTAATTGTTGTATTTTTTAGTGGAGATGGGGTTTCATCATGTTGGCCAGGCTGGTCTCCAACTCCTGACCTCGTGATCCACCCACCTCAGCCTCCTAAAGTGCTGGGATTACAGACGTGAGCCACCGTGCCTGGCTGAGTCATCATTTCTTAACATTTCTTACAACCAGTCCTTTTCACTAGACTCATTCATTGCATCAGAATATCTACAACCTTGGGCAAGTTACTGAACCTGGGTAGGGGAAGAGGGAGAATATCTACAACCTTGGGGTTGAGAGGAGGAGGGAGAATATCTACAACCTATTAAGACAACCAGAAGCAACCACAAGGATTCCTAGGCCAATACTTCTAAGCCAATTCTGGAAAATATCGTAGAGAAGGGTCGAAGTGGGGTTTTCTGGTAGCACAGGGAATAGTGGTACACACAGGAAAGAGTCTATGTCACTGGGTTTGTATTGTCTTGCAGAGATAATTCATTCCCCAGTGGTTGTCAAAATAACATACCAAGGATCAAAATCATAGCTGTTTGTGCCTGTGGCTGTTTGCACATGGAGGTCAAATGGTGTTCCCTCATTTACCATGGGTAGTAGGGCATAAATGTCCTCTAACTGTCCCAGTTTGCATGGAACTGTCACGGTTTCAGCACTGGCAGCCCCACGTCCCAGGAAACTGCTCAGTTCAAGGCAAACCAGAACAAACCATTGGTCAGAGGAAAAGGAAGCCCACATGAGGCCATAAGATATATTTCAGCTGCCCATCGAGAATGGAAGCCAGCAATCCTGACATCAGCCATTAGGTCATTTTGTTCTACCTGGCTGGTGTTCACCTCCAAGAACTTTCCCAAGCTTGTGACCCAACATGGTAAGAGAAGAAAATGACAGTAAGCTCTGGGCCCCCACTGTGGTGTGAAGCTTGAGCTATGCCACACTGCCTTCCTGGGCCTCAGAGATATAATGCGTAGGTGAGGAGCTGCACCAAATCAGTGTTTTCAAACTCCAGACAACAGTTTGATTTTCATGGGCCAGGAAATCAATGTAGTGGCTTGCAAACAGCATTTTAAAATAATAGAATAAAATGGAATATGTGAGAGGGCATTGCACGTGGCAAGGAAATATTGTTTGTAAAATATGTTTCAGCTACATATCTATGTCCATGTGTACTGGGTCTCAGTGTAAAATCTAGTGCTTAGTGTGGGTTGCAAAGTCCATACATGGAACAATCTCCAAACTTTCTACCAGCTCCAGAATTTTGTATCCTACAGAAGTCATCCTAATAATTTCTTCTCTTATACGTGTCATGAGATTTGGTAACTAGAGTGCGTGGGACTTCCTTCACTGGGCATTGGGTTATATTATTTTTATAAATTGTTTTTCTCTTTTATTATTGTAAGGAAAAGTTGTCCTTCACCTATTTATAGCACCCAGCACGGAGTCTTACAGTTAGGTCACTGTCAATAAATGGTTCTTATCTCTTTTTTTTTTTTTTTTTTTGAGACAGTCTCACTTGTCACTCAGGCTGGAGTGCTGTGGAACAATTACAGCTCTCTGCAGCCTCGACCTCCCAGGCTAAATCAATGTGCCTGCCTCAGCCTCCCAAGTAGCTGGGACTACAGGTGTGTGCCACCATGCCCAGCTAATAATTTTTATTTTTTGTAGAGACAGGGTCTCCCTATGTTGCCCAGGCTGGTCTCAAACTCCTGGCCTCAAGCGATCCTCCTGCCTCAGCCTTCCAAAGTGCTAGGATTACAGGCATGAGCCAAATGCCCAGCCAAGAAATGTGTCTTATATTCCAACATACCAACAAGAACACACTCAAACATCATCATTGGTGCCATCTTCCAGCTCCAGCAAAAGCAGAAGTCCCAGGGCTGGATGGTTGTCTCAGACAGCAAGAGCATGGGCTCTTGAACAATTTTGCCTTTCAACTGGAGAGAACTCGGCCCAGTAAAGGCCACAGTGATGCAACAGCAGCCACTGCAGACGCAAGTCTGACCCTGAGGTAAGATGCTGTTTCAGCCAGGTGCGATGGCTCAGGCCTGTAATCCCAGCACTTCGGGAGGCTGAGGTGGGCGGATCACAAGGTCAGGAGTTCGAGACCAGCCTGACTAATATGGTGAAACCCCATCTCTACTAAAAAATACAAAAAAAATTAGCTGGGCATGATGGTGCGTGCCTGTAGTCCCAGCTACTCAGGAGGCTGAGGTAGGAGAATCGCTTGAACCCGGGAGGCAGAGGTTGCAGTGAGCTGAGGTCGCACCACTGCACTCCAGCCTGGGCTACAGAGTGAGACTCTGTCTCAAAAAAAAAAAGAAAAAAGAAAAAGAAAAAAAAAGACTCTTTTCAAGAACAACCTGGTTCAACTGCTGAAGAGATGAACACACAAGGGAAAAGCAAAGGAGAAAAAAGAAGGAAAAGATAGATCTAGAATGAAAAACAGGTACGCACTAATCACACACCAATGATGACTTCCTGTTTTTGTTTTTGTTTTTGAGACTGAGTCTCACTCTGTCACCCAGGCTGGAGTGCAGTGGCACAATCTCAGCTCACTTCAACCTCTGCCTCCCGGGTTCAAGTGATTCTCCTGCCTCAGCCTCCTGAGTAGCTGGAACTACAGGCACGTACCACCATGCCTGGCTAATTTTTGTATTTTTAGTAGAAACAGGGTTTCACCATATTGGCCAGACTGGTCTTGAACTCCTGACCTCGTGATCCACCTGCCTTGGCCTCCCAAAGTGCTGGGATTACAGGCATGAGCCACTGCACCCGGCTAATGACTTCTAGGAGGGTGAAATATGACAGGCACTGCCTGTGCATTGACAGGAAGTATGATTTTATGGATTGTCACTCTATAATGGCAGGGTATAGAAAGAATAAAGGTTAGCAATTTTTACATAACAAATCTATTAGGGAACCCTTTTGTTTTCTACTCTGCCCCGCCACCAAAAGTTATGCAGGAATTTCCATATAATCAGGACTTCAACTAAAAATTTCTGCATCCTGAAAAGGAAAAATGTCATTTCCTCTTAAATCACACTTATTTCCATGGGTAATTCTGAAGTTTGTTAAAAGGACAGAAATGGAGAAGGTTCATATTTATGGTTCCCAGTCTTTTAAAAAATTAGGAAGTGAAATTGCTTCTCCAAAATATAAGAACAGATCAGAAATTAAAACTTAAGAGGCCCACTGCAGTGGTTCACGCCTGTAATCCCCGCACTTTGGGAGGTGGAGGCGGGAGGATCACTTGAGTCCAGGAGTTCAACACCAGCCTGGGCAATATAGTGAGACCCCCCTCCCCCCACCCGCAATCTCTTCAAAATGACATTTAAAATGTATTTTTAAAATTAAGACATTAAAACTTAACTTTTTACAAGCATAAAATTAGGCCACATCACGAGCATGGCTGGCCATGGGATGGGCTCATGCCCAAATGAGGGTGCCCAAGCCCCTGGGGCCACATCCCACACAGGGGAGGAAACTCCATCCCAGTAAGAGAAATGACGTGATATGGACTTTGCTGGCAGGGGCGAGGGGTCGTCCAGGCGGGTGCGGAGGGACACAGTGTGTGGAGACAGGCAGTTGAGCTGTTCTAGCCAGGACCTGCCGCCTTTGAAAAACAAGACCTAAGGAAACGACCACAGGCTCAGAATCCCAGGCTAAGCTAAACAGCTCGATCTCAGGAAAGAGGAACTGATGCAGTTGAGAACCGGCCGTTCTCTTTTCTGCTGTCTGTACTTTTTATTATGTTCCTTTAAACTACTTGTTACGGGAACTTAATTTTTAACAACTATGTAATAAATCCAACAAAACTATGAAACTAACACCTAAGTTCCTCATGCTTTTTCAGTACCCATCGCTGGACTCCAAATTTCCAAATTCCCAATGAAGGAACCAGCTCCTGTCTCCCAGCAACACACGCCGCTAGCCTGACCAGGGCGGAATGTTTTGGGGTCAAACTTATCCAATCAGCCGAGGGTAGGGAGAGAAATGGTGCCCCAGGGACCCAGCGTGGCTGCTTAGACAGCGGGGCCGAGGGTAGGCAGGGGCCACCAGTCTGCGTGACCCCTGCAGTTTCAGGAAGTACGATAGCAGGAAACGGGCAGAGCTCAGATGAGACCCAAGTCCAGGGTGCAGCCTGGAAGTCTGATTCCAGAGGAACAAAGAGACAAATACCAACGTGGATTCTGGCAGAGGGGAACAATGCAGGTGCCCAGTGAGTAAAACTGGGGCACAAGAGGAAGGTTTAATTACCGGAAAAAGATAGCAGGTACTGAATGTGGGGCAGAAAGTGAGGGAGGATGGGAAACAATTGCCTCTCTTGCTAAGACCCAGCACAGAGTCCTGCACGTGGGAGGAAATCAATAAAGATTGGCTGTTTCGTTAATTAACTCAGCAGCTTATTTAGCTCAGCCAGGTCTGTTGAGTCTTTAAAGAAACTGGATCAGTGTTAAGGCAGGGCTGCAGCCCTCCTGCATCAGAATCACCCGGTGGGGGTGGGGGATTGGGGCTTGTTGAAAATACAGATACCAGGGCTCTGAAAGAGACTTAATCCTAACCTCCTGGGCCTGGGGCCCAGGAATCTGTATACCACTGGGCTACATGGCTGTACCTGTGGGTCGCCTTGTTCTGTTGGAGAAACTTGTTATTGTATTGGGTACTGTTTGCCTTAAATTTCAGGTTAAAATTAATTTTTCCCCCAATTGAGCAAAATAGAGGCAGTGACAGTATTCATATGAATGTATCTGGTGTGATTCGTCCCATTTTTCAGGTGGAGTTTATCTCATTCCCTGTCTCCACACTGGACCGGTTTGCCCAGATCTGTTTTTACCTACAGGGCCAGCTGCAGGGCTGGGCAGTCCCAGTTTCTGGTGCAATCCCAATGGCAGGAATCTCGGCCCTACCCTCTACCCACTGTGCTGATAATTAGGTCATCCTTTCCAGACTTGACATCCCAGGCCCAACCATCCCTGCTCCTAATTGTTCCCTGAAGGTGCCCCAGAGCTGGAGTACCACGGTGAGCCCTGGGGGTCCACAATACCTCTAGATCCCAGCATCTCACCTGCCCCCACCATACTGACCTAACACACAGGAGTGGGTGACTGCCTTCACTTCCCTCATTCGAGTCTTTCCCTAATTCAGAAACAAACATGTACTGAGCACCCACTGTATATGTGCCAGGCACTGGGTTACCAAAGTGAGAGAGGATTTGAATTCCTGGGGGTCTCCATTTCTCCACAAGAGTATTGGTTTGGTTTGGTTTGGTTTTTCCATTTTGATGGTAATCTTTTTTTTTTTTTTTGAGATGGAGTCTCGCTCTGTTGCCCAGGCTGGAGTGCAGTGGCGCGATCTTGGCTCACTGCAAGCTCCGCCTCCCGGGTTCACACCGTTCTCCTGCCTCAGCCTCCCGAGTAGCTGGGACTGCATGCACCCACCACCACACCTGGCTAATTTTTTGTATTTTTAGTAGAGACGGGGTTTCACCATGTTAGCCAGGATGATCTCGATCTCCTGACCTCGTGATCCACCTGCCTCGCCCTCCCTGAGTGCTGGGATTACAGGCATGAGCCACCGCGCCCAGCCTGATGGTAATCTTTTTTAAAAAAAAAATTGATATTCTGCCATATAATTTTTTTTTAATTTTTGAGATGGAGTCTCACTCTGTTGCCCAGGCTGGAGTGCAGTGGCACAATCTTGGCTCACTGCAACCTCTGCCTCCCAGGTTCAAATAATTCTCCCTGCCTCAGCCTCCCGAGTAGCTGGGATTACACGTGCCCACCACCACACCTGGCTAATTTTTTATATTTTTAGTAGAGATGGGATTTCACCATGTTGGCCAAGCCTGTCTCAAACTCCTGACCTCAGGTGATCTGCCTGCCTCGGCCTCCCAAAGTGCTAGGATTACAGGCATTAACCACCACACCCAGCCTCTGCCATATAATTTACAGTCTGTATTTATATTCATAAACATTCTCTTCAAGTGAAGGCCAAATGATATCATGTGGTGATGAACCATGAATAATCCAAAATGATTTAAATAAAGTGCCCAACATTTTGTTATCCAAGCTCAAAGGAAACTTGTAGCAATCAAAGCAACATTCTCGTGTTCATGGACCCCATTTTGTACCTACCATCTTCTAAAAGTTTGTTATGAATATGGCAGTGAATGAACAATGAAAAATCTTTCTGTTCCTCATTCTAGCAATTATGCAATTAGACACTTCTTAAAGGCAGATTTCCAGCATGTGGCAATGCTAACTTTACTTTTGAGTGAACAAGACAGTTCCTCAGAGTGAGCAAGTGGCCTTTCATTAAAATCGGCATTTCAGGAATGCTCAGGGGCAGAGTTTTAATTAACTATGAGGTCGGATTATTCTGAGCTAGCATACAAGGCAAAGCTAACAGGTATTCTCTGCATTAGCACTGAACCCAAAGGCCAAAGACAATAACTATACCATTAGTTTCAGGACAAGAGCATCATCTGTCATATTAAACTAATGTTGTTTTACTTATAAAATACTGGTTTTGCAGTGGTGTTTGGGCTTCATTCATACATCAGCTTTGTTTTTATAATAATAGCTAGTACTAATTAGTGCTTGCCACATGCCAGGCACTGTGCTAAACCTTTTTCATGGATTGACTCTTTAATCCTCAAAACAATCCTATGAGATAGATACTATTTCCTGCGTCTTACCAGTCAGTAAACTGAGGCACAGAGAAATTAACTTACCTGAGGTTACACACCATGTAAGTGACAGGTCTAGGATTTAAACCCAAGTGGGTCTTGCTCCAGAAATTGTGTTCTTAATGCAACACTATACTGTTTATCATTATATCATTTTATATATATATGATTATATATCACTTTATATATTAAATGATTTCATGATTTCATTTTATATTTTTTACATATTTTTTTACATATTTGAATAGTTATAAAAACTGCTTAATCCAATATTTAGCTTGTAAAAATTTCTTTTCTGATTTAAGAAAAAGAAAGGTCTATGTACTATTCAAGTGAAAGAAATGCTGTTTTAGTAGAATTTCTGCTCAGAGTAACTGGGACCTGTTCTTTGTTTTGATGTTGTTGTTTTGTTTTGTTTTGTTTTGTTTTGTTTTGTTTTTGTTTGTTTGTTTTTGAGACAGGGTCTCGCTCTTGTTGCCCAGGCTGGAATGCAGTGGTGCAATCACCGCTCACTGCAGCTTTGATCTCAAGCAGTCCTTCCCACCTCAGCCTCCCGAGTAGCTGGGACTACAGGTGCGCACCACCAAGCCCTGCTAATTTTTGTATTTTTTGTAGAAATGGGGTTTCGCCATGGTGGCCAGGCTGGTCTCAAACTCCTGGTCTCAAGCAATCCACCCACCTTGGCATCCCAAATTGCTGGGATTTCAGGCATAAACCACCATGCCCGGCTGGGACCCATTCTAAATCCCAGTGGTGACATGAAGTAGGAAGTGGCTCCAATGCCTGGCTTAGCTCTGTAAGCCTTTCTGATCCTCTCCTCACAGCCCAGCATGCCCTCCTCACTAGGGAAGGCCTACTGGGTAAGAACTGAGACTCCTGAACTCATCTCCACTTGTCAAGCCCCTGAGCATTCCCAATGCCTAGTTTTCCTGTGAAGTGTTCTGCTGTTAGGTCAGCTCTCCTGCTAGGAATGCAAGCTGGAGTTGCAGCTGACATTGCCATCTTTGAACCCAAAGTATTCCTCATCCTACCCCACTCCGACCTCCAGCCTTCTGCAGGGCAGGTGAGTTTCCCAACTCTCTGTCACAGCTGACACCTGACTGTGAGGTCCCAATCAGCACCAGCTTCCTCATCCTCCTTCTTTCCCTTCTCCCTGCCAGACTCATGTTCAGATGCTTCTCCTTTGGCTCAGTGACAGCCTCAACAGCATATGTGATCACAGTGACAACTGCCTGGTGCCAACTCCAGTTCACCAGGCCAGTATGACAAAAGTGAATCACACTGTTATAACTGCATCAAAATGAGGCAGTAACTCCTTGAAAGAGTGTCAGTAAGATGCAGGTAATAAATGCTTCTAGTCTGCTGGAAGGCCCATGAATTGCAATCCTCCCTCTTTATAATCACAAAAGATATGATGCATAATTACAAGTTAATGGAACTGACTTTTGCATGTGACTTGGGAATTATAAAATTATAAAGCTGAGAGGGTCCTCAGAGTTAGATCACTCCCTGCAAGTTGCATCACTTGTTTACAAATGCTTTTTTGTAGCACAATGGTAAAAAGCACTTTTACCATTGTTTCAGCACTAACAAATGAGCCCCCATAATCTTCATGCTTTTGGGAAGAGTACTGTCCACTGTCCAGTCTCCAACTTCTTTTTTTTTTTT	T	RES_QTC_INTERVAL	0.860264	-0.00948095	0.0538423
7-26232863-DEL-8496	7	26232863	DEL	8496	0.19	TTTTTTTGAGACAGAGTCTTGCTCTGTCACCCAGGCTGGAGTGCAATGGTGCGATCTCAGCTCACTGCAACCTCTGCCTCCCAGGTTCAGGCAATTCTCCTGCCTCAGCCTCCCGAGTAGCTGGGATTACAGGCACCTGCCACCACACCCAGCTAATTGTTGTATTTTTTAGTGGAGATGGGGTTTCATCATGTTGGCCAGGCTGGTCTCCAACTCCTGACCTCGTGATCCACCCACCTCAGCCTCCTAAAGTGCTGGGATTACAGACGTGAGCCACCGTGCCTGGCTGAGTCATCATTTCTTAACATTTCTTACAACCAGTCCTTTTCACTAGACTCATTCATTGCATCAGAATATCTACAACCTTGGGCAAGTTACTGAACCTGGGTAGGGGAAGAGGGAGAATATCTACAACCTTGGGGTTGAGAGGAGGAGGGAGAATATCTACAACCTATTAAGACAACCAGAAGCAACCACAAGGATTCCTAGGCCAATACTTCTAAGCCAATTCTGGAAAATATCGTAGAGAAGGGTCGAAGTGGGGTTTTCTGGTAGCACAGGGAATAGTGGTACACACAGGAAAGAGTCTATGTCACTGGGTTTGTATTGTCTTGCAGAGATAATTCATTCCCCAGTGGTTGTCAAAATAACATACCAAGGATCAAAATCATAGCTGTTTGTGCCTGTGGCTGTTTGCACATGGAGGTCAAATGGTGTTCCCTCATTTACCATGGGTAGTAGGGCATAAATGTCCTCTAACTGTCCCAGTTTGCATGGAACTGTCACGGTTTCAGCACTGGCAGCCCCACGTCCCAGGAAACTGCTCAGTTCAAGGCAAACCAGAACAAACCATTGGTCAGAGGAAAAGGAAGCCCACATGAGGCCATAAGATATATTTCAGCTGCCCATCGAGAATGGAAGCCAGCAATCCTGACATCAGCCATTAGGTCATTTTGTTCTACCTGGCTGGTGTTCACCTCCAAGAACTTTCCCAAGCTTGTGACCCAACATGGTAAGAGAAGAAAATGACAGTAAGCTCTGGGCCCCCACTGTGGTGTGAAGCTTGAGCTATGCCACACTGCCTTCCTGGGCCTCAGAGATATAATGCGTAGGTGAGGAGCTGCACCAAATCAGTGTTTTCAAACTCCAGACAACAGTTTGATTTTCATGGGCCAGGAAATCAATGTAGTGGCTTGCAAACAGCATTTTAAAATAATAGAATAAAATGGAATATGTGAGAGGGCATTGCACGTGGCAAGGAAATATTGTTTGTAAAATATGTTTCAGCTACATATCTATGTCCATGTGTACTGGGTCTCAGTGTAAAATCTAGTGCTTAGTGTGGGTTGCAAAGTCCATACATGGAACAATCTCCAAACTTTCTACCAGCTCCAGAATTTTGTATCCTACAGAAGTCATCCTAATAATTTCTTCTCTTATACGTGTCATGAGATTTGGTAACTAGAGTGCGTGGGACTTCCTTCACTGGGCATTGGGTTATATTATTTTTATAAATTGTTTTTCTCTTTTATTATTGTAAGGAAAAGTTGTCCTTCACCTATTTATAGCACCCAGCACGGAGTCTTACAGTTAGGTCACTGTCAATAAATGGTTCTTATCTCTTTTTTTTTTTTTTTTTTTGAGACAGTCTCACTTGTCACTCAGGCTGGAGTGCTGTGGAACAATTACAGCTCTCTGCAGCCTCGACCTCCCAGGCTAAATCAATGTGCCTGCCTCAGCCTCCCAAGTAGCTGGGACTACAGGTGTGTGCCACCATGCCCAGCTAATAATTTTTATTTTTTGTAGAGACAGGGTCTCCCTATGTTGCCCAGGCTGGTCTCAAACTCCTGGCCTCAAGCGATCCTCCTGCCTCAGCCTTCCAAAGTGCTAGGATTACAGGCATGAGCCAAATGCCCAGCCAAGAAATGTGTCTTATATTCCAACATACCAACAAGAACACACTCAAACATCATCATTGGTGCCATCTTCCAGCTCCAGCAAAAGCAGAAGTCCCAGGGCTGGATGGTTGTCTCAGACAGCAAGAGCATGGGCTCTTGAACAATTTTGCCTTTCAACTGGAGAGAACTCGGCCCAGTAAAGGCCACAGTGATGCAACAGCAGCCACTGCAGACGCAAGTCTGACCCTGAGGTAAGATGCTGTTTCAGCCAGGTGCGATGGCTCAGGCCTGTAATCCCAGCACTTCGGGAGGCTGAGGTGGGCGGATCACAAGGTCAGGAGTTCGAGACCAGCCTGACTAATATGGTGAAACCCCATCTCTACTAAAAAATACAAAAAAAATTAGCTGGGCATGATGGTGCGTGCCTGTAGTCCCAGCTACTCAGGAGGCTGAGGTAGGAGAATCGCTTGAACCCGGGAGGCAGAGGTTGCAGTGAGCTGAGGTCGCACCACTGCACTCCAGCCTGGGCTACAGAGTGAGACTCTGTCTCAAAAAAAAAAAGAAAAAAGAAAAAGAAAAAAAAAGACTCTTTTCAAGAACAACCTGGTTCAACTGCTGAAGAGATGAACACACAAGGGAAAAGCAAAGGAGAAAAAAGAAGGAAAAGATAGATCTAGAATGAAAAACAGGTACGCACTAATCACACACCAATGATGACTTCCTGTTTTTGTTTTTGTTTTTGAGACTGAGTCTCACTCTGTCACCCAGGCTGGAGTGCAGTGGCACAATCTCAGCTCACTTCAACCTCTGCCTCCCGGGTTCAAGTGATTCTCCTGCCTCAGCCTCCTGAGTAGCTGGAACTACAGGCACGTACCACCATGCCTGGCTAATTTTTGTATTTTTAGTAGAAACAGGGTTTCACCATATTGGCCAGACTGGTCTTGAACTCCTGACCTCGTGATCCACCTGCCTTGGCCTCCCAAAGTGCTGGGATTACAGGCATGAGCCACTGCACCCGGCTAATGACTTCTAGGAGGGTGAAATATGACAGGCACTGCCTGTGCATTGACAGGAAGTATGATTTTATGGATTGTCACTCTATAATGGCAGGGTATAGAAAGAATAAAGGTTAGCAATTTTTACATAACAAATCTATTAGGGAACCCTTTTGTTTTCTACTCTGCCCCGCCACCAAAAGTTATGCAGGAATTTCCATATAATCAGGACTTCAACTAAAAATTTCTGCATCCTGAAAAGGAAAAATGTCATTTCCTCTTAAATCACACTTATTTCCATGGGTAATTCTGAAGTTTGTTAAAAGGACAGAAATGGAGAAGGTTCATATTTATGGTTCCCAGTCTTTTAAAAAATTAGGAAGTGAAATTGCTTCTCCAAAATATAAGAACAGATCAGAAATTAAAACTTAAGAGGCCCACTGCAGTGGTTCACGCCTGTAATCCCCGCACTTTGGGAGGTGGAGGCGGGAGGATCACTTGAGTCCAGGAGTTCAACACCAGCCTGGGCAATATAGTGAGACCCCCCTCCCCCCACCCGCAATCTCTTCAAAATGACATTTAAAATGTATTTTTAAAATTAAGACATTAAAACTTAACTTTTTACAAGCATAAAATTAGGCCACATCACGAGCATGGCTGGCCATGGGATGGGCTCATGCCCAAATGAGGGTGCCCAAGCCCCTGGGGCCACATCCCACACAGGGGAGGAAACTCCATCCCAGTAAGAGAAATGACGTGATATGGACTTTGCTGGCAGGGGCGAGGGGTCGTCCAGGCGGGTGCGGAGGGACACAGTGTGTGGAGACAGGCAGTTGAGCTGTTCTAGCCAGGACCTGCCGCCTTTGAAAAACAAGACCTAAGGAAACGACCACAGGCTCAGAATCCCAGGCTAAGCTAAACAGCTCGATCTCAGGAAAGAGGAACTGATGCAGTTGAGAACCGGCCGTTCTCTTTTCTGCTGTCTGTACTTTTTATTATGTTCCTTTAAACTACTTGTTACGGGAACTTAATTTTTAACAACTATGTAATAAATCCAACAAAACTATGAAACTAACACCTAAGTTCCTCATGCTTTTTCAGTACCCATCGCTGGACTCCAAATTTCCAAATTCCCAATGAAGGAACCAGCTCCTGTCTCCCAGCAACACACGCCGCTAGCCTGACCAGGGCGGAATGTTTTGGGGTCAAACTTATCCAATCAGCCGAGGGTAGGGAGAGAAATGGTGCCCCAGGGACCCAGCGTGGCTGCTTAGACAGCGGGGCCGAGGGTAGGCAGGGGCCACCAGTCTGCGTGACCCCTGCAGTTTCAGGAAGTACGATAGCAGGAAACGGGCAGAGCTCAGATGAGACCCAAGTCCAGGGTGCAGCCTGGAAGTCTGATTCCAGAGGAACAAAGAGACAAATACCAACGTGGATTCTGGCAGAGGGGAACAATGCAGGTGCCCAGTGAGTAAAACTGGGGCACAAGAGGAAGGTTTAATTACCGGAAAAAGATAGCAGGTACTGAATGTGGGGCAGAAAGTGAGGGAGGATGGGAAACAATTGCCTCTCTTGCTAAGACCCAGCACAGAGTCCTGCACGTGGGAGGAAATCAATAAAGATTGGCTGTTTCGTTAATTAACTCAGCAGCTTATTTAGCTCAGCCAGGTCTGTTGAGTCTTTAAAGAAACTGGATCAGTGTTAAGGCAGGGCTGCAGCCCTCCTGCATCAGAATCACCCGGTGGGGGTGGGGGATTGGGGCTTGTTGAAAATACAGATACCAGGGCTCTGAAAGAGACTTAATCCTAACCTCCTGGGCCTGGGGCCCAGGAATCTGTATACCACTGGGCTACATGGCTGTACCTGTGGGTCGCCTTGTTCTGTTGGAGAAACTTGTTATTGTATTGGGTACTGTTTGCCTTAAATTTCAGGTTAAAATTAATTTTTCCCCCAATTGAGCAAAATAGAGGCAGTGACAGTATTCATATGAATGTATCTGGTGTGATTCGTCCCATTTTTCAGGTGGAGTTTATCTCATTCCCTGTCTCCACACTGGACCGGTTTGCCCAGATCTGTTTTTACCTACAGGGCCAGCTGCAGGGCTGGGCAGTCCCAGTTTCTGGTGCAATCCCAATGGCAGGAATCTCGGCCCTACCCTCTACCCACTGTGCTGATAATTAGGTCATCCTTTCCAGACTTGACATCCCAGGCCCAACCATCCCTGCTCCTAATTGTTCCCTGAAGGTGCCCCAGAGCTGGAGTACCACGGTGAGCCCTGGGGGTCCACAATACCTCTAGATCCCAGCATCTCACCTGCCCCCACCATACTGACCTAACACACAGGAGTGGGTGACTGCCTTCACTTCCCTCATTCGAGTCTTTCCCTAATTCAGAAACAAACATGTACTGAGCACCCACTGTATATGTGCCAGGCACTGGGTTACCAAAGTGAGAGAGGATTTGAATTCCTGGGGGTCTCCATTTCTCCACAAGAGTATTGGTTTGGTTTGGTTTGGTTTTTCCATTTTGATGGTAATCTTTTTTTTTTTTTTTGAGATGGAGTCTCGCTCTGTTGCCCAGGCTGGAGTGCAGTGGCGCGATCTTGGCTCACTGCAAGCTCCGCCTCCCGGGTTCACACCGTTCTCCTGCCTCAGCCTCCCGAGTAGCTGGGACTGCATGCACCCACCACCACACCTGGCTAATTTTTTGTATTTTTAGTAGAGACGGGGTTTCACCATGTTAGCCAGGATGATCTCGATCTCCTGACCTCGTGATCCACCTGCCTCGCCCTCCCTGAGTGCTGGGATTACAGGCATGAGCCACCGCGCCCAGCCTGATGGTAATCTTTTTTAAAAAAAAAATTGATATTCTGCCATATAATTTTTTTTTAATTTTTGAGATGGAGTCTCACTCTGTTGCCCAGGCTGGAGTGCAGTGGCACAATCTTGGCTCACTGCAACCTCTGCCTCCCAGGTTCAAATAATTCTCCCTGCCTCAGCCTCCCGAGTAGCTGGGATTACACGTGCCCACCACCACACCTGGCTAATTTTTTATATTTTTAGTAGAGATGGGATTTCACCATGTTGGCCAAGCCTGTCTCAAACTCCTGACCTCAGGTGATCTGCCTGCCTCGGCCTCCCAAAGTGCTAGGATTACAGGCATTAACCACCACACCCAGCCTCTGCCATATAATTTACAGTCTGTATTTATATTCATAAACATTCTCTTCAAGTGAAGGCCAAATGATATCATGTGGTGATGAACCATGAATAATCCAAAATGATTTAAATAAAGTGCCCAACATTTTGTTATCCAAGCTCAAAGGAAACTTGTAGCAATCAAAGCAACATTCTCGTGTTCATGGACCCCATTTTGTACCTACCATCTTCTAAAAGTTTGTTATGAATATGGCAGTGAATGAACAATGAAAAATCTTTCTGTTCCTCATTCTAGCAATTATGCAATTAGACACTTCTTAAAGGCAGATTTCCAGCATGTGGCAATGCTAACTTTACTTTTGAGTGAACAAGACAGTTCCTCAGAGTGAGCAAGTGGCCTTTCATTAAAATCGGCATTTCAGGAATGCTCAGGGGCAGAGTTTTAATTAACTATGAGGTCGGATTATTCTGAGCTAGCATACAAGGCAAAGCTAACAGGTATTCTCTGCATTAGCACTGAACCCAAAGGCCAAAGACAATAACTATACCATTAGTTTCAGGACAAGAGCATCATCTGTCATATTAAACTAATGTTGTTTTACTTATAAAATACTGGTTTTGCAGTGGTGTTTGGGCTTCATTCATACATCAGCTTTGTTTTTATAATAATAGCTAGTACTAATTAGTGCTTGCCACATGCCAGGCACTGTGCTAAACCTTTTTCATGGATTGACTCTTTAATCCTCAAAACAATCCTATGAGATAGATACTATTTCCTGCGTCTTACCAGTCAGTAAACTGAGGCACAGAGAAATTAACTTACCTGAGGTTACACACCATGTAAGTGACAGGTCTAGGATTTAAACCCAAGTGGGTCTTGCTCCAGAAATTGTGTTCTTAATGCAACACTATACTGTTTATCATTATATCATTTTATATATATATGATTATATATCACTTTATATATTAAATGATTTCATGATTTCATTTTATATTTTTTACATATTTTTTTACATATTTGAATAGTTATAAAAACTGCTTAATCCAATATTTAGCTTGTAAAAATTTCTTTTCTGATTTAAGAAAAAGAAAGGTCTATGTACTATTCAAGTGAAAGAAATGCTGTTTTAGTAGAATTTCTGCTCAGAGTAACTGGGACCTGTTCTTTGTTTTGATGTTGTTGTTTTGTTTTGTTTTGTTTTGTTTTGTTTTGTTTTTGTTTGTTTGTTTTTGAGACAGGGTCTCGCTCTTGTTGCCCAGGCTGGAATGCAGTGGTGCAATCACCGCTCACTGCAGCTTTGATCTCAAGCAGTCCTTCCCACCTCAGCCTCCCGAGTAGCTGGGACTACAGGTGCGCACCACCAAGCCCTGCTAATTTTTGTATTTTTTGTAGAAATGGGGTTTCGCCATGGTGGCCAGGCTGGTCTCAAACTCCTGGTCTCAAGCAATCCACCCACCTTGGCATCCCAAATTGCTGGGATTTCAGGCATAAACCACCATGCCCGGCTGGGACCCATTCTAAATCCCAGTGGTGACATGAAGTAGGAAGTGGCTCCAATGCCTGGCTTAGCTCTGTAAGCCTTTCTGATCCTCTCCTCACAGCCCAGCATGCCCTCCTCACTAGGGAAGGCCTACTGGGTAAGAACTGAGACTCCTGAACTCATCTCCACTTGTCAAGCCCCTGAGCATTCCCAATGCCTAGTTTTCCTGTGAAGTGTTCTGCTGTTAGGTCAGCTCTCCTGCTAGGAATGCAAGCTGGAGTTGCAGCTGACATTGCCATCTTTGAACCCAAAGTATTCCTCATCCTACCCCACTCCGACCTCCAGCCTTCTGCAGGGCAGGTGAGTTTCCCAACTCTCTGTCACAGCTGACACCTGACTGTGAGGTCCCAATCAGCACCAGCTTCCTCATCCTCCTTCTTTCCCTTCTCCCTGCCAGACTCATGTTCAGATGCTTCTCCTTTGGCTCAGTGACAGCCTCAACAGCATATGTGATCACAGTGACAACTGCCTGGTGCCAACTCCAGTTCACCAGGCCAGTATGACAAAAGTGAATCACACTGTTATAACTGCATCAAAATGAGGCAGTAACTCCTTGAAAGAGTGTCAGTAAGATGCAGGTAATAAATGCTTCTAGTCTGCTGGAAGGCCCATGAATTGCAATCCTCCCTCTTTATAATCACAAAAGATATGATGCATAATTACAAGTTAATGGAACTGACTTTTGCATGTGACTTGGGAATTATAAAATTATAAAGCTGAGAGGGTCCTCAGAGTTAGATCACTCCCTGCAAGTTGCATCACTTGTTTACAAATGCTTTTTTGTAGCACAATGGTAAAAAGCACTTTTACCATTGTTTCAGCACTAACAAATGAGCCCCCATAATCTTCATGCTTTTGGGAAGAGTACTGTCCACTGTCCAGTCTCCAACTTCTTTTTTTTTTTT	T	CA	0.871697	0.00609259	0.0377196
7-26232863-DEL-8496	7	26232863	DEL	8496	0.19	TTTTTTTGAGACAGAGTCTTGCTCTGTCACCCAGGCTGGAGTGCAATGGTGCGATCTCAGCTCACTGCAACCTCTGCCTCCCAGGTTCAGGCAATTCTCCTGCCTCAGCCTCCCGAGTAGCTGGGATTACAGGCACCTGCCACCACACCCAGCTAATTGTTGTATTTTTTAGTGGAGATGGGGTTTCATCATGTTGGCCAGGCTGGTCTCCAACTCCTGACCTCGTGATCCACCCACCTCAGCCTCCTAAAGTGCTGGGATTACAGACGTGAGCCACCGTGCCTGGCTGAGTCATCATTTCTTAACATTTCTTACAACCAGTCCTTTTCACTAGACTCATTCATTGCATCAGAATATCTACAACCTTGGGCAAGTTACTGAACCTGGGTAGGGGAAGAGGGAGAATATCTACAACCTTGGGGTTGAGAGGAGGAGGGAGAATATCTACAACCTATTAAGACAACCAGAAGCAACCACAAGGATTCCTAGGCCAATACTTCTAAGCCAATTCTGGAAAATATCGTAGAGAAGGGTCGAAGTGGGGTTTTCTGGTAGCACAGGGAATAGTGGTACACACAGGAAAGAGTCTATGTCACTGGGTTTGTATTGTCTTGCAGAGATAATTCATTCCCCAGTGGTTGTCAAAATAACATACCAAGGATCAAAATCATAGCTGTTTGTGCCTGTGGCTGTTTGCACATGGAGGTCAAATGGTGTTCCCTCATTTACCATGGGTAGTAGGGCATAAATGTCCTCTAACTGTCCCAGTTTGCATGGAACTGTCACGGTTTCAGCACTGGCAGCCCCACGTCCCAGGAAACTGCTCAGTTCAAGGCAAACCAGAACAAACCATTGGTCAGAGGAAAAGGAAGCCCACATGAGGCCATAAGATATATTTCAGCTGCCCATCGAGAATGGAAGCCAGCAATCCTGACATCAGCCATTAGGTCATTTTGTTCTACCTGGCTGGTGTTCACCTCCAAGAACTTTCCCAAGCTTGTGACCCAACATGGTAAGAGAAGAAAATGACAGTAAGCTCTGGGCCCCCACTGTGGTGTGAAGCTTGAGCTATGCCACACTGCCTTCCTGGGCCTCAGAGATATAATGCGTAGGTGAGGAGCTGCACCAAATCAGTGTTTTCAAACTCCAGACAACAGTTTGATTTTCATGGGCCAGGAAATCAATGTAGTGGCTTGCAAACAGCATTTTAAAATAATAGAATAAAATGGAATATGTGAGAGGGCATTGCACGTGGCAAGGAAATATTGTTTGTAAAATATGTTTCAGCTACATATCTATGTCCATGTGTACTGGGTCTCAGTGTAAAATCTAGTGCTTAGTGTGGGTTGCAAAGTCCATACATGGAACAATCTCCAAACTTTCTACCAGCTCCAGAATTTTGTATCCTACAGAAGTCATCCTAATAATTTCTTCTCTTATACGTGTCATGAGATTTGGTAACTAGAGTGCGTGGGACTTCCTTCACTGGGCATTGGGTTATATTATTTTTATAAATTGTTTTTCTCTTTTATTATTGTAAGGAAAAGTTGTCCTTCACCTATTTATAGCACCCAGCACGGAGTCTTACAGTTAGGTCACTGTCAATAAATGGTTCTTATCTCTTTTTTTTTTTTTTTTTTTGAGACAGTCTCACTTGTCACTCAGGCTGGAGTGCTGTGGAACAATTACAGCTCTCTGCAGCCTCGACCTCCCAGGCTAAATCAATGTGCCTGCCTCAGCCTCCCAAGTAGCTGGGACTACAGGTGTGTGCCACCATGCCCAGCTAATAATTTTTATTTTTTGTAGAGACAGGGTCTCCCTATGTTGCCCAGGCTGGTCTCAAACTCCTGGCCTCAAGCGATCCTCCTGCCTCAGCCTTCCAAAGTGCTAGGATTACAGGCATGAGCCAAATGCCCAGCCAAGAAATGTGTCTTATATTCCAACATACCAACAAGAACACACTCAAACATCATCATTGGTGCCATCTTCCAGCTCCAGCAAAAGCAGAAGTCCCAGGGCTGGATGGTTGTCTCAGACAGCAAGAGCATGGGCTCTTGAACAATTTTGCCTTTCAACTGGAGAGAACTCGGCCCAGTAAAGGCCACAGTGATGCAACAGCAGCCACTGCAGACGCAAGTCTGACCCTGAGGTAAGATGCTGTTTCAGCCAGGTGCGATGGCTCAGGCCTGTAATCCCAGCACTTCGGGAGGCTGAGGTGGGCGGATCACAAGGTCAGGAGTTCGAGACCAGCCTGACTAATATGGTGAAACCCCATCTCTACTAAAAAATACAAAAAAAATTAGCTGGGCATGATGGTGCGTGCCTGTAGTCCCAGCTACTCAGGAGGCTGAGGTAGGAGAATCGCTTGAACCCGGGAGGCAGAGGTTGCAGTGAGCTGAGGTCGCACCACTGCACTCCAGCCTGGGCTACAGAGTGAGACTCTGTCTCAAAAAAAAAAAGAAAAAAGAAAAAGAAAAAAAAAGACTCTTTTCAAGAACAACCTGGTTCAACTGCTGAAGAGATGAACACACAAGGGAAAAGCAAAGGAGAAAAAAGAAGGAAAAGATAGATCTAGAATGAAAAACAGGTACGCACTAATCACACACCAATGATGACTTCCTGTTTTTGTTTTTGTTTTTGAGACTGAGTCTCACTCTGTCACCCAGGCTGGAGTGCAGTGGCACAATCTCAGCTCACTTCAACCTCTGCCTCCCGGGTTCAAGTGATTCTCCTGCCTCAGCCTCCTGAGTAGCTGGAACTACAGGCACGTACCACCATGCCTGGCTAATTTTTGTATTTTTAGTAGAAACAGGGTTTCACCATATTGGCCAGACTGGTCTTGAACTCCTGACCTCGTGATCCACCTGCCTTGGCCTCCCAAAGTGCTGGGATTACAGGCATGAGCCACTGCACCCGGCTAATGACTTCTAGGAGGGTGAAATATGACAGGCACTGCCTGTGCATTGACAGGAAGTATGATTTTATGGATTGTCACTCTATAATGGCAGGGTATAGAAAGAATAAAGGTTAGCAATTTTTACATAACAAATCTATTAGGGAACCCTTTTGTTTTCTACTCTGCCCCGCCACCAAAAGTTATGCAGGAATTTCCATATAATCAGGACTTCAACTAAAAATTTCTGCATCCTGAAAAGGAAAAATGTCATTTCCTCTTAAATCACACTTATTTCCATGGGTAATTCTGAAGTTTGTTAAAAGGACAGAAATGGAGAAGGTTCATATTTATGGTTCCCAGTCTTTTAAAAAATTAGGAAGTGAAATTGCTTCTCCAAAATATAAGAACAGATCAGAAATTAAAACTTAAGAGGCCCACTGCAGTGGTTCACGCCTGTAATCCCCGCACTTTGGGAGGTGGAGGCGGGAGGATCACTTGAGTCCAGGAGTTCAACACCAGCCTGGGCAATATAGTGAGACCCCCCTCCCCCCACCCGCAATCTCTTCAAAATGACATTTAAAATGTATTTTTAAAATTAAGACATTAAAACTTAACTTTTTACAAGCATAAAATTAGGCCACATCACGAGCATGGCTGGCCATGGGATGGGCTCATGCCCAAATGAGGGTGCCCAAGCCCCTGGGGCCACATCCCACACAGGGGAGGAAACTCCATCCCAGTAAGAGAAATGACGTGATATGGACTTTGCTGGCAGGGGCGAGGGGTCGTCCAGGCGGGTGCGGAGGGACACAGTGTGTGGAGACAGGCAGTTGAGCTGTTCTAGCCAGGACCTGCCGCCTTTGAAAAACAAGACCTAAGGAAACGACCACAGGCTCAGAATCCCAGGCTAAGCTAAACAGCTCGATCTCAGGAAAGAGGAACTGATGCAGTTGAGAACCGGCCGTTCTCTTTTCTGCTGTCTGTACTTTTTATTATGTTCCTTTAAACTACTTGTTACGGGAACTTAATTTTTAACAACTATGTAATAAATCCAACAAAACTATGAAACTAACACCTAAGTTCCTCATGCTTTTTCAGTACCCATCGCTGGACTCCAAATTTCCAAATTCCCAATGAAGGAACCAGCTCCTGTCTCCCAGCAACACACGCCGCTAGCCTGACCAGGGCGGAATGTTTTGGGGTCAAACTTATCCAATCAGCCGAGGGTAGGGAGAGAAATGGTGCCCCAGGGACCCAGCGTGGCTGCTTAGACAGCGGGGCCGAGGGTAGGCAGGGGCCACCAGTCTGCGTGACCCCTGCAGTTTCAGGAAGTACGATAGCAGGAAACGGGCAGAGCTCAGATGAGACCCAAGTCCAGGGTGCAGCCTGGAAGTCTGATTCCAGAGGAACAAAGAGACAAATACCAACGTGGATTCTGGCAGAGGGGAACAATGCAGGTGCCCAGTGAGTAAAACTGGGGCACAAGAGGAAGGTTTAATTACCGGAAAAAGATAGCAGGTACTGAATGTGGGGCAGAAAGTGAGGGAGGATGGGAAACAATTGCCTCTCTTGCTAAGACCCAGCACAGAGTCCTGCACGTGGGAGGAAATCAATAAAGATTGGCTGTTTCGTTAATTAACTCAGCAGCTTATTTAGCTCAGCCAGGTCTGTTGAGTCTTTAAAGAAACTGGATCAGTGTTAAGGCAGGGCTGCAGCCCTCCTGCATCAGAATCACCCGGTGGGGGTGGGGGATTGGGGCTTGTTGAAAATACAGATACCAGGGCTCTGAAAGAGACTTAATCCTAACCTCCTGGGCCTGGGGCCCAGGAATCTGTATACCACTGGGCTACATGGCTGTACCTGTGGGTCGCCTTGTTCTGTTGGAGAAACTTGTTATTGTATTGGGTACTGTTTGCCTTAAATTTCAGGTTAAAATTAATTTTTCCCCCAATTGAGCAAAATAGAGGCAGTGACAGTATTCATATGAATGTATCTGGTGTGATTCGTCCCATTTTTCAGGTGGAGTTTATCTCATTCCCTGTCTCCACACTGGACCGGTTTGCCCAGATCTGTTTTTACCTACAGGGCCAGCTGCAGGGCTGGGCAGTCCCAGTTTCTGGTGCAATCCCAATGGCAGGAATCTCGGCCCTACCCTCTACCCACTGTGCTGATAATTAGGTCATCCTTTCCAGACTTGACATCCCAGGCCCAACCATCCCTGCTCCTAATTGTTCCCTGAAGGTGCCCCAGAGCTGGAGTACCACGGTGAGCCCTGGGGGTCCACAATACCTCTAGATCCCAGCATCTCACCTGCCCCCACCATACTGACCTAACACACAGGAGTGGGTGACTGCCTTCACTTCCCTCATTCGAGTCTTTCCCTAATTCAGAAACAAACATGTACTGAGCACCCACTGTATATGTGCCAGGCACTGGGTTACCAAAGTGAGAGAGGATTTGAATTCCTGGGGGTCTCCATTTCTCCACAAGAGTATTGGTTTGGTTTGGTTTGGTTTTTCCATTTTGATGGTAATCTTTTTTTTTTTTTTTGAGATGGAGTCTCGCTCTGTTGCCCAGGCTGGAGTGCAGTGGCGCGATCTTGGCTCACTGCAAGCTCCGCCTCCCGGGTTCACACCGTTCTCCTGCCTCAGCCTCCCGAGTAGCTGGGACTGCATGCACCCACCACCACACCTGGCTAATTTTTTGTATTTTTAGTAGAGACGGGGTTTCACCATGTTAGCCAGGATGATCTCGATCTCCTGACCTCGTGATCCACCTGCCTCGCCCTCCCTGAGTGCTGGGATTACAGGCATGAGCCACCGCGCCCAGCCTGATGGTAATCTTTTTTAAAAAAAAAATTGATATTCTGCCATATAATTTTTTTTTAATTTTTGAGATGGAGTCTCACTCTGTTGCCCAGGCTGGAGTGCAGTGGCACAATCTTGGCTCACTGCAACCTCTGCCTCCCAGGTTCAAATAATTCTCCCTGCCTCAGCCTCCCGAGTAGCTGGGATTACACGTGCCCACCACCACACCTGGCTAATTTTTTATATTTTTAGTAGAGATGGGATTTCACCATGTTGGCCAAGCCTGTCTCAAACTCCTGACCTCAGGTGATCTGCCTGCCTCGGCCTCCCAAAGTGCTAGGATTACAGGCATTAACCACCACACCCAGCCTCTGCCATATAATTTACAGTCTGTATTTATATTCATAAACATTCTCTTCAAGTGAAGGCCAAATGATATCATGTGGTGATGAACCATGAATAATCCAAAATGATTTAAATAAAGTGCCCAACATTTTGTTATCCAAGCTCAAAGGAAACTTGTAGCAATCAAAGCAACATTCTCGTGTTCATGGACCCCATTTTGTACCTACCATCTTCTAAAAGTTTGTTATGAATATGGCAGTGAATGAACAATGAAAAATCTTTCTGTTCCTCATTCTAGCAATTATGCAATTAGACACTTCTTAAAGGCAGATTTCCAGCATGTGGCAATGCTAACTTTACTTTTGAGTGAACAAGACAGTTCCTCAGAGTGAGCAAGTGGCCTTTCATTAAAATCGGCATTTCAGGAATGCTCAGGGGCAGAGTTTTAATTAACTATGAGGTCGGATTATTCTGAGCTAGCATACAAGGCAAAGCTAACAGGTATTCTCTGCATTAGCACTGAACCCAAAGGCCAAAGACAATAACTATACCATTAGTTTCAGGACAAGAGCATCATCTGTCATATTAAACTAATGTTGTTTTACTTATAAAATACTGGTTTTGCAGTGGTGTTTGGGCTTCATTCATACATCAGCTTTGTTTTTATAATAATAGCTAGTACTAATTAGTGCTTGCCACATGCCAGGCACTGTGCTAAACCTTTTTCATGGATTGACTCTTTAATCCTCAAAACAATCCTATGAGATAGATACTATTTCCTGCGTCTTACCAGTCAGTAAACTGAGGCACAGAGAAATTAACTTACCTGAGGTTACACACCATGTAAGTGACAGGTCTAGGATTTAAACCCAAGTGGGTCTTGCTCCAGAAATTGTGTTCTTAATGCAACACTATACTGTTTATCATTATATCATTTTATATATATATGATTATATATCACTTTATATATTAAATGATTTCATGATTTCATTTTATATTTTTTACATATTTTTTTACATATTTGAATAGTTATAAAAACTGCTTAATCCAATATTTAGCTTGTAAAAATTTCTTTTCTGATTTAAGAAAAAGAAAGGTCTATGTACTATTCAAGTGAAAGAAATGCTGTTTTAGTAGAATTTCTGCTCAGAGTAACTGGGACCTGTTCTTTGTTTTGATGTTGTTGTTTTGTTTTGTTTTGTTTTGTTTTGTTTTGTTTTTGTTTGTTTGTTTTTGAGACAGGGTCTCGCTCTTGTTGCCCAGGCTGGAATGCAGTGGTGCAATCACCGCTCACTGCAGCTTTGATCTCAAGCAGTCCTTCCCACCTCAGCCTCCCGAGTAGCTGGGACTACAGGTGCGCACCACCAAGCCCTGCTAATTTTTGTATTTTTTGTAGAAATGGGGTTTCGCCATGGTGGCCAGGCTGGTCTCAAACTCCTGGTCTCAAGCAATCCACCCACCTTGGCATCCCAAATTGCTGGGATTTCAGGCATAAACCACCATGCCCGGCTGGGACCCATTCTAAATCCCAGTGGTGACATGAAGTAGGAAGTGGCTCCAATGCCTGGCTTAGCTCTGTAAGCCTTTCTGATCCTCTCCTCACAGCCCAGCATGCCCTCCTCACTAGGGAAGGCCTACTGGGTAAGAACTGAGACTCCTGAACTCATCTCCACTTGTCAAGCCCCTGAGCATTCCCAATGCCTAGTTTTCCTGTGAAGTGTTCTGCTGTTAGGTCAGCTCTCCTGCTAGGAATGCAAGCTGGAGTTGCAGCTGACATTGCCATCTTTGAACCCAAAGTATTCCTCATCCTACCCCACTCCGACCTCCAGCCTTCTGCAGGGCAGGTGAGTTTCCCAACTCTCTGTCACAGCTGACACCTGACTGTGAGGTCCCAATCAGCACCAGCTTCCTCATCCTCCTTCTTTCCCTTCTCCCTGCCAGACTCATGTTCAGATGCTTCTCCTTTGGCTCAGTGACAGCCTCAACAGCATATGTGATCACAGTGACAACTGCCTGGTGCCAACTCCAGTTCACCAGGCCAGTATGACAAAAGTGAATCACACTGTTATAACTGCATCAAAATGAGGCAGTAACTCCTTGAAAGAGTGTCAGTAAGATGCAGGTAATAAATGCTTCTAGTCTGCTGGAAGGCCCATGAATTGCAATCCTCCCTCTTTATAATCACAAAAGATATGATGCATAATTACAAGTTAATGGAACTGACTTTTGCATGTGACTTGGGAATTATAAAATTATAAAGCTGAGAGGGTCCTCAGAGTTAGATCACTCCCTGCAAGTTGCATCACTTGTTTACAAATGCTTTTTTGTAGCACAATGGTAAAAAGCACTTTTACCATTGTTTCAGCACTAACAAATGAGCCCCCATAATCTTCATGCTTTTGGGAAGAGTACTGTCCACTGTCCAGTCTCCAACTTCTTTTTTTTTTTT	T	HGB	0.871776	-0.00468077	0.0289969
7-26232863-DEL-8496	7	26232863	DEL	8496	0.19	TTTTTTTGAGACAGAGTCTTGCTCTGTCACCCAGGCTGGAGTGCAATGGTGCGATCTCAGCTCACTGCAACCTCTGCCTCCCAGGTTCAGGCAATTCTCCTGCCTCAGCCTCCCGAGTAGCTGGGATTACAGGCACCTGCCACCACACCCAGCTAATTGTTGTATTTTTTAGTGGAGATGGGGTTTCATCATGTTGGCCAGGCTGGTCTCCAACTCCTGACCTCGTGATCCACCCACCTCAGCCTCCTAAAGTGCTGGGATTACAGACGTGAGCCACCGTGCCTGGCTGAGTCATCATTTCTTAACATTTCTTACAACCAGTCCTTTTCACTAGACTCATTCATTGCATCAGAATATCTACAACCTTGGGCAAGTTACTGAACCTGGGTAGGGGAAGAGGGAGAATATCTACAACCTTGGGGTTGAGAGGAGGAGGGAGAATATCTACAACCTATTAAGACAACCAGAAGCAACCACAAGGATTCCTAGGCCAATACTTCTAAGCCAATTCTGGAAAATATCGTAGAGAAGGGTCGAAGTGGGGTTTTCTGGTAGCACAGGGAATAGTGGTACACACAGGAAAGAGTCTATGTCACTGGGTTTGTATTGTCTTGCAGAGATAATTCATTCCCCAGTGGTTGTCAAAATAACATACCAAGGATCAAAATCATAGCTGTTTGTGCCTGTGGCTGTTTGCACATGGAGGTCAAATGGTGTTCCCTCATTTACCATGGGTAGTAGGGCATAAATGTCCTCTAACTGTCCCAGTTTGCATGGAACTGTCACGGTTTCAGCACTGGCAGCCCCACGTCCCAGGAAACTGCTCAGTTCAAGGCAAACCAGAACAAACCATTGGTCAGAGGAAAAGGAAGCCCACATGAGGCCATAAGATATATTTCAGCTGCCCATCGAGAATGGAAGCCAGCAATCCTGACATCAGCCATTAGGTCATTTTGTTCTACCTGGCTGGTGTTCACCTCCAAGAACTTTCCCAAGCTTGTGACCCAACATGGTAAGAGAAGAAAATGACAGTAAGCTCTGGGCCCCCACTGTGGTGTGAAGCTTGAGCTATGCCACACTGCCTTCCTGGGCCTCAGAGATATAATGCGTAGGTGAGGAGCTGCACCAAATCAGTGTTTTCAAACTCCAGACAACAGTTTGATTTTCATGGGCCAGGAAATCAATGTAGTGGCTTGCAAACAGCATTTTAAAATAATAGAATAAAATGGAATATGTGAGAGGGCATTGCACGTGGCAAGGAAATATTGTTTGTAAAATATGTTTCAGCTACATATCTATGTCCATGTGTACTGGGTCTCAGTGTAAAATCTAGTGCTTAGTGTGGGTTGCAAAGTCCATACATGGAACAATCTCCAAACTTTCTACCAGCTCCAGAATTTTGTATCCTACAGAAGTCATCCTAATAATTTCTTCTCTTATACGTGTCATGAGATTTGGTAACTAGAGTGCGTGGGACTTCCTTCACTGGGCATTGGGTTATATTATTTTTATAAATTGTTTTTCTCTTTTATTATTGTAAGGAAAAGTTGTCCTTCACCTATTTATAGCACCCAGCACGGAGTCTTACAGTTAGGTCACTGTCAATAAATGGTTCTTATCTCTTTTTTTTTTTTTTTTTTTGAGACAGTCTCACTTGTCACTCAGGCTGGAGTGCTGTGGAACAATTACAGCTCTCTGCAGCCTCGACCTCCCAGGCTAAATCAATGTGCCTGCCTCAGCCTCCCAAGTAGCTGGGACTACAGGTGTGTGCCACCATGCCCAGCTAATAATTTTTATTTTTTGTAGAGACAGGGTCTCCCTATGTTGCCCAGGCTGGTCTCAAACTCCTGGCCTCAAGCGATCCTCCTGCCTCAGCCTTCCAAAGTGCTAGGATTACAGGCATGAGCCAAATGCCCAGCCAAGAAATGTGTCTTATATTCCAACATACCAACAAGAACACACTCAAACATCATCATTGGTGCCATCTTCCAGCTCCAGCAAAAGCAGAAGTCCCAGGGCTGGATGGTTGTCTCAGACAGCAAGAGCATGGGCTCTTGAACAATTTTGCCTTTCAACTGGAGAGAACTCGGCCCAGTAAAGGCCACAGTGATGCAACAGCAGCCACTGCAGACGCAAGTCTGACCCTGAGGTAAGATGCTGTTTCAGCCAGGTGCGATGGCTCAGGCCTGTAATCCCAGCACTTCGGGAGGCTGAGGTGGGCGGATCACAAGGTCAGGAGTTCGAGACCAGCCTGACTAATATGGTGAAACCCCATCTCTACTAAAAAATACAAAAAAAATTAGCTGGGCATGATGGTGCGTGCCTGTAGTCCCAGCTACTCAGGAGGCTGAGGTAGGAGAATCGCTTGAACCCGGGAGGCAGAGGTTGCAGTGAGCTGAGGTCGCACCACTGCACTCCAGCCTGGGCTACAGAGTGAGACTCTGTCTCAAAAAAAAAAAGAAAAAAGAAAAAGAAAAAAAAAGACTCTTTTCAAGAACAACCTGGTTCAACTGCTGAAGAGATGAACACACAAGGGAAAAGCAAAGGAGAAAAAAGAAGGAAAAGATAGATCTAGAATGAAAAACAGGTACGCACTAATCACACACCAATGATGACTTCCTGTTTTTGTTTTTGTTTTTGAGACTGAGTCTCACTCTGTCACCCAGGCTGGAGTGCAGTGGCACAATCTCAGCTCACTTCAACCTCTGCCTCCCGGGTTCAAGTGATTCTCCTGCCTCAGCCTCCTGAGTAGCTGGAACTACAGGCACGTACCACCATGCCTGGCTAATTTTTGTATTTTTAGTAGAAACAGGGTTTCACCATATTGGCCAGACTGGTCTTGAACTCCTGACCTCGTGATCCACCTGCCTTGGCCTCCCAAAGTGCTGGGATTACAGGCATGAGCCACTGCACCCGGCTAATGACTTCTAGGAGGGTGAAATATGACAGGCACTGCCTGTGCATTGACAGGAAGTATGATTTTATGGATTGTCACTCTATAATGGCAGGGTATAGAAAGAATAAAGGTTAGCAATTTTTACATAACAAATCTATTAGGGAACCCTTTTGTTTTCTACTCTGCCCCGCCACCAAAAGTTATGCAGGAATTTCCATATAATCAGGACTTCAACTAAAAATTTCTGCATCCTGAAAAGGAAAAATGTCATTTCCTCTTAAATCACACTTATTTCCATGGGTAATTCTGAAGTTTGTTAAAAGGACAGAAATGGAGAAGGTTCATATTTATGGTTCCCAGTCTTTTAAAAAATTAGGAAGTGAAATTGCTTCTCCAAAATATAAGAACAGATCAGAAATTAAAACTTAAGAGGCCCACTGCAGTGGTTCACGCCTGTAATCCCCGCACTTTGGGAGGTGGAGGCGGGAGGATCACTTGAGTCCAGGAGTTCAACACCAGCCTGGGCAATATAGTGAGACCCCCCTCCCCCCACCCGCAATCTCTTCAAAATGACATTTAAAATGTATTTTTAAAATTAAGACATTAAAACTTAACTTTTTACAAGCATAAAATTAGGCCACATCACGAGCATGGCTGGCCATGGGATGGGCTCATGCCCAAATGAGGGTGCCCAAGCCCCTGGGGCCACATCCCACACAGGGGAGGAAACTCCATCCCAGTAAGAGAAATGACGTGATATGGACTTTGCTGGCAGGGGCGAGGGGTCGTCCAGGCGGGTGCGGAGGGACACAGTGTGTGGAGACAGGCAGTTGAGCTGTTCTAGCCAGGACCTGCCGCCTTTGAAAAACAAGACCTAAGGAAACGACCACAGGCTCAGAATCCCAGGCTAAGCTAAACAGCTCGATCTCAGGAAAGAGGAACTGATGCAGTTGAGAACCGGCCGTTCTCTTTTCTGCTGTCTGTACTTTTTATTATGTTCCTTTAAACTACTTGTTACGGGAACTTAATTTTTAACAACTATGTAATAAATCCAACAAAACTATGAAACTAACACCTAAGTTCCTCATGCTTTTTCAGTACCCATCGCTGGACTCCAAATTTCCAAATTCCCAATGAAGGAACCAGCTCCTGTCTCCCAGCAACACACGCCGCTAGCCTGACCAGGGCGGAATGTTTTGGGGTCAAACTTATCCAATCAGCCGAGGGTAGGGAGAGAAATGGTGCCCCAGGGACCCAGCGTGGCTGCTTAGACAGCGGGGCCGAGGGTAGGCAGGGGCCACCAGTCTGCGTGACCCCTGCAGTTTCAGGAAGTACGATAGCAGGAAACGGGCAGAGCTCAGATGAGACCCAAGTCCAGGGTGCAGCCTGGAAGTCTGATTCCAGAGGAACAAAGAGACAAATACCAACGTGGATTCTGGCAGAGGGGAACAATGCAGGTGCCCAGTGAGTAAAACTGGGGCACAAGAGGAAGGTTTAATTACCGGAAAAAGATAGCAGGTACTGAATGTGGGGCAGAAAGTGAGGGAGGATGGGAAACAATTGCCTCTCTTGCTAAGACCCAGCACAGAGTCCTGCACGTGGGAGGAAATCAATAAAGATTGGCTGTTTCGTTAATTAACTCAGCAGCTTATTTAGCTCAGCCAGGTCTGTTGAGTCTTTAAAGAAACTGGATCAGTGTTAAGGCAGGGCTGCAGCCCTCCTGCATCAGAATCACCCGGTGGGGGTGGGGGATTGGGGCTTGTTGAAAATACAGATACCAGGGCTCTGAAAGAGACTTAATCCTAACCTCCTGGGCCTGGGGCCCAGGAATCTGTATACCACTGGGCTACATGGCTGTACCTGTGGGTCGCCTTGTTCTGTTGGAGAAACTTGTTATTGTATTGGGTACTGTTTGCCTTAAATTTCAGGTTAAAATTAATTTTTCCCCCAATTGAGCAAAATAGAGGCAGTGACAGTATTCATATGAATGTATCTGGTGTGATTCGTCCCATTTTTCAGGTGGAGTTTATCTCATTCCCTGTCTCCACACTGGACCGGTTTGCCCAGATCTGTTTTTACCTACAGGGCCAGCTGCAGGGCTGGGCAGTCCCAGTTTCTGGTGCAATCCCAATGGCAGGAATCTCGGCCCTACCCTCTACCCACTGTGCTGATAATTAGGTCATCCTTTCCAGACTTGACATCCCAGGCCCAACCATCCCTGCTCCTAATTGTTCCCTGAAGGTGCCCCAGAGCTGGAGTACCACGGTGAGCCCTGGGGGTCCACAATACCTCTAGATCCCAGCATCTCACCTGCCCCCACCATACTGACCTAACACACAGGAGTGGGTGACTGCCTTCACTTCCCTCATTCGAGTCTTTCCCTAATTCAGAAACAAACATGTACTGAGCACCCACTGTATATGTGCCAGGCACTGGGTTACCAAAGTGAGAGAGGATTTGAATTCCTGGGGGTCTCCATTTCTCCACAAGAGTATTGGTTTGGTTTGGTTTGGTTTTTCCATTTTGATGGTAATCTTTTTTTTTTTTTTTGAGATGGAGTCTCGCTCTGTTGCCCAGGCTGGAGTGCAGTGGCGCGATCTTGGCTCACTGCAAGCTCCGCCTCCCGGGTTCACACCGTTCTCCTGCCTCAGCCTCCCGAGTAGCTGGGACTGCATGCACCCACCACCACACCTGGCTAATTTTTTGTATTTTTAGTAGAGACGGGGTTTCACCATGTTAGCCAGGATGATCTCGATCTCCTGACCTCGTGATCCACCTGCCTCGCCCTCCCTGAGTGCTGGGATTACAGGCATGAGCCACCGCGCCCAGCCTGATGGTAATCTTTTTTAAAAAAAAAATTGATATTCTGCCATATAATTTTTTTTTAATTTTTGAGATGGAGTCTCACTCTGTTGCCCAGGCTGGAGTGCAGTGGCACAATCTTGGCTCACTGCAACCTCTGCCTCCCAGGTTCAAATAATTCTCCCTGCCTCAGCCTCCCGAGTAGCTGGGATTACACGTGCCCACCACCACACCTGGCTAATTTTTTATATTTTTAGTAGAGATGGGATTTCACCATGTTGGCCAAGCCTGTCTCAAACTCCTGACCTCAGGTGATCTGCCTGCCTCGGCCTCCCAAAGTGCTAGGATTACAGGCATTAACCACCACACCCAGCCTCTGCCATATAATTTACAGTCTGTATTTATATTCATAAACATTCTCTTCAAGTGAAGGCCAAATGATATCATGTGGTGATGAACCATGAATAATCCAAAATGATTTAAATAAAGTGCCCAACATTTTGTTATCCAAGCTCAAAGGAAACTTGTAGCAATCAAAGCAACATTCTCGTGTTCATGGACCCCATTTTGTACCTACCATCTTCTAAAAGTTTGTTATGAATATGGCAGTGAATGAACAATGAAAAATCTTTCTGTTCCTCATTCTAGCAATTATGCAATTAGACACTTCTTAAAGGCAGATTTCCAGCATGTGGCAATGCTAACTTTACTTTTGAGTGAACAAGACAGTTCCTCAGAGTGAGCAAGTGGCCTTTCATTAAAATCGGCATTTCAGGAATGCTCAGGGGCAGAGTTTTAATTAACTATGAGGTCGGATTATTCTGAGCTAGCATACAAGGCAAAGCTAACAGGTATTCTCTGCATTAGCACTGAACCCAAAGGCCAAAGACAATAACTATACCATTAGTTTCAGGACAAGAGCATCATCTGTCATATTAAACTAATGTTGTTTTACTTATAAAATACTGGTTTTGCAGTGGTGTTTGGGCTTCATTCATACATCAGCTTTGTTTTTATAATAATAGCTAGTACTAATTAGTGCTTGCCACATGCCAGGCACTGTGCTAAACCTTTTTCATGGATTGACTCTTTAATCCTCAAAACAATCCTATGAGATAGATACTATTTCCTGCGTCTTACCAGTCAGTAAACTGAGGCACAGAGAAATTAACTTACCTGAGGTTACACACCATGTAAGTGACAGGTCTAGGATTTAAACCCAAGTGGGTCTTGCTCCAGAAATTGTGTTCTTAATGCAACACTATACTGTTTATCATTATATCATTTTATATATATATGATTATATATCACTTTATATATTAAATGATTTCATGATTTCATTTTATATTTTTTACATATTTTTTTACATATTTGAATAGTTATAAAAACTGCTTAATCCAATATTTAGCTTGTAAAAATTTCTTTTCTGATTTAAGAAAAAGAAAGGTCTATGTACTATTCAAGTGAAAGAAATGCTGTTTTAGTAGAATTTCTGCTCAGAGTAACTGGGACCTGTTCTTTGTTTTGATGTTGTTGTTTTGTTTTGTTTTGTTTTGTTTTGTTTTGTTTTTGTTTGTTTGTTTTTGAGACAGGGTCTCGCTCTTGTTGCCCAGGCTGGAATGCAGTGGTGCAATCACCGCTCACTGCAGCTTTGATCTCAAGCAGTCCTTCCCACCTCAGCCTCCCGAGTAGCTGGGACTACAGGTGCGCACCACCAAGCCCTGCTAATTTTTGTATTTTTTGTAGAAATGGGGTTTCGCCATGGTGGCCAGGCTGGTCTCAAACTCCTGGTCTCAAGCAATCCACCCACCTTGGCATCCCAAATTGCTGGGATTTCAGGCATAAACCACCATGCCCGGCTGGGACCCATTCTAAATCCCAGTGGTGACATGAAGTAGGAAGTGGCTCCAATGCCTGGCTTAGCTCTGTAAGCCTTTCTGATCCTCTCCTCACAGCCCAGCATGCCCTCCTCACTAGGGAAGGCCTACTGGGTAAGAACTGAGACTCCTGAACTCATCTCCACTTGTCAAGCCCCTGAGCATTCCCAATGCCTAGTTTTCCTGTGAAGTGTTCTGCTGTTAGGTCAGCTCTCCTGCTAGGAATGCAAGCTGGAGTTGCAGCTGACATTGCCATCTTTGAACCCAAAGTATTCCTCATCCTACCCCACTCCGACCTCCAGCCTTCTGCAGGGCAGGTGAGTTTCCCAACTCTCTGTCACAGCTGACACCTGACTGTGAGGTCCCAATCAGCACCAGCTTCCTCATCCTCCTTCTTTCCCTTCTCCCTGCCAGACTCATGTTCAGATGCTTCTCCTTTGGCTCAGTGACAGCCTCAACAGCATATGTGATCACAGTGACAACTGCCTGGTGCCAACTCCAGTTCACCAGGCCAGTATGACAAAAGTGAATCACACTGTTATAACTGCATCAAAATGAGGCAGTAACTCCTTGAAAGAGTGTCAGTAAGATGCAGGTAATAAATGCTTCTAGTCTGCTGGAAGGCCCATGAATTGCAATCCTCCCTCTTTATAATCACAAAAGATATGATGCATAATTACAAGTTAATGGAACTGACTTTTGCATGTGACTTGGGAATTATAAAATTATAAAGCTGAGAGGGTCCTCAGAGTTAGATCACTCCCTGCAAGTTGCATCACTTGTTTACAAATGCTTTTTTGTAGCACAATGGTAAAAAGCACTTTTACCATTGTTTCAGCACTAACAAATGAGCCCCCATAATCTTCATGCTTTTGGGAAGAGTACTGTCCACTGTCCAGTCTCCAACTTCTTTTTTTTTTTT	T	TC	0.883532	0.00504643	0.034444
7-26232863-DEL-8496	7	26232863	DEL	8496	0.19	TTTTTTTGAGACAGAGTCTTGCTCTGTCACCCAGGCTGGAGTGCAATGGTGCGATCTCAGCTCACTGCAACCTCTGCCTCCCAGGTTCAGGCAATTCTCCTGCCTCAGCCTCCCGAGTAGCTGGGATTACAGGCACCTGCCACCACACCCAGCTAATTGTTGTATTTTTTAGTGGAGATGGGGTTTCATCATGTTGGCCAGGCTGGTCTCCAACTCCTGACCTCGTGATCCACCCACCTCAGCCTCCTAAAGTGCTGGGATTACAGACGTGAGCCACCGTGCCTGGCTGAGTCATCATTTCTTAACATTTCTTACAACCAGTCCTTTTCACTAGACTCATTCATTGCATCAGAATATCTACAACCTTGGGCAAGTTACTGAACCTGGGTAGGGGAAGAGGGAGAATATCTACAACCTTGGGGTTGAGAGGAGGAGGGAGAATATCTACAACCTATTAAGACAACCAGAAGCAACCACAAGGATTCCTAGGCCAATACTTCTAAGCCAATTCTGGAAAATATCGTAGAGAAGGGTCGAAGTGGGGTTTTCTGGTAGCACAGGGAATAGTGGTACACACAGGAAAGAGTCTATGTCACTGGGTTTGTATTGTCTTGCAGAGATAATTCATTCCCCAGTGGTTGTCAAAATAACATACCAAGGATCAAAATCATAGCTGTTTGTGCCTGTGGCTGTTTGCACATGGAGGTCAAATGGTGTTCCCTCATTTACCATGGGTAGTAGGGCATAAATGTCCTCTAACTGTCCCAGTTTGCATGGAACTGTCACGGTTTCAGCACTGGCAGCCCCACGTCCCAGGAAACTGCTCAGTTCAAGGCAAACCAGAACAAACCATTGGTCAGAGGAAAAGGAAGCCCACATGAGGCCATAAGATATATTTCAGCTGCCCATCGAGAATGGAAGCCAGCAATCCTGACATCAGCCATTAGGTCATTTTGTTCTACCTGGCTGGTGTTCACCTCCAAGAACTTTCCCAAGCTTGTGACCCAACATGGTAAGAGAAGAAAATGACAGTAAGCTCTGGGCCCCCACTGTGGTGTGAAGCTTGAGCTATGCCACACTGCCTTCCTGGGCCTCAGAGATATAATGCGTAGGTGAGGAGCTGCACCAAATCAGTGTTTTCAAACTCCAGACAACAGTTTGATTTTCATGGGCCAGGAAATCAATGTAGTGGCTTGCAAACAGCATTTTAAAATAATAGAATAAAATGGAATATGTGAGAGGGCATTGCACGTGGCAAGGAAATATTGTTTGTAAAATATGTTTCAGCTACATATCTATGTCCATGTGTACTGGGTCTCAGTGTAAAATCTAGTGCTTAGTGTGGGTTGCAAAGTCCATACATGGAACAATCTCCAAACTTTCTACCAGCTCCAGAATTTTGTATCCTACAGAAGTCATCCTAATAATTTCTTCTCTTATACGTGTCATGAGATTTGGTAACTAGAGTGCGTGGGACTTCCTTCACTGGGCATTGGGTTATATTATTTTTATAAATTGTTTTTCTCTTTTATTATTGTAAGGAAAAGTTGTCCTTCACCTATTTATAGCACCCAGCACGGAGTCTTACAGTTAGGTCACTGTCAATAAATGGTTCTTATCTCTTTTTTTTTTTTTTTTTTTGAGACAGTCTCACTTGTCACTCAGGCTGGAGTGCTGTGGAACAATTACAGCTCTCTGCAGCCTCGACCTCCCAGGCTAAATCAATGTGCCTGCCTCAGCCTCCCAAGTAGCTGGGACTACAGGTGTGTGCCACCATGCCCAGCTAATAATTTTTATTTTTTGTAGAGACAGGGTCTCCCTATGTTGCCCAGGCTGGTCTCAAACTCCTGGCCTCAAGCGATCCTCCTGCCTCAGCCTTCCAAAGTGCTAGGATTACAGGCATGAGCCAAATGCCCAGCCAAGAAATGTGTCTTATATTCCAACATACCAACAAGAACACACTCAAACATCATCATTGGTGCCATCTTCCAGCTCCAGCAAAAGCAGAAGTCCCAGGGCTGGATGGTTGTCTCAGACAGCAAGAGCATGGGCTCTTGAACAATTTTGCCTTTCAACTGGAGAGAACTCGGCCCAGTAAAGGCCACAGTGATGCAACAGCAGCCACTGCAGACGCAAGTCTGACCCTGAGGTAAGATGCTGTTTCAGCCAGGTGCGATGGCTCAGGCCTGTAATCCCAGCACTTCGGGAGGCTGAGGTGGGCGGATCACAAGGTCAGGAGTTCGAGACCAGCCTGACTAATATGGTGAAACCCCATCTCTACTAAAAAATACAAAAAAAATTAGCTGGGCATGATGGTGCGTGCCTGTAGTCCCAGCTACTCAGGAGGCTGAGGTAGGAGAATCGCTTGAACCCGGGAGGCAGAGGTTGCAGTGAGCTGAGGTCGCACCACTGCACTCCAGCCTGGGCTACAGAGTGAGACTCTGTCTCAAAAAAAAAAAGAAAAAAGAAAAAGAAAAAAAAAGACTCTTTTCAAGAACAACCTGGTTCAACTGCTGAAGAGATGAACACACAAGGGAAAAGCAAAGGAGAAAAAAGAAGGAAAAGATAGATCTAGAATGAAAAACAGGTACGCACTAATCACACACCAATGATGACTTCCTGTTTTTGTTTTTGTTTTTGAGACTGAGTCTCACTCTGTCACCCAGGCTGGAGTGCAGTGGCACAATCTCAGCTCACTTCAACCTCTGCCTCCCGGGTTCAAGTGATTCTCCTGCCTCAGCCTCCTGAGTAGCTGGAACTACAGGCACGTACCACCATGCCTGGCTAATTTTTGTATTTTTAGTAGAAACAGGGTTTCACCATATTGGCCAGACTGGTCTTGAACTCCTGACCTCGTGATCCACCTGCCTTGGCCTCCCAAAGTGCTGGGATTACAGGCATGAGCCACTGCACCCGGCTAATGACTTCTAGGAGGGTGAAATATGACAGGCACTGCCTGTGCATTGACAGGAAGTATGATTTTATGGATTGTCACTCTATAATGGCAGGGTATAGAAAGAATAAAGGTTAGCAATTTTTACATAACAAATCTATTAGGGAACCCTTTTGTTTTCTACTCTGCCCCGCCACCAAAAGTTATGCAGGAATTTCCATATAATCAGGACTTCAACTAAAAATTTCTGCATCCTGAAAAGGAAAAATGTCATTTCCTCTTAAATCACACTTATTTCCATGGGTAATTCTGAAGTTTGTTAAAAGGACAGAAATGGAGAAGGTTCATATTTATGGTTCCCAGTCTTTTAAAAAATTAGGAAGTGAAATTGCTTCTCCAAAATATAAGAACAGATCAGAAATTAAAACTTAAGAGGCCCACTGCAGTGGTTCACGCCTGTAATCCCCGCACTTTGGGAGGTGGAGGCGGGAGGATCACTTGAGTCCAGGAGTTCAACACCAGCCTGGGCAATATAGTGAGACCCCCCTCCCCCCACCCGCAATCTCTTCAAAATGACATTTAAAATGTATTTTTAAAATTAAGACATTAAAACTTAACTTTTTACAAGCATAAAATTAGGCCACATCACGAGCATGGCTGGCCATGGGATGGGCTCATGCCCAAATGAGGGTGCCCAAGCCCCTGGGGCCACATCCCACACAGGGGAGGAAACTCCATCCCAGTAAGAGAAATGACGTGATATGGACTTTGCTGGCAGGGGCGAGGGGTCGTCCAGGCGGGTGCGGAGGGACACAGTGTGTGGAGACAGGCAGTTGAGCTGTTCTAGCCAGGACCTGCCGCCTTTGAAAAACAAGACCTAAGGAAACGACCACAGGCTCAGAATCCCAGGCTAAGCTAAACAGCTCGATCTCAGGAAAGAGGAACTGATGCAGTTGAGAACCGGCCGTTCTCTTTTCTGCTGTCTGTACTTTTTATTATGTTCCTTTAAACTACTTGTTACGGGAACTTAATTTTTAACAACTATGTAATAAATCCAACAAAACTATGAAACTAACACCTAAGTTCCTCATGCTTTTTCAGTACCCATCGCTGGACTCCAAATTTCCAAATTCCCAATGAAGGAACCAGCTCCTGTCTCCCAGCAACACACGCCGCTAGCCTGACCAGGGCGGAATGTTTTGGGGTCAAACTTATCCAATCAGCCGAGGGTAGGGAGAGAAATGGTGCCCCAGGGACCCAGCGTGGCTGCTTAGACAGCGGGGCCGAGGGTAGGCAGGGGCCACCAGTCTGCGTGACCCCTGCAGTTTCAGGAAGTACGATAGCAGGAAACGGGCAGAGCTCAGATGAGACCCAAGTCCAGGGTGCAGCCTGGAAGTCTGATTCCAGAGGAACAAAGAGACAAATACCAACGTGGATTCTGGCAGAGGGGAACAATGCAGGTGCCCAGTGAGTAAAACTGGGGCACAAGAGGAAGGTTTAATTACCGGAAAAAGATAGCAGGTACTGAATGTGGGGCAGAAAGTGAGGGAGGATGGGAAACAATTGCCTCTCTTGCTAAGACCCAGCACAGAGTCCTGCACGTGGGAGGAAATCAATAAAGATTGGCTGTTTCGTTAATTAACTCAGCAGCTTATTTAGCTCAGCCAGGTCTGTTGAGTCTTTAAAGAAACTGGATCAGTGTTAAGGCAGGGCTGCAGCCCTCCTGCATCAGAATCACCCGGTGGGGGTGGGGGATTGGGGCTTGTTGAAAATACAGATACCAGGGCTCTGAAAGAGACTTAATCCTAACCTCCTGGGCCTGGGGCCCAGGAATCTGTATACCACTGGGCTACATGGCTGTACCTGTGGGTCGCCTTGTTCTGTTGGAGAAACTTGTTATTGTATTGGGTACTGTTTGCCTTAAATTTCAGGTTAAAATTAATTTTTCCCCCAATTGAGCAAAATAGAGGCAGTGACAGTATTCATATGAATGTATCTGGTGTGATTCGTCCCATTTTTCAGGTGGAGTTTATCTCATTCCCTGTCTCCACACTGGACCGGTTTGCCCAGATCTGTTTTTACCTACAGGGCCAGCTGCAGGGCTGGGCAGTCCCAGTTTCTGGTGCAATCCCAATGGCAGGAATCTCGGCCCTACCCTCTACCCACTGTGCTGATAATTAGGTCATCCTTTCCAGACTTGACATCCCAGGCCCAACCATCCCTGCTCCTAATTGTTCCCTGAAGGTGCCCCAGAGCTGGAGTACCACGGTGAGCCCTGGGGGTCCACAATACCTCTAGATCCCAGCATCTCACCTGCCCCCACCATACTGACCTAACACACAGGAGTGGGTGACTGCCTTCACTTCCCTCATTCGAGTCTTTCCCTAATTCAGAAACAAACATGTACTGAGCACCCACTGTATATGTGCCAGGCACTGGGTTACCAAAGTGAGAGAGGATTTGAATTCCTGGGGGTCTCCATTTCTCCACAAGAGTATTGGTTTGGTTTGGTTTGGTTTTTCCATTTTGATGGTAATCTTTTTTTTTTTTTTTGAGATGGAGTCTCGCTCTGTTGCCCAGGCTGGAGTGCAGTGGCGCGATCTTGGCTCACTGCAAGCTCCGCCTCCCGGGTTCACACCGTTCTCCTGCCTCAGCCTCCCGAGTAGCTGGGACTGCATGCACCCACCACCACACCTGGCTAATTTTTTGTATTTTTAGTAGAGACGGGGTTTCACCATGTTAGCCAGGATGATCTCGATCTCCTGACCTCGTGATCCACCTGCCTCGCCCTCCCTGAGTGCTGGGATTACAGGCATGAGCCACCGCGCCCAGCCTGATGGTAATCTTTTTTAAAAAAAAAATTGATATTCTGCCATATAATTTTTTTTTAATTTTTGAGATGGAGTCTCACTCTGTTGCCCAGGCTGGAGTGCAGTGGCACAATCTTGGCTCACTGCAACCTCTGCCTCCCAGGTTCAAATAATTCTCCCTGCCTCAGCCTCCCGAGTAGCTGGGATTACACGTGCCCACCACCACACCTGGCTAATTTTTTATATTTTTAGTAGAGATGGGATTTCACCATGTTGGCCAAGCCTGTCTCAAACTCCTGACCTCAGGTGATCTGCCTGCCTCGGCCTCCCAAAGTGCTAGGATTACAGGCATTAACCACCACACCCAGCCTCTGCCATATAATTTACAGTCTGTATTTATATTCATAAACATTCTCTTCAAGTGAAGGCCAAATGATATCATGTGGTGATGAACCATGAATAATCCAAAATGATTTAAATAAAGTGCCCAACATTTTGTTATCCAAGCTCAAAGGAAACTTGTAGCAATCAAAGCAACATTCTCGTGTTCATGGACCCCATTTTGTACCTACCATCTTCTAAAAGTTTGTTATGAATATGGCAGTGAATGAACAATGAAAAATCTTTCTGTTCCTCATTCTAGCAATTATGCAATTAGACACTTCTTAAAGGCAGATTTCCAGCATGTGGCAATGCTAACTTTACTTTTGAGTGAACAAGACAGTTCCTCAGAGTGAGCAAGTGGCCTTTCATTAAAATCGGCATTTCAGGAATGCTCAGGGGCAGAGTTTTAATTAACTATGAGGTCGGATTATTCTGAGCTAGCATACAAGGCAAAGCTAACAGGTATTCTCTGCATTAGCACTGAACCCAAAGGCCAAAGACAATAACTATACCATTAGTTTCAGGACAAGAGCATCATCTGTCATATTAAACTAATGTTGTTTTACTTATAAAATACTGGTTTTGCAGTGGTGTTTGGGCTTCATTCATACATCAGCTTTGTTTTTATAATAATAGCTAGTACTAATTAGTGCTTGCCACATGCCAGGCACTGTGCTAAACCTTTTTCATGGATTGACTCTTTAATCCTCAAAACAATCCTATGAGATAGATACTATTTCCTGCGTCTTACCAGTCAGTAAACTGAGGCACAGAGAAATTAACTTACCTGAGGTTACACACCATGTAAGTGACAGGTCTAGGATTTAAACCCAAGTGGGTCTTGCTCCAGAAATTGTGTTCTTAATGCAACACTATACTGTTTATCATTATATCATTTTATATATATATGATTATATATCACTTTATATATTAAATGATTTCATGATTTCATTTTATATTTTTTACATATTTTTTTACATATTTGAATAGTTATAAAAACTGCTTAATCCAATATTTAGCTTGTAAAAATTTCTTTTCTGATTTAAGAAAAAGAAAGGTCTATGTACTATTCAAGTGAAAGAAATGCTGTTTTAGTAGAATTTCTGCTCAGAGTAACTGGGACCTGTTCTTTGTTTTGATGTTGTTGTTTTGTTTTGTTTTGTTTTGTTTTGTTTTGTTTTTGTTTGTTTGTTTTTGAGACAGGGTCTCGCTCTTGTTGCCCAGGCTGGAATGCAGTGGTGCAATCACCGCTCACTGCAGCTTTGATCTCAAGCAGTCCTTCCCACCTCAGCCTCCCGAGTAGCTGGGACTACAGGTGCGCACCACCAAGCCCTGCTAATTTTTGTATTTTTTGTAGAAATGGGGTTTCGCCATGGTGGCCAGGCTGGTCTCAAACTCCTGGTCTCAAGCAATCCACCCACCTTGGCATCCCAAATTGCTGGGATTTCAGGCATAAACCACCATGCCCGGCTGGGACCCATTCTAAATCCCAGTGGTGACATGAAGTAGGAAGTGGCTCCAATGCCTGGCTTAGCTCTGTAAGCCTTTCTGATCCTCTCCTCACAGCCCAGCATGCCCTCCTCACTAGGGAAGGCCTACTGGGTAAGAACTGAGACTCCTGAACTCATCTCCACTTGTCAAGCCCCTGAGCATTCCCAATGCCTAGTTTTCCTGTGAAGTGTTCTGCTGTTAGGTCAGCTCTCCTGCTAGGAATGCAAGCTGGAGTTGCAGCTGACATTGCCATCTTTGAACCCAAAGTATTCCTCATCCTACCCCACTCCGACCTCCAGCCTTCTGCAGGGCAGGTGAGTTTCCCAACTCTCTGTCACAGCTGACACCTGACTGTGAGGTCCCAATCAGCACCAGCTTCCTCATCCTCCTTCTTTCCCTTCTCCCTGCCAGACTCATGTTCAGATGCTTCTCCTTTGGCTCAGTGACAGCCTCAACAGCATATGTGATCACAGTGACAACTGCCTGGTGCCAACTCCAGTTCACCAGGCCAGTATGACAAAAGTGAATCACACTGTTATAACTGCATCAAAATGAGGCAGTAACTCCTTGAAAGAGTGTCAGTAAGATGCAGGTAATAAATGCTTCTAGTCTGCTGGAAGGCCCATGAATTGCAATCCTCCCTCTTTATAATCACAAAAGATATGATGCATAATTACAAGTTAATGGAACTGACTTTTGCATGTGACTTGGGAATTATAAAATTATAAAGCTGAGAGGGTCCTCAGAGTTAGATCACTCCCTGCAAGTTGCATCACTTGTTTACAAATGCTTTTTTGTAGCACAATGGTAAAAAGCACTTTTACCATTGTTTCAGCACTAACAAATGAGCCCCCATAATCTTCATGCTTTTGGGAAGAGTACTGTCCACTGTCCAGTCTCCAACTTCTTTTTTTTTTTT	T	CALC_AVG_DIASTOLIC_BP	0.891408	-0.0052568	0.0385
7-26232863-DEL-8496	7	26232863	DEL	8496	0.19	TTTTTTTGAGACAGAGTCTTGCTCTGTCACCCAGGCTGGAGTGCAATGGTGCGATCTCAGCTCACTGCAACCTCTGCCTCCCAGGTTCAGGCAATTCTCCTGCCTCAGCCTCCCGAGTAGCTGGGATTACAGGCACCTGCCACCACACCCAGCTAATTGTTGTATTTTTTAGTGGAGATGGGGTTTCATCATGTTGGCCAGGCTGGTCTCCAACTCCTGACCTCGTGATCCACCCACCTCAGCCTCCTAAAGTGCTGGGATTACAGACGTGAGCCACCGTGCCTGGCTGAGTCATCATTTCTTAACATTTCTTACAACCAGTCCTTTTCACTAGACTCATTCATTGCATCAGAATATCTACAACCTTGGGCAAGTTACTGAACCTGGGTAGGGGAAGAGGGAGAATATCTACAACCTTGGGGTTGAGAGGAGGAGGGAGAATATCTACAACCTATTAAGACAACCAGAAGCAACCACAAGGATTCCTAGGCCAATACTTCTAAGCCAATTCTGGAAAATATCGTAGAGAAGGGTCGAAGTGGGGTTTTCTGGTAGCACAGGGAATAGTGGTACACACAGGAAAGAGTCTATGTCACTGGGTTTGTATTGTCTTGCAGAGATAATTCATTCCCCAGTGGTTGTCAAAATAACATACCAAGGATCAAAATCATAGCTGTTTGTGCCTGTGGCTGTTTGCACATGGAGGTCAAATGGTGTTCCCTCATTTACCATGGGTAGTAGGGCATAAATGTCCTCTAACTGTCCCAGTTTGCATGGAACTGTCACGGTTTCAGCACTGGCAGCCCCACGTCCCAGGAAACTGCTCAGTTCAAGGCAAACCAGAACAAACCATTGGTCAGAGGAAAAGGAAGCCCACATGAGGCCATAAGATATATTTCAGCTGCCCATCGAGAATGGAAGCCAGCAATCCTGACATCAGCCATTAGGTCATTTTGTTCTACCTGGCTGGTGTTCACCTCCAAGAACTTTCCCAAGCTTGTGACCCAACATGGTAAGAGAAGAAAATGACAGTAAGCTCTGGGCCCCCACTGTGGTGTGAAGCTTGAGCTATGCCACACTGCCTTCCTGGGCCTCAGAGATATAATGCGTAGGTGAGGAGCTGCACCAAATCAGTGTTTTCAAACTCCAGACAACAGTTTGATTTTCATGGGCCAGGAAATCAATGTAGTGGCTTGCAAACAGCATTTTAAAATAATAGAATAAAATGGAATATGTGAGAGGGCATTGCACGTGGCAAGGAAATATTGTTTGTAAAATATGTTTCAGCTACATATCTATGTCCATGTGTACTGGGTCTCAGTGTAAAATCTAGTGCTTAGTGTGGGTTGCAAAGTCCATACATGGAACAATCTCCAAACTTTCTACCAGCTCCAGAATTTTGTATCCTACAGAAGTCATCCTAATAATTTCTTCTCTTATACGTGTCATGAGATTTGGTAACTAGAGTGCGTGGGACTTCCTTCACTGGGCATTGGGTTATATTATTTTTATAAATTGTTTTTCTCTTTTATTATTGTAAGGAAAAGTTGTCCTTCACCTATTTATAGCACCCAGCACGGAGTCTTACAGTTAGGTCACTGTCAATAAATGGTTCTTATCTCTTTTTTTTTTTTTTTTTTTGAGACAGTCTCACTTGTCACTCAGGCTGGAGTGCTGTGGAACAATTACAGCTCTCTGCAGCCTCGACCTCCCAGGCTAAATCAATGTGCCTGCCTCAGCCTCCCAAGTAGCTGGGACTACAGGTGTGTGCCACCATGCCCAGCTAATAATTTTTATTTTTTGTAGAGACAGGGTCTCCCTATGTTGCCCAGGCTGGTCTCAAACTCCTGGCCTCAAGCGATCCTCCTGCCTCAGCCTTCCAAAGTGCTAGGATTACAGGCATGAGCCAAATGCCCAGCCAAGAAATGTGTCTTATATTCCAACATACCAACAAGAACACACTCAAACATCATCATTGGTGCCATCTTCCAGCTCCAGCAAAAGCAGAAGTCCCAGGGCTGGATGGTTGTCTCAGACAGCAAGAGCATGGGCTCTTGAACAATTTTGCCTTTCAACTGGAGAGAACTCGGCCCAGTAAAGGCCACAGTGATGCAACAGCAGCCACTGCAGACGCAAGTCTGACCCTGAGGTAAGATGCTGTTTCAGCCAGGTGCGATGGCTCAGGCCTGTAATCCCAGCACTTCGGGAGGCTGAGGTGGGCGGATCACAAGGTCAGGAGTTCGAGACCAGCCTGACTAATATGGTGAAACCCCATCTCTACTAAAAAATACAAAAAAAATTAGCTGGGCATGATGGTGCGTGCCTGTAGTCCCAGCTACTCAGGAGGCTGAGGTAGGAGAATCGCTTGAACCCGGGAGGCAGAGGTTGCAGTGAGCTGAGGTCGCACCACTGCACTCCAGCCTGGGCTACAGAGTGAGACTCTGTCTCAAAAAAAAAAAGAAAAAAGAAAAAGAAAAAAAAAGACTCTTTTCAAGAACAACCTGGTTCAACTGCTGAAGAGATGAACACACAAGGGAAAAGCAAAGGAGAAAAAAGAAGGAAAAGATAGATCTAGAATGAAAAACAGGTACGCACTAATCACACACCAATGATGACTTCCTGTTTTTGTTTTTGTTTTTGAGACTGAGTCTCACTCTGTCACCCAGGCTGGAGTGCAGTGGCACAATCTCAGCTCACTTCAACCTCTGCCTCCCGGGTTCAAGTGATTCTCCTGCCTCAGCCTCCTGAGTAGCTGGAACTACAGGCACGTACCACCATGCCTGGCTAATTTTTGTATTTTTAGTAGAAACAGGGTTTCACCATATTGGCCAGACTGGTCTTGAACTCCTGACCTCGTGATCCACCTGCCTTGGCCTCCCAAAGTGCTGGGATTACAGGCATGAGCCACTGCACCCGGCTAATGACTTCTAGGAGGGTGAAATATGACAGGCACTGCCTGTGCATTGACAGGAAGTATGATTTTATGGATTGTCACTCTATAATGGCAGGGTATAGAAAGAATAAAGGTTAGCAATTTTTACATAACAAATCTATTAGGGAACCCTTTTGTTTTCTACTCTGCCCCGCCACCAAAAGTTATGCAGGAATTTCCATATAATCAGGACTTCAACTAAAAATTTCTGCATCCTGAAAAGGAAAAATGTCATTTCCTCTTAAATCACACTTATTTCCATGGGTAATTCTGAAGTTTGTTAAAAGGACAGAAATGGAGAAGGTTCATATTTATGGTTCCCAGTCTTTTAAAAAATTAGGAAGTGAAATTGCTTCTCCAAAATATAAGAACAGATCAGAAATTAAAACTTAAGAGGCCCACTGCAGTGGTTCACGCCTGTAATCCCCGCACTTTGGGAGGTGGAGGCGGGAGGATCACTTGAGTCCAGGAGTTCAACACCAGCCTGGGCAATATAGTGAGACCCCCCTCCCCCCACCCGCAATCTCTTCAAAATGACATTTAAAATGTATTTTTAAAATTAAGACATTAAAACTTAACTTTTTACAAGCATAAAATTAGGCCACATCACGAGCATGGCTGGCCATGGGATGGGCTCATGCCCAAATGAGGGTGCCCAAGCCCCTGGGGCCACATCCCACACAGGGGAGGAAACTCCATCCCAGTAAGAGAAATGACGTGATATGGACTTTGCTGGCAGGGGCGAGGGGTCGTCCAGGCGGGTGCGGAGGGACACAGTGTGTGGAGACAGGCAGTTGAGCTGTTCTAGCCAGGACCTGCCGCCTTTGAAAAACAAGACCTAAGGAAACGACCACAGGCTCAGAATCCCAGGCTAAGCTAAACAGCTCGATCTCAGGAAAGAGGAACTGATGCAGTTGAGAACCGGCCGTTCTCTTTTCTGCTGTCTGTACTTTTTATTATGTTCCTTTAAACTACTTGTTACGGGAACTTAATTTTTAACAACTATGTAATAAATCCAACAAAACTATGAAACTAACACCTAAGTTCCTCATGCTTTTTCAGTACCCATCGCTGGACTCCAAATTTCCAAATTCCCAATGAAGGAACCAGCTCCTGTCTCCCAGCAACACACGCCGCTAGCCTGACCAGGGCGGAATGTTTTGGGGTCAAACTTATCCAATCAGCCGAGGGTAGGGAGAGAAATGGTGCCCCAGGGACCCAGCGTGGCTGCTTAGACAGCGGGGCCGAGGGTAGGCAGGGGCCACCAGTCTGCGTGACCCCTGCAGTTTCAGGAAGTACGATAGCAGGAAACGGGCAGAGCTCAGATGAGACCCAAGTCCAGGGTGCAGCCTGGAAGTCTGATTCCAGAGGAACAAAGAGACAAATACCAACGTGGATTCTGGCAGAGGGGAACAATGCAGGTGCCCAGTGAGTAAAACTGGGGCACAAGAGGAAGGTTTAATTACCGGAAAAAGATAGCAGGTACTGAATGTGGGGCAGAAAGTGAGGGAGGATGGGAAACAATTGCCTCTCTTGCTAAGACCCAGCACAGAGTCCTGCACGTGGGAGGAAATCAATAAAGATTGGCTGTTTCGTTAATTAACTCAGCAGCTTATTTAGCTCAGCCAGGTCTGTTGAGTCTTTAAAGAAACTGGATCAGTGTTAAGGCAGGGCTGCAGCCCTCCTGCATCAGAATCACCCGGTGGGGGTGGGGGATTGGGGCTTGTTGAAAATACAGATACCAGGGCTCTGAAAGAGACTTAATCCTAACCTCCTGGGCCTGGGGCCCAGGAATCTGTATACCACTGGGCTACATGGCTGTACCTGTGGGTCGCCTTGTTCTGTTGGAGAAACTTGTTATTGTATTGGGTACTGTTTGCCTTAAATTTCAGGTTAAAATTAATTTTTCCCCCAATTGAGCAAAATAGAGGCAGTGACAGTATTCATATGAATGTATCTGGTGTGATTCGTCCCATTTTTCAGGTGGAGTTTATCTCATTCCCTGTCTCCACACTGGACCGGTTTGCCCAGATCTGTTTTTACCTACAGGGCCAGCTGCAGGGCTGGGCAGTCCCAGTTTCTGGTGCAATCCCAATGGCAGGAATCTCGGCCCTACCCTCTACCCACTGTGCTGATAATTAGGTCATCCTTTCCAGACTTGACATCCCAGGCCCAACCATCCCTGCTCCTAATTGTTCCCTGAAGGTGCCCCAGAGCTGGAGTACCACGGTGAGCCCTGGGGGTCCACAATACCTCTAGATCCCAGCATCTCACCTGCCCCCACCATACTGACCTAACACACAGGAGTGGGTGACTGCCTTCACTTCCCTCATTCGAGTCTTTCCCTAATTCAGAAACAAACATGTACTGAGCACCCACTGTATATGTGCCAGGCACTGGGTTACCAAAGTGAGAGAGGATTTGAATTCCTGGGGGTCTCCATTTCTCCACAAGAGTATTGGTTTGGTTTGGTTTGGTTTTTCCATTTTGATGGTAATCTTTTTTTTTTTTTTTGAGATGGAGTCTCGCTCTGTTGCCCAGGCTGGAGTGCAGTGGCGCGATCTTGGCTCACTGCAAGCTCCGCCTCCCGGGTTCACACCGTTCTCCTGCCTCAGCCTCCCGAGTAGCTGGGACTGCATGCACCCACCACCACACCTGGCTAATTTTTTGTATTTTTAGTAGAGACGGGGTTTCACCATGTTAGCCAGGATGATCTCGATCTCCTGACCTCGTGATCCACCTGCCTCGCCCTCCCTGAGTGCTGGGATTACAGGCATGAGCCACCGCGCCCAGCCTGATGGTAATCTTTTTTAAAAAAAAAATTGATATTCTGCCATATAATTTTTTTTTAATTTTTGAGATGGAGTCTCACTCTGTTGCCCAGGCTGGAGTGCAGTGGCACAATCTTGGCTCACTGCAACCTCTGCCTCCCAGGTTCAAATAATTCTCCCTGCCTCAGCCTCCCGAGTAGCTGGGATTACACGTGCCCACCACCACACCTGGCTAATTTTTTATATTTTTAGTAGAGATGGGATTTCACCATGTTGGCCAAGCCTGTCTCAAACTCCTGACCTCAGGTGATCTGCCTGCCTCGGCCTCCCAAAGTGCTAGGATTACAGGCATTAACCACCACACCCAGCCTCTGCCATATAATTTACAGTCTGTATTTATATTCATAAACATTCTCTTCAAGTGAAGGCCAAATGATATCATGTGGTGATGAACCATGAATAATCCAAAATGATTTAAATAAAGTGCCCAACATTTTGTTATCCAAGCTCAAAGGAAACTTGTAGCAATCAAAGCAACATTCTCGTGTTCATGGACCCCATTTTGTACCTACCATCTTCTAAAAGTTTGTTATGAATATGGCAGTGAATGAACAATGAAAAATCTTTCTGTTCCTCATTCTAGCAATTATGCAATTAGACACTTCTTAAAGGCAGATTTCCAGCATGTGGCAATGCTAACTTTACTTTTGAGTGAACAAGACAGTTCCTCAGAGTGAGCAAGTGGCCTTTCATTAAAATCGGCATTTCAGGAATGCTCAGGGGCAGAGTTTTAATTAACTATGAGGTCGGATTATTCTGAGCTAGCATACAAGGCAAAGCTAACAGGTATTCTCTGCATTAGCACTGAACCCAAAGGCCAAAGACAATAACTATACCATTAGTTTCAGGACAAGAGCATCATCTGTCATATTAAACTAATGTTGTTTTACTTATAAAATACTGGTTTTGCAGTGGTGTTTGGGCTTCATTCATACATCAGCTTTGTTTTTATAATAATAGCTAGTACTAATTAGTGCTTGCCACATGCCAGGCACTGTGCTAAACCTTTTTCATGGATTGACTCTTTAATCCTCAAAACAATCCTATGAGATAGATACTATTTCCTGCGTCTTACCAGTCAGTAAACTGAGGCACAGAGAAATTAACTTACCTGAGGTTACACACCATGTAAGTGACAGGTCTAGGATTTAAACCCAAGTGGGTCTTGCTCCAGAAATTGTGTTCTTAATGCAACACTATACTGTTTATCATTATATCATTTTATATATATATGATTATATATCACTTTATATATTAAATGATTTCATGATTTCATTTTATATTTTTTACATATTTTTTTACATATTTGAATAGTTATAAAAACTGCTTAATCCAATATTTAGCTTGTAAAAATTTCTTTTCTGATTTAAGAAAAAGAAAGGTCTATGTACTATTCAAGTGAAAGAAATGCTGTTTTAGTAGAATTTCTGCTCAGAGTAACTGGGACCTGTTCTTTGTTTTGATGTTGTTGTTTTGTTTTGTTTTGTTTTGTTTTGTTTTGTTTTTGTTTGTTTGTTTTTGAGACAGGGTCTCGCTCTTGTTGCCCAGGCTGGAATGCAGTGGTGCAATCACCGCTCACTGCAGCTTTGATCTCAAGCAGTCCTTCCCACCTCAGCCTCCCGAGTAGCTGGGACTACAGGTGCGCACCACCAAGCCCTGCTAATTTTTGTATTTTTTGTAGAAATGGGGTTTCGCCATGGTGGCCAGGCTGGTCTCAAACTCCTGGTCTCAAGCAATCCACCCACCTTGGCATCCCAAATTGCTGGGATTTCAGGCATAAACCACCATGCCCGGCTGGGACCCATTCTAAATCCCAGTGGTGACATGAAGTAGGAAGTGGCTCCAATGCCTGGCTTAGCTCTGTAAGCCTTTCTGATCCTCTCCTCACAGCCCAGCATGCCCTCCTCACTAGGGAAGGCCTACTGGGTAAGAACTGAGACTCCTGAACTCATCTCCACTTGTCAAGCCCCTGAGCATTCCCAATGCCTAGTTTTCCTGTGAAGTGTTCTGCTGTTAGGTCAGCTCTCCTGCTAGGAATGCAAGCTGGAGTTGCAGCTGACATTGCCATCTTTGAACCCAAAGTATTCCTCATCCTACCCCACTCCGACCTCCAGCCTTCTGCAGGGCAGGTGAGTTTCCCAACTCTCTGTCACAGCTGACACCTGACTGTGAGGTCCCAATCAGCACCAGCTTCCTCATCCTCCTTCTTTCCCTTCTCCCTGCCAGACTCATGTTCAGATGCTTCTCCTTTGGCTCAGTGACAGCCTCAACAGCATATGTGATCACAGTGACAACTGCCTGGTGCCAACTCCAGTTCACCAGGCCAGTATGACAAAAGTGAATCACACTGTTATAACTGCATCAAAATGAGGCAGTAACTCCTTGAAAGAGTGTCAGTAAGATGCAGGTAATAAATGCTTCTAGTCTGCTGGAAGGCCCATGAATTGCAATCCTCCCTCTTTATAATCACAAAAGATATGATGCATAATTACAAGTTAATGGAACTGACTTTTGCATGTGACTTGGGAATTATAAAATTATAAAGCTGAGAGGGTCCTCAGAGTTAGATCACTCCCTGCAAGTTGCATCACTTGTTTACAAATGCTTTTTTGTAGCACAATGGTAAAAAGCACTTTTACCATTGTTTCAGCACTAACAAATGAGCCCCCATAATCTTCATGCTTTTGGGAAGAGTACTGTCCACTGTCCAGTCTCCAACTTCTTTTTTTTTTTT	T	HT	0.893881	-0.00400528	0.0300219
7-26232863-DEL-8496	7	26232863	DEL	8496	0.19	TTTTTTTGAGACAGAGTCTTGCTCTGTCACCCAGGCTGGAGTGCAATGGTGCGATCTCAGCTCACTGCAACCTCTGCCTCCCAGGTTCAGGCAATTCTCCTGCCTCAGCCTCCCGAGTAGCTGGGATTACAGGCACCTGCCACCACACCCAGCTAATTGTTGTATTTTTTAGTGGAGATGGGGTTTCATCATGTTGGCCAGGCTGGTCTCCAACTCCTGACCTCGTGATCCACCCACCTCAGCCTCCTAAAGTGCTGGGATTACAGACGTGAGCCACCGTGCCTGGCTGAGTCATCATTTCTTAACATTTCTTACAACCAGTCCTTTTCACTAGACTCATTCATTGCATCAGAATATCTACAACCTTGGGCAAGTTACTGAACCTGGGTAGGGGAAGAGGGAGAATATCTACAACCTTGGGGTTGAGAGGAGGAGGGAGAATATCTACAACCTATTAAGACAACCAGAAGCAACCACAAGGATTCCTAGGCCAATACTTCTAAGCCAATTCTGGAAAATATCGTAGAGAAGGGTCGAAGTGGGGTTTTCTGGTAGCACAGGGAATAGTGGTACACACAGGAAAGAGTCTATGTCACTGGGTTTGTATTGTCTTGCAGAGATAATTCATTCCCCAGTGGTTGTCAAAATAACATACCAAGGATCAAAATCATAGCTGTTTGTGCCTGTGGCTGTTTGCACATGGAGGTCAAATGGTGTTCCCTCATTTACCATGGGTAGTAGGGCATAAATGTCCTCTAACTGTCCCAGTTTGCATGGAACTGTCACGGTTTCAGCACTGGCAGCCCCACGTCCCAGGAAACTGCTCAGTTCAAGGCAAACCAGAACAAACCATTGGTCAGAGGAAAAGGAAGCCCACATGAGGCCATAAGATATATTTCAGCTGCCCATCGAGAATGGAAGCCAGCAATCCTGACATCAGCCATTAGGTCATTTTGTTCTACCTGGCTGGTGTTCACCTCCAAGAACTTTCCCAAGCTTGTGACCCAACATGGTAAGAGAAGAAAATGACAGTAAGCTCTGGGCCCCCACTGTGGTGTGAAGCTTGAGCTATGCCACACTGCCTTCCTGGGCCTCAGAGATATAATGCGTAGGTGAGGAGCTGCACCAAATCAGTGTTTTCAAACTCCAGACAACAGTTTGATTTTCATGGGCCAGGAAATCAATGTAGTGGCTTGCAAACAGCATTTTAAAATAATAGAATAAAATGGAATATGTGAGAGGGCATTGCACGTGGCAAGGAAATATTGTTTGTAAAATATGTTTCAGCTACATATCTATGTCCATGTGTACTGGGTCTCAGTGTAAAATCTAGTGCTTAGTGTGGGTTGCAAAGTCCATACATGGAACAATCTCCAAACTTTCTACCAGCTCCAGAATTTTGTATCCTACAGAAGTCATCCTAATAATTTCTTCTCTTATACGTGTCATGAGATTTGGTAACTAGAGTGCGTGGGACTTCCTTCACTGGGCATTGGGTTATATTATTTTTATAAATTGTTTTTCTCTTTTATTATTGTAAGGAAAAGTTGTCCTTCACCTATTTATAGCACCCAGCACGGAGTCTTACAGTTAGGTCACTGTCAATAAATGGTTCTTATCTCTTTTTTTTTTTTTTTTTTTGAGACAGTCTCACTTGTCACTCAGGCTGGAGTGCTGTGGAACAATTACAGCTCTCTGCAGCCTCGACCTCCCAGGCTAAATCAATGTGCCTGCCTCAGCCTCCCAAGTAGCTGGGACTACAGGTGTGTGCCACCATGCCCAGCTAATAATTTTTATTTTTTGTAGAGACAGGGTCTCCCTATGTTGCCCAGGCTGGTCTCAAACTCCTGGCCTCAAGCGATCCTCCTGCCTCAGCCTTCCAAAGTGCTAGGATTACAGGCATGAGCCAAATGCCCAGCCAAGAAATGTGTCTTATATTCCAACATACCAACAAGAACACACTCAAACATCATCATTGGTGCCATCTTCCAGCTCCAGCAAAAGCAGAAGTCCCAGGGCTGGATGGTTGTCTCAGACAGCAAGAGCATGGGCTCTTGAACAATTTTGCCTTTCAACTGGAGAGAACTCGGCCCAGTAAAGGCCACAGTGATGCAACAGCAGCCACTGCAGACGCAAGTCTGACCCTGAGGTAAGATGCTGTTTCAGCCAGGTGCGATGGCTCAGGCCTGTAATCCCAGCACTTCGGGAGGCTGAGGTGGGCGGATCACAAGGTCAGGAGTTCGAGACCAGCCTGACTAATATGGTGAAACCCCATCTCTACTAAAAAATACAAAAAAAATTAGCTGGGCATGATGGTGCGTGCCTGTAGTCCCAGCTACTCAGGAGGCTGAGGTAGGAGAATCGCTTGAACCCGGGAGGCAGAGGTTGCAGTGAGCTGAGGTCGCACCACTGCACTCCAGCCTGGGCTACAGAGTGAGACTCTGTCTCAAAAAAAAAAAGAAAAAAGAAAAAGAAAAAAAAAGACTCTTTTCAAGAACAACCTGGTTCAACTGCTGAAGAGATGAACACACAAGGGAAAAGCAAAGGAGAAAAAAGAAGGAAAAGATAGATCTAGAATGAAAAACAGGTACGCACTAATCACACACCAATGATGACTTCCTGTTTTTGTTTTTGTTTTTGAGACTGAGTCTCACTCTGTCACCCAGGCTGGAGTGCAGTGGCACAATCTCAGCTCACTTCAACCTCTGCCTCCCGGGTTCAAGTGATTCTCCTGCCTCAGCCTCCTGAGTAGCTGGAACTACAGGCACGTACCACCATGCCTGGCTAATTTTTGTATTTTTAGTAGAAACAGGGTTTCACCATATTGGCCAGACTGGTCTTGAACTCCTGACCTCGTGATCCACCTGCCTTGGCCTCCCAAAGTGCTGGGATTACAGGCATGAGCCACTGCACCCGGCTAATGACTTCTAGGAGGGTGAAATATGACAGGCACTGCCTGTGCATTGACAGGAAGTATGATTTTATGGATTGTCACTCTATAATGGCAGGGTATAGAAAGAATAAAGGTTAGCAATTTTTACATAACAAATCTATTAGGGAACCCTTTTGTTTTCTACTCTGCCCCGCCACCAAAAGTTATGCAGGAATTTCCATATAATCAGGACTTCAACTAAAAATTTCTGCATCCTGAAAAGGAAAAATGTCATTTCCTCTTAAATCACACTTATTTCCATGGGTAATTCTGAAGTTTGTTAAAAGGACAGAAATGGAGAAGGTTCATATTTATGGTTCCCAGTCTTTTAAAAAATTAGGAAGTGAAATTGCTTCTCCAAAATATAAGAACAGATCAGAAATTAAAACTTAAGAGGCCCACTGCAGTGGTTCACGCCTGTAATCCCCGCACTTTGGGAGGTGGAGGCGGGAGGATCACTTGAGTCCAGGAGTTCAACACCAGCCTGGGCAATATAGTGAGACCCCCCTCCCCCCACCCGCAATCTCTTCAAAATGACATTTAAAATGTATTTTTAAAATTAAGACATTAAAACTTAACTTTTTACAAGCATAAAATTAGGCCACATCACGAGCATGGCTGGCCATGGGATGGGCTCATGCCCAAATGAGGGTGCCCAAGCCCCTGGGGCCACATCCCACACAGGGGAGGAAACTCCATCCCAGTAAGAGAAATGACGTGATATGGACTTTGCTGGCAGGGGCGAGGGGTCGTCCAGGCGGGTGCGGAGGGACACAGTGTGTGGAGACAGGCAGTTGAGCTGTTCTAGCCAGGACCTGCCGCCTTTGAAAAACAAGACCTAAGGAAACGACCACAGGCTCAGAATCCCAGGCTAAGCTAAACAGCTCGATCTCAGGAAAGAGGAACTGATGCAGTTGAGAACCGGCCGTTCTCTTTTCTGCTGTCTGTACTTTTTATTATGTTCCTTTAAACTACTTGTTACGGGAACTTAATTTTTAACAACTATGTAATAAATCCAACAAAACTATGAAACTAACACCTAAGTTCCTCATGCTTTTTCAGTACCCATCGCTGGACTCCAAATTTCCAAATTCCCAATGAAGGAACCAGCTCCTGTCTCCCAGCAACACACGCCGCTAGCCTGACCAGGGCGGAATGTTTTGGGGTCAAACTTATCCAATCAGCCGAGGGTAGGGAGAGAAATGGTGCCCCAGGGACCCAGCGTGGCTGCTTAGACAGCGGGGCCGAGGGTAGGCAGGGGCCACCAGTCTGCGTGACCCCTGCAGTTTCAGGAAGTACGATAGCAGGAAACGGGCAGAGCTCAGATGAGACCCAAGTCCAGGGTGCAGCCTGGAAGTCTGATTCCAGAGGAACAAAGAGACAAATACCAACGTGGATTCTGGCAGAGGGGAACAATGCAGGTGCCCAGTGAGTAAAACTGGGGCACAAGAGGAAGGTTTAATTACCGGAAAAAGATAGCAGGTACTGAATGTGGGGCAGAAAGTGAGGGAGGATGGGAAACAATTGCCTCTCTTGCTAAGACCCAGCACAGAGTCCTGCACGTGGGAGGAAATCAATAAAGATTGGCTGTTTCGTTAATTAACTCAGCAGCTTATTTAGCTCAGCCAGGTCTGTTGAGTCTTTAAAGAAACTGGATCAGTGTTAAGGCAGGGCTGCAGCCCTCCTGCATCAGAATCACCCGGTGGGGGTGGGGGATTGGGGCTTGTTGAAAATACAGATACCAGGGCTCTGAAAGAGACTTAATCCTAACCTCCTGGGCCTGGGGCCCAGGAATCTGTATACCACTGGGCTACATGGCTGTACCTGTGGGTCGCCTTGTTCTGTTGGAGAAACTTGTTATTGTATTGGGTACTGTTTGCCTTAAATTTCAGGTTAAAATTAATTTTTCCCCCAATTGAGCAAAATAGAGGCAGTGACAGTATTCATATGAATGTATCTGGTGTGATTCGTCCCATTTTTCAGGTGGAGTTTATCTCATTCCCTGTCTCCACACTGGACCGGTTTGCCCAGATCTGTTTTTACCTACAGGGCCAGCTGCAGGGCTGGGCAGTCCCAGTTTCTGGTGCAATCCCAATGGCAGGAATCTCGGCCCTACCCTCTACCCACTGTGCTGATAATTAGGTCATCCTTTCCAGACTTGACATCCCAGGCCCAACCATCCCTGCTCCTAATTGTTCCCTGAAGGTGCCCCAGAGCTGGAGTACCACGGTGAGCCCTGGGGGTCCACAATACCTCTAGATCCCAGCATCTCACCTGCCCCCACCATACTGACCTAACACACAGGAGTGGGTGACTGCCTTCACTTCCCTCATTCGAGTCTTTCCCTAATTCAGAAACAAACATGTACTGAGCACCCACTGTATATGTGCCAGGCACTGGGTTACCAAAGTGAGAGAGGATTTGAATTCCTGGGGGTCTCCATTTCTCCACAAGAGTATTGGTTTGGTTTGGTTTGGTTTTTCCATTTTGATGGTAATCTTTTTTTTTTTTTTTGAGATGGAGTCTCGCTCTGTTGCCCAGGCTGGAGTGCAGTGGCGCGATCTTGGCTCACTGCAAGCTCCGCCTCCCGGGTTCACACCGTTCTCCTGCCTCAGCCTCCCGAGTAGCTGGGACTGCATGCACCCACCACCACACCTGGCTAATTTTTTGTATTTTTAGTAGAGACGGGGTTTCACCATGTTAGCCAGGATGATCTCGATCTCCTGACCTCGTGATCCACCTGCCTCGCCCTCCCTGAGTGCTGGGATTACAGGCATGAGCCACCGCGCCCAGCCTGATGGTAATCTTTTTTAAAAAAAAAATTGATATTCTGCCATATAATTTTTTTTTAATTTTTGAGATGGAGTCTCACTCTGTTGCCCAGGCTGGAGTGCAGTGGCACAATCTTGGCTCACTGCAACCTCTGCCTCCCAGGTTCAAATAATTCTCCCTGCCTCAGCCTCCCGAGTAGCTGGGATTACACGTGCCCACCACCACACCTGGCTAATTTTTTATATTTTTAGTAGAGATGGGATTTCACCATGTTGGCCAAGCCTGTCTCAAACTCCTGACCTCAGGTGATCTGCCTGCCTCGGCCTCCCAAAGTGCTAGGATTACAGGCATTAACCACCACACCCAGCCTCTGCCATATAATTTACAGTCTGTATTTATATTCATAAACATTCTCTTCAAGTGAAGGCCAAATGATATCATGTGGTGATGAACCATGAATAATCCAAAATGATTTAAATAAAGTGCCCAACATTTTGTTATCCAAGCTCAAAGGAAACTTGTAGCAATCAAAGCAACATTCTCGTGTTCATGGACCCCATTTTGTACCTACCATCTTCTAAAAGTTTGTTATGAATATGGCAGTGAATGAACAATGAAAAATCTTTCTGTTCCTCATTCTAGCAATTATGCAATTAGACACTTCTTAAAGGCAGATTTCCAGCATGTGGCAATGCTAACTTTACTTTTGAGTGAACAAGACAGTTCCTCAGAGTGAGCAAGTGGCCTTTCATTAAAATCGGCATTTCAGGAATGCTCAGGGGCAGAGTTTTAATTAACTATGAGGTCGGATTATTCTGAGCTAGCATACAAGGCAAAGCTAACAGGTATTCTCTGCATTAGCACTGAACCCAAAGGCCAAAGACAATAACTATACCATTAGTTTCAGGACAAGAGCATCATCTGTCATATTAAACTAATGTTGTTTTACTTATAAAATACTGGTTTTGCAGTGGTGTTTGGGCTTCATTCATACATCAGCTTTGTTTTTATAATAATAGCTAGTACTAATTAGTGCTTGCCACATGCCAGGCACTGTGCTAAACCTTTTTCATGGATTGACTCTTTAATCCTCAAAACAATCCTATGAGATAGATACTATTTCCTGCGTCTTACCAGTCAGTAAACTGAGGCACAGAGAAATTAACTTACCTGAGGTTACACACCATGTAAGTGACAGGTCTAGGATTTAAACCCAAGTGGGTCTTGCTCCAGAAATTGTGTTCTTAATGCAACACTATACTGTTTATCATTATATCATTTTATATATATATGATTATATATCACTTTATATATTAAATGATTTCATGATTTCATTTTATATTTTTTACATATTTTTTTACATATTTGAATAGTTATAAAAACTGCTTAATCCAATATTTAGCTTGTAAAAATTTCTTTTCTGATTTAAGAAAAAGAAAGGTCTATGTACTATTCAAGTGAAAGAAATGCTGTTTTAGTAGAATTTCTGCTCAGAGTAACTGGGACCTGTTCTTTGTTTTGATGTTGTTGTTTTGTTTTGTTTTGTTTTGTTTTGTTTTGTTTTTGTTTGTTTGTTTTTGAGACAGGGTCTCGCTCTTGTTGCCCAGGCTGGAATGCAGTGGTGCAATCACCGCTCACTGCAGCTTTGATCTCAAGCAGTCCTTCCCACCTCAGCCTCCCGAGTAGCTGGGACTACAGGTGCGCACCACCAAGCCCTGCTAATTTTTGTATTTTTTGTAGAAATGGGGTTTCGCCATGGTGGCCAGGCTGGTCTCAAACTCCTGGTCTCAAGCAATCCACCCACCTTGGCATCCCAAATTGCTGGGATTTCAGGCATAAACCACCATGCCCGGCTGGGACCCATTCTAAATCCCAGTGGTGACATGAAGTAGGAAGTGGCTCCAATGCCTGGCTTAGCTCTGTAAGCCTTTCTGATCCTCTCCTCACAGCCCAGCATGCCCTCCTCACTAGGGAAGGCCTACTGGGTAAGAACTGAGACTCCTGAACTCATCTCCACTTGTCAAGCCCCTGAGCATTCCCAATGCCTAGTTTTCCTGTGAAGTGTTCTGCTGTTAGGTCAGCTCTCCTGCTAGGAATGCAAGCTGGAGTTGCAGCTGACATTGCCATCTTTGAACCCAAAGTATTCCTCATCCTACCCCACTCCGACCTCCAGCCTTCTGCAGGGCAGGTGAGTTTCCCAACTCTCTGTCACAGCTGACACCTGACTGTGAGGTCCCAATCAGCACCAGCTTCCTCATCCTCCTTCTTTCCCTTCTCCCTGCCAGACTCATGTTCAGATGCTTCTCCTTTGGCTCAGTGACAGCCTCAACAGCATATGTGATCACAGTGACAACTGCCTGGTGCCAACTCCAGTTCACCAGGCCAGTATGACAAAAGTGAATCACACTGTTATAACTGCATCAAAATGAGGCAGTAACTCCTTGAAAGAGTGTCAGTAAGATGCAGGTAATAAATGCTTCTAGTCTGCTGGAAGGCCCATGAATTGCAATCCTCCCTCTTTATAATCACAAAAGATATGATGCATAATTACAAGTTAATGGAACTGACTTTTGCATGTGACTTGGGAATTATAAAATTATAAAGCTGAGAGGGTCCTCAGAGTTAGATCACTCCCTGCAAGTTGCATCACTTGTTTACAAATGCTTTTTTGTAGCACAATGGTAAAAAGCACTTTTACCATTGTTTCAGCACTAACAAATGAGCCCCCATAATCTTCATGCTTTTGGGAAGAGTACTGTCCACTGTCCAGTCTCCAACTTCTTTTTTTTTTTT	T	TRIG	0.896609	0.00475828	0.0366128
7-26232863-DEL-8496	7	26232863	DEL	8496	0.19	TTTTTTTGAGACAGAGTCTTGCTCTGTCACCCAGGCTGGAGTGCAATGGTGCGATCTCAGCTCACTGCAACCTCTGCCTCCCAGGTTCAGGCAATTCTCCTGCCTCAGCCTCCCGAGTAGCTGGGATTACAGGCACCTGCCACCACACCCAGCTAATTGTTGTATTTTTTAGTGGAGATGGGGTTTCATCATGTTGGCCAGGCTGGTCTCCAACTCCTGACCTCGTGATCCACCCACCTCAGCCTCCTAAAGTGCTGGGATTACAGACGTGAGCCACCGTGCCTGGCTGAGTCATCATTTCTTAACATTTCTTACAACCAGTCCTTTTCACTAGACTCATTCATTGCATCAGAATATCTACAACCTTGGGCAAGTTACTGAACCTGGGTAGGGGAAGAGGGAGAATATCTACAACCTTGGGGTTGAGAGGAGGAGGGAGAATATCTACAACCTATTAAGACAACCAGAAGCAACCACAAGGATTCCTAGGCCAATACTTCTAAGCCAATTCTGGAAAATATCGTAGAGAAGGGTCGAAGTGGGGTTTTCTGGTAGCACAGGGAATAGTGGTACACACAGGAAAGAGTCTATGTCACTGGGTTTGTATTGTCTTGCAGAGATAATTCATTCCCCAGTGGTTGTCAAAATAACATACCAAGGATCAAAATCATAGCTGTTTGTGCCTGTGGCTGTTTGCACATGGAGGTCAAATGGTGTTCCCTCATTTACCATGGGTAGTAGGGCATAAATGTCCTCTAACTGTCCCAGTTTGCATGGAACTGTCACGGTTTCAGCACTGGCAGCCCCACGTCCCAGGAAACTGCTCAGTTCAAGGCAAACCAGAACAAACCATTGGTCAGAGGAAAAGGAAGCCCACATGAGGCCATAAGATATATTTCAGCTGCCCATCGAGAATGGAAGCCAGCAATCCTGACATCAGCCATTAGGTCATTTTGTTCTACCTGGCTGGTGTTCACCTCCAAGAACTTTCCCAAGCTTGTGACCCAACATGGTAAGAGAAGAAAATGACAGTAAGCTCTGGGCCCCCACTGTGGTGTGAAGCTTGAGCTATGCCACACTGCCTTCCTGGGCCTCAGAGATATAATGCGTAGGTGAGGAGCTGCACCAAATCAGTGTTTTCAAACTCCAGACAACAGTTTGATTTTCATGGGCCAGGAAATCAATGTAGTGGCTTGCAAACAGCATTTTAAAATAATAGAATAAAATGGAATATGTGAGAGGGCATTGCACGTGGCAAGGAAATATTGTTTGTAAAATATGTTTCAGCTACATATCTATGTCCATGTGTACTGGGTCTCAGTGTAAAATCTAGTGCTTAGTGTGGGTTGCAAAGTCCATACATGGAACAATCTCCAAACTTTCTACCAGCTCCAGAATTTTGTATCCTACAGAAGTCATCCTAATAATTTCTTCTCTTATACGTGTCATGAGATTTGGTAACTAGAGTGCGTGGGACTTCCTTCACTGGGCATTGGGTTATATTATTTTTATAAATTGTTTTTCTCTTTTATTATTGTAAGGAAAAGTTGTCCTTCACCTATTTATAGCACCCAGCACGGAGTCTTACAGTTAGGTCACTGTCAATAAATGGTTCTTATCTCTTTTTTTTTTTTTTTTTTTGAGACAGTCTCACTTGTCACTCAGGCTGGAGTGCTGTGGAACAATTACAGCTCTCTGCAGCCTCGACCTCCCAGGCTAAATCAATGTGCCTGCCTCAGCCTCCCAAGTAGCTGGGACTACAGGTGTGTGCCACCATGCCCAGCTAATAATTTTTATTTTTTGTAGAGACAGGGTCTCCCTATGTTGCCCAGGCTGGTCTCAAACTCCTGGCCTCAAGCGATCCTCCTGCCTCAGCCTTCCAAAGTGCTAGGATTACAGGCATGAGCCAAATGCCCAGCCAAGAAATGTGTCTTATATTCCAACATACCAACAAGAACACACTCAAACATCATCATTGGTGCCATCTTCCAGCTCCAGCAAAAGCAGAAGTCCCAGGGCTGGATGGTTGTCTCAGACAGCAAGAGCATGGGCTCTTGAACAATTTTGCCTTTCAACTGGAGAGAACTCGGCCCAGTAAAGGCCACAGTGATGCAACAGCAGCCACTGCAGACGCAAGTCTGACCCTGAGGTAAGATGCTGTTTCAGCCAGGTGCGATGGCTCAGGCCTGTAATCCCAGCACTTCGGGAGGCTGAGGTGGGCGGATCACAAGGTCAGGAGTTCGAGACCAGCCTGACTAATATGGTGAAACCCCATCTCTACTAAAAAATACAAAAAAAATTAGCTGGGCATGATGGTGCGTGCCTGTAGTCCCAGCTACTCAGGAGGCTGAGGTAGGAGAATCGCTTGAACCCGGGAGGCAGAGGTTGCAGTGAGCTGAGGTCGCACCACTGCACTCCAGCCTGGGCTACAGAGTGAGACTCTGTCTCAAAAAAAAAAAGAAAAAAGAAAAAGAAAAAAAAAGACTCTTTTCAAGAACAACCTGGTTCAACTGCTGAAGAGATGAACACACAAGGGAAAAGCAAAGGAGAAAAAAGAAGGAAAAGATAGATCTAGAATGAAAAACAGGTACGCACTAATCACACACCAATGATGACTTCCTGTTTTTGTTTTTGTTTTTGAGACTGAGTCTCACTCTGTCACCCAGGCTGGAGTGCAGTGGCACAATCTCAGCTCACTTCAACCTCTGCCTCCCGGGTTCAAGTGATTCTCCTGCCTCAGCCTCCTGAGTAGCTGGAACTACAGGCACGTACCACCATGCCTGGCTAATTTTTGTATTTTTAGTAGAAACAGGGTTTCACCATATTGGCCAGACTGGTCTTGAACTCCTGACCTCGTGATCCACCTGCCTTGGCCTCCCAAAGTGCTGGGATTACAGGCATGAGCCACTGCACCCGGCTAATGACTTCTAGGAGGGTGAAATATGACAGGCACTGCCTGTGCATTGACAGGAAGTATGATTTTATGGATTGTCACTCTATAATGGCAGGGTATAGAAAGAATAAAGGTTAGCAATTTTTACATAACAAATCTATTAGGGAACCCTTTTGTTTTCTACTCTGCCCCGCCACCAAAAGTTATGCAGGAATTTCCATATAATCAGGACTTCAACTAAAAATTTCTGCATCCTGAAAAGGAAAAATGTCATTTCCTCTTAAATCACACTTATTTCCATGGGTAATTCTGAAGTTTGTTAAAAGGACAGAAATGGAGAAGGTTCATATTTATGGTTCCCAGTCTTTTAAAAAATTAGGAAGTGAAATTGCTTCTCCAAAATATAAGAACAGATCAGAAATTAAAACTTAAGAGGCCCACTGCAGTGGTTCACGCCTGTAATCCCCGCACTTTGGGAGGTGGAGGCGGGAGGATCACTTGAGTCCAGGAGTTCAACACCAGCCTGGGCAATATAGTGAGACCCCCCTCCCCCCACCCGCAATCTCTTCAAAATGACATTTAAAATGTATTTTTAAAATTAAGACATTAAAACTTAACTTTTTACAAGCATAAAATTAGGCCACATCACGAGCATGGCTGGCCATGGGATGGGCTCATGCCCAAATGAGGGTGCCCAAGCCCCTGGGGCCACATCCCACACAGGGGAGGAAACTCCATCCCAGTAAGAGAAATGACGTGATATGGACTTTGCTGGCAGGGGCGAGGGGTCGTCCAGGCGGGTGCGGAGGGACACAGTGTGTGGAGACAGGCAGTTGAGCTGTTCTAGCCAGGACCTGCCGCCTTTGAAAAACAAGACCTAAGGAAACGACCACAGGCTCAGAATCCCAGGCTAAGCTAAACAGCTCGATCTCAGGAAAGAGGAACTGATGCAGTTGAGAACCGGCCGTTCTCTTTTCTGCTGTCTGTACTTTTTATTATGTTCCTTTAAACTACTTGTTACGGGAACTTAATTTTTAACAACTATGTAATAAATCCAACAAAACTATGAAACTAACACCTAAGTTCCTCATGCTTTTTCAGTACCCATCGCTGGACTCCAAATTTCCAAATTCCCAATGAAGGAACCAGCTCCTGTCTCCCAGCAACACACGCCGCTAGCCTGACCAGGGCGGAATGTTTTGGGGTCAAACTTATCCAATCAGCCGAGGGTAGGGAGAGAAATGGTGCCCCAGGGACCCAGCGTGGCTGCTTAGACAGCGGGGCCGAGGGTAGGCAGGGGCCACCAGTCTGCGTGACCCCTGCAGTTTCAGGAAGTACGATAGCAGGAAACGGGCAGAGCTCAGATGAGACCCAAGTCCAGGGTGCAGCCTGGAAGTCTGATTCCAGAGGAACAAAGAGACAAATACCAACGTGGATTCTGGCAGAGGGGAACAATGCAGGTGCCCAGTGAGTAAAACTGGGGCACAAGAGGAAGGTTTAATTACCGGAAAAAGATAGCAGGTACTGAATGTGGGGCAGAAAGTGAGGGAGGATGGGAAACAATTGCCTCTCTTGCTAAGACCCAGCACAGAGTCCTGCACGTGGGAGGAAATCAATAAAGATTGGCTGTTTCGTTAATTAACTCAGCAGCTTATTTAGCTCAGCCAGGTCTGTTGAGTCTTTAAAGAAACTGGATCAGTGTTAAGGCAGGGCTGCAGCCCTCCTGCATCAGAATCACCCGGTGGGGGTGGGGGATTGGGGCTTGTTGAAAATACAGATACCAGGGCTCTGAAAGAGACTTAATCCTAACCTCCTGGGCCTGGGGCCCAGGAATCTGTATACCACTGGGCTACATGGCTGTACCTGTGGGTCGCCTTGTTCTGTTGGAGAAACTTGTTATTGTATTGGGTACTGTTTGCCTTAAATTTCAGGTTAAAATTAATTTTTCCCCCAATTGAGCAAAATAGAGGCAGTGACAGTATTCATATGAATGTATCTGGTGTGATTCGTCCCATTTTTCAGGTGGAGTTTATCTCATTCCCTGTCTCCACACTGGACCGGTTTGCCCAGATCTGTTTTTACCTACAGGGCCAGCTGCAGGGCTGGGCAGTCCCAGTTTCTGGTGCAATCCCAATGGCAGGAATCTCGGCCCTACCCTCTACCCACTGTGCTGATAATTAGGTCATCCTTTCCAGACTTGACATCCCAGGCCCAACCATCCCTGCTCCTAATTGTTCCCTGAAGGTGCCCCAGAGCTGGAGTACCACGGTGAGCCCTGGGGGTCCACAATACCTCTAGATCCCAGCATCTCACCTGCCCCCACCATACTGACCTAACACACAGGAGTGGGTGACTGCCTTCACTTCCCTCATTCGAGTCTTTCCCTAATTCAGAAACAAACATGTACTGAGCACCCACTGTATATGTGCCAGGCACTGGGTTACCAAAGTGAGAGAGGATTTGAATTCCTGGGGGTCTCCATTTCTCCACAAGAGTATTGGTTTGGTTTGGTTTGGTTTTTCCATTTTGATGGTAATCTTTTTTTTTTTTTTTGAGATGGAGTCTCGCTCTGTTGCCCAGGCTGGAGTGCAGTGGCGCGATCTTGGCTCACTGCAAGCTCCGCCTCCCGGGTTCACACCGTTCTCCTGCCTCAGCCTCCCGAGTAGCTGGGACTGCATGCACCCACCACCACACCTGGCTAATTTTTTGTATTTTTAGTAGAGACGGGGTTTCACCATGTTAGCCAGGATGATCTCGATCTCCTGACCTCGTGATCCACCTGCCTCGCCCTCCCTGAGTGCTGGGATTACAGGCATGAGCCACCGCGCCCAGCCTGATGGTAATCTTTTTTAAAAAAAAAATTGATATTCTGCCATATAATTTTTTTTTAATTTTTGAGATGGAGTCTCACTCTGTTGCCCAGGCTGGAGTGCAGTGGCACAATCTTGGCTCACTGCAACCTCTGCCTCCCAGGTTCAAATAATTCTCCCTGCCTCAGCCTCCCGAGTAGCTGGGATTACACGTGCCCACCACCACACCTGGCTAATTTTTTATATTTTTAGTAGAGATGGGATTTCACCATGTTGGCCAAGCCTGTCTCAAACTCCTGACCTCAGGTGATCTGCCTGCCTCGGCCTCCCAAAGTGCTAGGATTACAGGCATTAACCACCACACCCAGCCTCTGCCATATAATTTACAGTCTGTATTTATATTCATAAACATTCTCTTCAAGTGAAGGCCAAATGATATCATGTGGTGATGAACCATGAATAATCCAAAATGATTTAAATAAAGTGCCCAACATTTTGTTATCCAAGCTCAAAGGAAACTTGTAGCAATCAAAGCAACATTCTCGTGTTCATGGACCCCATTTTGTACCTACCATCTTCTAAAAGTTTGTTATGAATATGGCAGTGAATGAACAATGAAAAATCTTTCTGTTCCTCATTCTAGCAATTATGCAATTAGACACTTCTTAAAGGCAGATTTCCAGCATGTGGCAATGCTAACTTTACTTTTGAGTGAACAAGACAGTTCCTCAGAGTGAGCAAGTGGCCTTTCATTAAAATCGGCATTTCAGGAATGCTCAGGGGCAGAGTTTTAATTAACTATGAGGTCGGATTATTCTGAGCTAGCATACAAGGCAAAGCTAACAGGTATTCTCTGCATTAGCACTGAACCCAAAGGCCAAAGACAATAACTATACCATTAGTTTCAGGACAAGAGCATCATCTGTCATATTAAACTAATGTTGTTTTACTTATAAAATACTGGTTTTGCAGTGGTGTTTGGGCTTCATTCATACATCAGCTTTGTTTTTATAATAATAGCTAGTACTAATTAGTGCTTGCCACATGCCAGGCACTGTGCTAAACCTTTTTCATGGATTGACTCTTTAATCCTCAAAACAATCCTATGAGATAGATACTATTTCCTGCGTCTTACCAGTCAGTAAACTGAGGCACAGAGAAATTAACTTACCTGAGGTTACACACCATGTAAGTGACAGGTCTAGGATTTAAACCCAAGTGGGTCTTGCTCCAGAAATTGTGTTCTTAATGCAACACTATACTGTTTATCATTATATCATTTTATATATATATGATTATATATCACTTTATATATTAAATGATTTCATGATTTCATTTTATATTTTTTACATATTTTTTTACATATTTGAATAGTTATAAAAACTGCTTAATCCAATATTTAGCTTGTAAAAATTTCTTTTCTGATTTAAGAAAAAGAAAGGTCTATGTACTATTCAAGTGAAAGAAATGCTGTTTTAGTAGAATTTCTGCTCAGAGTAACTGGGACCTGTTCTTTGTTTTGATGTTGTTGTTTTGTTTTGTTTTGTTTTGTTTTGTTTTGTTTTTGTTTGTTTGTTTTTGAGACAGGGTCTCGCTCTTGTTGCCCAGGCTGGAATGCAGTGGTGCAATCACCGCTCACTGCAGCTTTGATCTCAAGCAGTCCTTCCCACCTCAGCCTCCCGAGTAGCTGGGACTACAGGTGCGCACCACCAAGCCCTGCTAATTTTTGTATTTTTTGTAGAAATGGGGTTTCGCCATGGTGGCCAGGCTGGTCTCAAACTCCTGGTCTCAAGCAATCCACCCACCTTGGCATCCCAAATTGCTGGGATTTCAGGCATAAACCACCATGCCCGGCTGGGACCCATTCTAAATCCCAGTGGTGACATGAAGTAGGAAGTGGCTCCAATGCCTGGCTTAGCTCTGTAAGCCTTTCTGATCCTCTCCTCACAGCCCAGCATGCCCTCCTCACTAGGGAAGGCCTACTGGGTAAGAACTGAGACTCCTGAACTCATCTCCACTTGTCAAGCCCCTGAGCATTCCCAATGCCTAGTTTTCCTGTGAAGTGTTCTGCTGTTAGGTCAGCTCTCCTGCTAGGAATGCAAGCTGGAGTTGCAGCTGACATTGCCATCTTTGAACCCAAAGTATTCCTCATCCTACCCCACTCCGACCTCCAGCCTTCTGCAGGGCAGGTGAGTTTCCCAACTCTCTGTCACAGCTGACACCTGACTGTGAGGTCCCAATCAGCACCAGCTTCCTCATCCTCCTTCTTTCCCTTCTCCCTGCCAGACTCATGTTCAGATGCTTCTCCTTTGGCTCAGTGACAGCCTCAACAGCATATGTGATCACAGTGACAACTGCCTGGTGCCAACTCCAGTTCACCAGGCCAGTATGACAAAAGTGAATCACACTGTTATAACTGCATCAAAATGAGGCAGTAACTCCTTGAAAGAGTGTCAGTAAGATGCAGGTAATAAATGCTTCTAGTCTGCTGGAAGGCCCATGAATTGCAATCCTCCCTCTTTATAATCACAAAAGATATGATGCATAATTACAAGTTAATGGAACTGACTTTTGCATGTGACTTGGGAATTATAAAATTATAAAGCTGAGAGGGTCCTCAGAGTTAGATCACTCCCTGCAAGTTGCATCACTTGTTTACAAATGCTTTTTTGTAGCACAATGGTAAAAAGCACTTTTACCATTGTTTCAGCACTAACAAATGAGCCCCCATAATCTTCATGCTTTTGGGAAGAGTACTGTCCACTGTCCAGTCTCCAACTTCTTTTTTTTTTTT	T	CALC_WAIST_TO_HIP_RATIO	0.913448	-0.00297463	0.0273644
7-26232863-DEL-8496	7	26232863	DEL	8496	0.19	TTTTTTTGAGACAGAGTCTTGCTCTGTCACCCAGGCTGGAGTGCAATGGTGCGATCTCAGCTCACTGCAACCTCTGCCTCCCAGGTTCAGGCAATTCTCCTGCCTCAGCCTCCCGAGTAGCTGGGATTACAGGCACCTGCCACCACACCCAGCTAATTGTTGTATTTTTTAGTGGAGATGGGGTTTCATCATGTTGGCCAGGCTGGTCTCCAACTCCTGACCTCGTGATCCACCCACCTCAGCCTCCTAAAGTGCTGGGATTACAGACGTGAGCCACCGTGCCTGGCTGAGTCATCATTTCTTAACATTTCTTACAACCAGTCCTTTTCACTAGACTCATTCATTGCATCAGAATATCTACAACCTTGGGCAAGTTACTGAACCTGGGTAGGGGAAGAGGGAGAATATCTACAACCTTGGGGTTGAGAGGAGGAGGGAGAATATCTACAACCTATTAAGACAACCAGAAGCAACCACAAGGATTCCTAGGCCAATACTTCTAAGCCAATTCTGGAAAATATCGTAGAGAAGGGTCGAAGTGGGGTTTTCTGGTAGCACAGGGAATAGTGGTACACACAGGAAAGAGTCTATGTCACTGGGTTTGTATTGTCTTGCAGAGATAATTCATTCCCCAGTGGTTGTCAAAATAACATACCAAGGATCAAAATCATAGCTGTTTGTGCCTGTGGCTGTTTGCACATGGAGGTCAAATGGTGTTCCCTCATTTACCATGGGTAGTAGGGCATAAATGTCCTCTAACTGTCCCAGTTTGCATGGAACTGTCACGGTTTCAGCACTGGCAGCCCCACGTCCCAGGAAACTGCTCAGTTCAAGGCAAACCAGAACAAACCATTGGTCAGAGGAAAAGGAAGCCCACATGAGGCCATAAGATATATTTCAGCTGCCCATCGAGAATGGAAGCCAGCAATCCTGACATCAGCCATTAGGTCATTTTGTTCTACCTGGCTGGTGTTCACCTCCAAGAACTTTCCCAAGCTTGTGACCCAACATGGTAAGAGAAGAAAATGACAGTAAGCTCTGGGCCCCCACTGTGGTGTGAAGCTTGAGCTATGCCACACTGCCTTCCTGGGCCTCAGAGATATAATGCGTAGGTGAGGAGCTGCACCAAATCAGTGTTTTCAAACTCCAGACAACAGTTTGATTTTCATGGGCCAGGAAATCAATGTAGTGGCTTGCAAACAGCATTTTAAAATAATAGAATAAAATGGAATATGTGAGAGGGCATTGCACGTGGCAAGGAAATATTGTTTGTAAAATATGTTTCAGCTACATATCTATGTCCATGTGTACTGGGTCTCAGTGTAAAATCTAGTGCTTAGTGTGGGTTGCAAAGTCCATACATGGAACAATCTCCAAACTTTCTACCAGCTCCAGAATTTTGTATCCTACAGAAGTCATCCTAATAATTTCTTCTCTTATACGTGTCATGAGATTTGGTAACTAGAGTGCGTGGGACTTCCTTCACTGGGCATTGGGTTATATTATTTTTATAAATTGTTTTTCTCTTTTATTATTGTAAGGAAAAGTTGTCCTTCACCTATTTATAGCACCCAGCACGGAGTCTTACAGTTAGGTCACTGTCAATAAATGGTTCTTATCTCTTTTTTTTTTTTTTTTTTTGAGACAGTCTCACTTGTCACTCAGGCTGGAGTGCTGTGGAACAATTACAGCTCTCTGCAGCCTCGACCTCCCAGGCTAAATCAATGTGCCTGCCTCAGCCTCCCAAGTAGCTGGGACTACAGGTGTGTGCCACCATGCCCAGCTAATAATTTTTATTTTTTGTAGAGACAGGGTCTCCCTATGTTGCCCAGGCTGGTCTCAAACTCCTGGCCTCAAGCGATCCTCCTGCCTCAGCCTTCCAAAGTGCTAGGATTACAGGCATGAGCCAAATGCCCAGCCAAGAAATGTGTCTTATATTCCAACATACCAACAAGAACACACTCAAACATCATCATTGGTGCCATCTTCCAGCTCCAGCAAAAGCAGAAGTCCCAGGGCTGGATGGTTGTCTCAGACAGCAAGAGCATGGGCTCTTGAACAATTTTGCCTTTCAACTGGAGAGAACTCGGCCCAGTAAAGGCCACAGTGATGCAACAGCAGCCACTGCAGACGCAAGTCTGACCCTGAGGTAAGATGCTGTTTCAGCCAGGTGCGATGGCTCAGGCCTGTAATCCCAGCACTTCGGGAGGCTGAGGTGGGCGGATCACAAGGTCAGGAGTTCGAGACCAGCCTGACTAATATGGTGAAACCCCATCTCTACTAAAAAATACAAAAAAAATTAGCTGGGCATGATGGTGCGTGCCTGTAGTCCCAGCTACTCAGGAGGCTGAGGTAGGAGAATCGCTTGAACCCGGGAGGCAGAGGTTGCAGTGAGCTGAGGTCGCACCACTGCACTCCAGCCTGGGCTACAGAGTGAGACTCTGTCTCAAAAAAAAAAAGAAAAAAGAAAAAGAAAAAAAAAGACTCTTTTCAAGAACAACCTGGTTCAACTGCTGAAGAGATGAACACACAAGGGAAAAGCAAAGGAGAAAAAAGAAGGAAAAGATAGATCTAGAATGAAAAACAGGTACGCACTAATCACACACCAATGATGACTTCCTGTTTTTGTTTTTGTTTTTGAGACTGAGTCTCACTCTGTCACCCAGGCTGGAGTGCAGTGGCACAATCTCAGCTCACTTCAACCTCTGCCTCCCGGGTTCAAGTGATTCTCCTGCCTCAGCCTCCTGAGTAGCTGGAACTACAGGCACGTACCACCATGCCTGGCTAATTTTTGTATTTTTAGTAGAAACAGGGTTTCACCATATTGGCCAGACTGGTCTTGAACTCCTGACCTCGTGATCCACCTGCCTTGGCCTCCCAAAGTGCTGGGATTACAGGCATGAGCCACTGCACCCGGCTAATGACTTCTAGGAGGGTGAAATATGACAGGCACTGCCTGTGCATTGACAGGAAGTATGATTTTATGGATTGTCACTCTATAATGGCAGGGTATAGAAAGAATAAAGGTTAGCAATTTTTACATAACAAATCTATTAGGGAACCCTTTTGTTTTCTACTCTGCCCCGCCACCAAAAGTTATGCAGGAATTTCCATATAATCAGGACTTCAACTAAAAATTTCTGCATCCTGAAAAGGAAAAATGTCATTTCCTCTTAAATCACACTTATTTCCATGGGTAATTCTGAAGTTTGTTAAAAGGACAGAAATGGAGAAGGTTCATATTTATGGTTCCCAGTCTTTTAAAAAATTAGGAAGTGAAATTGCTTCTCCAAAATATAAGAACAGATCAGAAATTAAAACTTAAGAGGCCCACTGCAGTGGTTCACGCCTGTAATCCCCGCACTTTGGGAGGTGGAGGCGGGAGGATCACTTGAGTCCAGGAGTTCAACACCAGCCTGGGCAATATAGTGAGACCCCCCTCCCCCCACCCGCAATCTCTTCAAAATGACATTTAAAATGTATTTTTAAAATTAAGACATTAAAACTTAACTTTTTACAAGCATAAAATTAGGCCACATCACGAGCATGGCTGGCCATGGGATGGGCTCATGCCCAAATGAGGGTGCCCAAGCCCCTGGGGCCACATCCCACACAGGGGAGGAAACTCCATCCCAGTAAGAGAAATGACGTGATATGGACTTTGCTGGCAGGGGCGAGGGGTCGTCCAGGCGGGTGCGGAGGGACACAGTGTGTGGAGACAGGCAGTTGAGCTGTTCTAGCCAGGACCTGCCGCCTTTGAAAAACAAGACCTAAGGAAACGACCACAGGCTCAGAATCCCAGGCTAAGCTAAACAGCTCGATCTCAGGAAAGAGGAACTGATGCAGTTGAGAACCGGCCGTTCTCTTTTCTGCTGTCTGTACTTTTTATTATGTTCCTTTAAACTACTTGTTACGGGAACTTAATTTTTAACAACTATGTAATAAATCCAACAAAACTATGAAACTAACACCTAAGTTCCTCATGCTTTTTCAGTACCCATCGCTGGACTCCAAATTTCCAAATTCCCAATGAAGGAACCAGCTCCTGTCTCCCAGCAACACACGCCGCTAGCCTGACCAGGGCGGAATGTTTTGGGGTCAAACTTATCCAATCAGCCGAGGGTAGGGAGAGAAATGGTGCCCCAGGGACCCAGCGTGGCTGCTTAGACAGCGGGGCCGAGGGTAGGCAGGGGCCACCAGTCTGCGTGACCCCTGCAGTTTCAGGAAGTACGATAGCAGGAAACGGGCAGAGCTCAGATGAGACCCAAGTCCAGGGTGCAGCCTGGAAGTCTGATTCCAGAGGAACAAAGAGACAAATACCAACGTGGATTCTGGCAGAGGGGAACAATGCAGGTGCCCAGTGAGTAAAACTGGGGCACAAGAGGAAGGTTTAATTACCGGAAAAAGATAGCAGGTACTGAATGTGGGGCAGAAAGTGAGGGAGGATGGGAAACAATTGCCTCTCTTGCTAAGACCCAGCACAGAGTCCTGCACGTGGGAGGAAATCAATAAAGATTGGCTGTTTCGTTAATTAACTCAGCAGCTTATTTAGCTCAGCCAGGTCTGTTGAGTCTTTAAAGAAACTGGATCAGTGTTAAGGCAGGGCTGCAGCCCTCCTGCATCAGAATCACCCGGTGGGGGTGGGGGATTGGGGCTTGTTGAAAATACAGATACCAGGGCTCTGAAAGAGACTTAATCCTAACCTCCTGGGCCTGGGGCCCAGGAATCTGTATACCACTGGGCTACATGGCTGTACCTGTGGGTCGCCTTGTTCTGTTGGAGAAACTTGTTATTGTATTGGGTACTGTTTGCCTTAAATTTCAGGTTAAAATTAATTTTTCCCCCAATTGAGCAAAATAGAGGCAGTGACAGTATTCATATGAATGTATCTGGTGTGATTCGTCCCATTTTTCAGGTGGAGTTTATCTCATTCCCTGTCTCCACACTGGACCGGTTTGCCCAGATCTGTTTTTACCTACAGGGCCAGCTGCAGGGCTGGGCAGTCCCAGTTTCTGGTGCAATCCCAATGGCAGGAATCTCGGCCCTACCCTCTACCCACTGTGCTGATAATTAGGTCATCCTTTCCAGACTTGACATCCCAGGCCCAACCATCCCTGCTCCTAATTGTTCCCTGAAGGTGCCCCAGAGCTGGAGTACCACGGTGAGCCCTGGGGGTCCACAATACCTCTAGATCCCAGCATCTCACCTGCCCCCACCATACTGACCTAACACACAGGAGTGGGTGACTGCCTTCACTTCCCTCATTCGAGTCTTTCCCTAATTCAGAAACAAACATGTACTGAGCACCCACTGTATATGTGCCAGGCACTGGGTTACCAAAGTGAGAGAGGATTTGAATTCCTGGGGGTCTCCATTTCTCCACAAGAGTATTGGTTTGGTTTGGTTTGGTTTTTCCATTTTGATGGTAATCTTTTTTTTTTTTTTTGAGATGGAGTCTCGCTCTGTTGCCCAGGCTGGAGTGCAGTGGCGCGATCTTGGCTCACTGCAAGCTCCGCCTCCCGGGTTCACACCGTTCTCCTGCCTCAGCCTCCCGAGTAGCTGGGACTGCATGCACCCACCACCACACCTGGCTAATTTTTTGTATTTTTAGTAGAGACGGGGTTTCACCATGTTAGCCAGGATGATCTCGATCTCCTGACCTCGTGATCCACCTGCCTCGCCCTCCCTGAGTGCTGGGATTACAGGCATGAGCCACCGCGCCCAGCCTGATGGTAATCTTTTTTAAAAAAAAAATTGATATTCTGCCATATAATTTTTTTTTAATTTTTGAGATGGAGTCTCACTCTGTTGCCCAGGCTGGAGTGCAGTGGCACAATCTTGGCTCACTGCAACCTCTGCCTCCCAGGTTCAAATAATTCTCCCTGCCTCAGCCTCCCGAGTAGCTGGGATTACACGTGCCCACCACCACACCTGGCTAATTTTTTATATTTTTAGTAGAGATGGGATTTCACCATGTTGGCCAAGCCTGTCTCAAACTCCTGACCTCAGGTGATCTGCCTGCCTCGGCCTCCCAAAGTGCTAGGATTACAGGCATTAACCACCACACCCAGCCTCTGCCATATAATTTACAGTCTGTATTTATATTCATAAACATTCTCTTCAAGTGAAGGCCAAATGATATCATGTGGTGATGAACCATGAATAATCCAAAATGATTTAAATAAAGTGCCCAACATTTTGTTATCCAAGCTCAAAGGAAACTTGTAGCAATCAAAGCAACATTCTCGTGTTCATGGACCCCATTTTGTACCTACCATCTTCTAAAAGTTTGTTATGAATATGGCAGTGAATGAACAATGAAAAATCTTTCTGTTCCTCATTCTAGCAATTATGCAATTAGACACTTCTTAAAGGCAGATTTCCAGCATGTGGCAATGCTAACTTTACTTTTGAGTGAACAAGACAGTTCCTCAGAGTGAGCAAGTGGCCTTTCATTAAAATCGGCATTTCAGGAATGCTCAGGGGCAGAGTTTTAATTAACTATGAGGTCGGATTATTCTGAGCTAGCATACAAGGCAAAGCTAACAGGTATTCTCTGCATTAGCACTGAACCCAAAGGCCAAAGACAATAACTATACCATTAGTTTCAGGACAAGAGCATCATCTGTCATATTAAACTAATGTTGTTTTACTTATAAAATACTGGTTTTGCAGTGGTGTTTGGGCTTCATTCATACATCAGCTTTGTTTTTATAATAATAGCTAGTACTAATTAGTGCTTGCCACATGCCAGGCACTGTGCTAAACCTTTTTCATGGATTGACTCTTTAATCCTCAAAACAATCCTATGAGATAGATACTATTTCCTGCGTCTTACCAGTCAGTAAACTGAGGCACAGAGAAATTAACTTACCTGAGGTTACACACCATGTAAGTGACAGGTCTAGGATTTAAACCCAAGTGGGTCTTGCTCCAGAAATTGTGTTCTTAATGCAACACTATACTGTTTATCATTATATCATTTTATATATATATGATTATATATCACTTTATATATTAAATGATTTCATGATTTCATTTTATATTTTTTACATATTTTTTTACATATTTGAATAGTTATAAAAACTGCTTAATCCAATATTTAGCTTGTAAAAATTTCTTTTCTGATTTAAGAAAAAGAAAGGTCTATGTACTATTCAAGTGAAAGAAATGCTGTTTTAGTAGAATTTCTGCTCAGAGTAACTGGGACCTGTTCTTTGTTTTGATGTTGTTGTTTTGTTTTGTTTTGTTTTGTTTTGTTTTGTTTTTGTTTGTTTGTTTTTGAGACAGGGTCTCGCTCTTGTTGCCCAGGCTGGAATGCAGTGGTGCAATCACCGCTCACTGCAGCTTTGATCTCAAGCAGTCCTTCCCACCTCAGCCTCCCGAGTAGCTGGGACTACAGGTGCGCACCACCAAGCCCTGCTAATTTTTGTATTTTTTGTAGAAATGGGGTTTCGCCATGGTGGCCAGGCTGGTCTCAAACTCCTGGTCTCAAGCAATCCACCCACCTTGGCATCCCAAATTGCTGGGATTTCAGGCATAAACCACCATGCCCGGCTGGGACCCATTCTAAATCCCAGTGGTGACATGAAGTAGGAAGTGGCTCCAATGCCTGGCTTAGCTCTGTAAGCCTTTCTGATCCTCTCCTCACAGCCCAGCATGCCCTCCTCACTAGGGAAGGCCTACTGGGTAAGAACTGAGACTCCTGAACTCATCTCCACTTGTCAAGCCCCTGAGCATTCCCAATGCCTAGTTTTCCTGTGAAGTGTTCTGCTGTTAGGTCAGCTCTCCTGCTAGGAATGCAAGCTGGAGTTGCAGCTGACATTGCCATCTTTGAACCCAAAGTATTCCTCATCCTACCCCACTCCGACCTCCAGCCTTCTGCAGGGCAGGTGAGTTTCCCAACTCTCTGTCACAGCTGACACCTGACTGTGAGGTCCCAATCAGCACCAGCTTCCTCATCCTCCTTCTTTCCCTTCTCCCTGCCAGACTCATGTTCAGATGCTTCTCCTTTGGCTCAGTGACAGCCTCAACAGCATATGTGATCACAGTGACAACTGCCTGGTGCCAACTCCAGTTCACCAGGCCAGTATGACAAAAGTGAATCACACTGTTATAACTGCATCAAAATGAGGCAGTAACTCCTTGAAAGAGTGTCAGTAAGATGCAGGTAATAAATGCTTCTAGTCTGCTGGAAGGCCCATGAATTGCAATCCTCCCTCTTTATAATCACAAAAGATATGATGCATAATTACAAGTTAATGGAACTGACTTTTGCATGTGACTTGGGAATTATAAAATTATAAAGCTGAGAGGGTCCTCAGAGTTAGATCACTCCCTGCAAGTTGCATCACTTGTTTACAAATGCTTTTTTGTAGCACAATGGTAAAAAGCACTTTTACCATTGTTTCAGCACTAACAAATGAGCCCCCATAATCTTCATGCTTTTGGGAAGAGTACTGTCCACTGTCCAGTCTCCAACTTCTTTTTTTTTTTT	T	GGT	0.922787	0.00321657	0.0331827
7-26232863-DEL-8496	7	26232863	DEL	8496	0.19	TTTTTTTGAGACAGAGTCTTGCTCTGTCACCCAGGCTGGAGTGCAATGGTGCGATCTCAGCTCACTGCAACCTCTGCCTCCCAGGTTCAGGCAATTCTCCTGCCTCAGCCTCCCGAGTAGCTGGGATTACAGGCACCTGCCACCACACCCAGCTAATTGTTGTATTTTTTAGTGGAGATGGGGTTTCATCATGTTGGCCAGGCTGGTCTCCAACTCCTGACCTCGTGATCCACCCACCTCAGCCTCCTAAAGTGCTGGGATTACAGACGTGAGCCACCGTGCCTGGCTGAGTCATCATTTCTTAACATTTCTTACAACCAGTCCTTTTCACTAGACTCATTCATTGCATCAGAATATCTACAACCTTGGGCAAGTTACTGAACCTGGGTAGGGGAAGAGGGAGAATATCTACAACCTTGGGGTTGAGAGGAGGAGGGAGAATATCTACAACCTATTAAGACAACCAGAAGCAACCACAAGGATTCCTAGGCCAATACTTCTAAGCCAATTCTGGAAAATATCGTAGAGAAGGGTCGAAGTGGGGTTTTCTGGTAGCACAGGGAATAGTGGTACACACAGGAAAGAGTCTATGTCACTGGGTTTGTATTGTCTTGCAGAGATAATTCATTCCCCAGTGGTTGTCAAAATAACATACCAAGGATCAAAATCATAGCTGTTTGTGCCTGTGGCTGTTTGCACATGGAGGTCAAATGGTGTTCCCTCATTTACCATGGGTAGTAGGGCATAAATGTCCTCTAACTGTCCCAGTTTGCATGGAACTGTCACGGTTTCAGCACTGGCAGCCCCACGTCCCAGGAAACTGCTCAGTTCAAGGCAAACCAGAACAAACCATTGGTCAGAGGAAAAGGAAGCCCACATGAGGCCATAAGATATATTTCAGCTGCCCATCGAGAATGGAAGCCAGCAATCCTGACATCAGCCATTAGGTCATTTTGTTCTACCTGGCTGGTGTTCACCTCCAAGAACTTTCCCAAGCTTGTGACCCAACATGGTAAGAGAAGAAAATGACAGTAAGCTCTGGGCCCCCACTGTGGTGTGAAGCTTGAGCTATGCCACACTGCCTTCCTGGGCCTCAGAGATATAATGCGTAGGTGAGGAGCTGCACCAAATCAGTGTTTTCAAACTCCAGACAACAGTTTGATTTTCATGGGCCAGGAAATCAATGTAGTGGCTTGCAAACAGCATTTTAAAATAATAGAATAAAATGGAATATGTGAGAGGGCATTGCACGTGGCAAGGAAATATTGTTTGTAAAATATGTTTCAGCTACATATCTATGTCCATGTGTACTGGGTCTCAGTGTAAAATCTAGTGCTTAGTGTGGGTTGCAAAGTCCATACATGGAACAATCTCCAAACTTTCTACCAGCTCCAGAATTTTGTATCCTACAGAAGTCATCCTAATAATTTCTTCTCTTATACGTGTCATGAGATTTGGTAACTAGAGTGCGTGGGACTTCCTTCACTGGGCATTGGGTTATATTATTTTTATAAATTGTTTTTCTCTTTTATTATTGTAAGGAAAAGTTGTCCTTCACCTATTTATAGCACCCAGCACGGAGTCTTACAGTTAGGTCACTGTCAATAAATGGTTCTTATCTCTTTTTTTTTTTTTTTTTTTGAGACAGTCTCACTTGTCACTCAGGCTGGAGTGCTGTGGAACAATTACAGCTCTCTGCAGCCTCGACCTCCCAGGCTAAATCAATGTGCCTGCCTCAGCCTCCCAAGTAGCTGGGACTACAGGTGTGTGCCACCATGCCCAGCTAATAATTTTTATTTTTTGTAGAGACAGGGTCTCCCTATGTTGCCCAGGCTGGTCTCAAACTCCTGGCCTCAAGCGATCCTCCTGCCTCAGCCTTCCAAAGTGCTAGGATTACAGGCATGAGCCAAATGCCCAGCCAAGAAATGTGTCTTATATTCCAACATACCAACAAGAACACACTCAAACATCATCATTGGTGCCATCTTCCAGCTCCAGCAAAAGCAGAAGTCCCAGGGCTGGATGGTTGTCTCAGACAGCAAGAGCATGGGCTCTTGAACAATTTTGCCTTTCAACTGGAGAGAACTCGGCCCAGTAAAGGCCACAGTGATGCAACAGCAGCCACTGCAGACGCAAGTCTGACCCTGAGGTAAGATGCTGTTTCAGCCAGGTGCGATGGCTCAGGCCTGTAATCCCAGCACTTCGGGAGGCTGAGGTGGGCGGATCACAAGGTCAGGAGTTCGAGACCAGCCTGACTAATATGGTGAAACCCCATCTCTACTAAAAAATACAAAAAAAATTAGCTGGGCATGATGGTGCGTGCCTGTAGTCCCAGCTACTCAGGAGGCTGAGGTAGGAGAATCGCTTGAACCCGGGAGGCAGAGGTTGCAGTGAGCTGAGGTCGCACCACTGCACTCCAGCCTGGGCTACAGAGTGAGACTCTGTCTCAAAAAAAAAAAGAAAAAAGAAAAAGAAAAAAAAAGACTCTTTTCAAGAACAACCTGGTTCAACTGCTGAAGAGATGAACACACAAGGGAAAAGCAAAGGAGAAAAAAGAAGGAAAAGATAGATCTAGAATGAAAAACAGGTACGCACTAATCACACACCAATGATGACTTCCTGTTTTTGTTTTTGTTTTTGAGACTGAGTCTCACTCTGTCACCCAGGCTGGAGTGCAGTGGCACAATCTCAGCTCACTTCAACCTCTGCCTCCCGGGTTCAAGTGATTCTCCTGCCTCAGCCTCCTGAGTAGCTGGAACTACAGGCACGTACCACCATGCCTGGCTAATTTTTGTATTTTTAGTAGAAACAGGGTTTCACCATATTGGCCAGACTGGTCTTGAACTCCTGACCTCGTGATCCACCTGCCTTGGCCTCCCAAAGTGCTGGGATTACAGGCATGAGCCACTGCACCCGGCTAATGACTTCTAGGAGGGTGAAATATGACAGGCACTGCCTGTGCATTGACAGGAAGTATGATTTTATGGATTGTCACTCTATAATGGCAGGGTATAGAAAGAATAAAGGTTAGCAATTTTTACATAACAAATCTATTAGGGAACCCTTTTGTTTTCTACTCTGCCCCGCCACCAAAAGTTATGCAGGAATTTCCATATAATCAGGACTTCAACTAAAAATTTCTGCATCCTGAAAAGGAAAAATGTCATTTCCTCTTAAATCACACTTATTTCCATGGGTAATTCTGAAGTTTGTTAAAAGGACAGAAATGGAGAAGGTTCATATTTATGGTTCCCAGTCTTTTAAAAAATTAGGAAGTGAAATTGCTTCTCCAAAATATAAGAACAGATCAGAAATTAAAACTTAAGAGGCCCACTGCAGTGGTTCACGCCTGTAATCCCCGCACTTTGGGAGGTGGAGGCGGGAGGATCACTTGAGTCCAGGAGTTCAACACCAGCCTGGGCAATATAGTGAGACCCCCCTCCCCCCACCCGCAATCTCTTCAAAATGACATTTAAAATGTATTTTTAAAATTAAGACATTAAAACTTAACTTTTTACAAGCATAAAATTAGGCCACATCACGAGCATGGCTGGCCATGGGATGGGCTCATGCCCAAATGAGGGTGCCCAAGCCCCTGGGGCCACATCCCACACAGGGGAGGAAACTCCATCCCAGTAAGAGAAATGACGTGATATGGACTTTGCTGGCAGGGGCGAGGGGTCGTCCAGGCGGGTGCGGAGGGACACAGTGTGTGGAGACAGGCAGTTGAGCTGTTCTAGCCAGGACCTGCCGCCTTTGAAAAACAAGACCTAAGGAAACGACCACAGGCTCAGAATCCCAGGCTAAGCTAAACAGCTCGATCTCAGGAAAGAGGAACTGATGCAGTTGAGAACCGGCCGTTCTCTTTTCTGCTGTCTGTACTTTTTATTATGTTCCTTTAAACTACTTGTTACGGGAACTTAATTTTTAACAACTATGTAATAAATCCAACAAAACTATGAAACTAACACCTAAGTTCCTCATGCTTTTTCAGTACCCATCGCTGGACTCCAAATTTCCAAATTCCCAATGAAGGAACCAGCTCCTGTCTCCCAGCAACACACGCCGCTAGCCTGACCAGGGCGGAATGTTTTGGGGTCAAACTTATCCAATCAGCCGAGGGTAGGGAGAGAAATGGTGCCCCAGGGACCCAGCGTGGCTGCTTAGACAGCGGGGCCGAGGGTAGGCAGGGGCCACCAGTCTGCGTGACCCCTGCAGTTTCAGGAAGTACGATAGCAGGAAACGGGCAGAGCTCAGATGAGACCCAAGTCCAGGGTGCAGCCTGGAAGTCTGATTCCAGAGGAACAAAGAGACAAATACCAACGTGGATTCTGGCAGAGGGGAACAATGCAGGTGCCCAGTGAGTAAAACTGGGGCACAAGAGGAAGGTTTAATTACCGGAAAAAGATAGCAGGTACTGAATGTGGGGCAGAAAGTGAGGGAGGATGGGAAACAATTGCCTCTCTTGCTAAGACCCAGCACAGAGTCCTGCACGTGGGAGGAAATCAATAAAGATTGGCTGTTTCGTTAATTAACTCAGCAGCTTATTTAGCTCAGCCAGGTCTGTTGAGTCTTTAAAGAAACTGGATCAGTGTTAAGGCAGGGCTGCAGCCCTCCTGCATCAGAATCACCCGGTGGGGGTGGGGGATTGGGGCTTGTTGAAAATACAGATACCAGGGCTCTGAAAGAGACTTAATCCTAACCTCCTGGGCCTGGGGCCCAGGAATCTGTATACCACTGGGCTACATGGCTGTACCTGTGGGTCGCCTTGTTCTGTTGGAGAAACTTGTTATTGTATTGGGTACTGTTTGCCTTAAATTTCAGGTTAAAATTAATTTTTCCCCCAATTGAGCAAAATAGAGGCAGTGACAGTATTCATATGAATGTATCTGGTGTGATTCGTCCCATTTTTCAGGTGGAGTTTATCTCATTCCCTGTCTCCACACTGGACCGGTTTGCCCAGATCTGTTTTTACCTACAGGGCCAGCTGCAGGGCTGGGCAGTCCCAGTTTCTGGTGCAATCCCAATGGCAGGAATCTCGGCCCTACCCTCTACCCACTGTGCTGATAATTAGGTCATCCTTTCCAGACTTGACATCCCAGGCCCAACCATCCCTGCTCCTAATTGTTCCCTGAAGGTGCCCCAGAGCTGGAGTACCACGGTGAGCCCTGGGGGTCCACAATACCTCTAGATCCCAGCATCTCACCTGCCCCCACCATACTGACCTAACACACAGGAGTGGGTGACTGCCTTCACTTCCCTCATTCGAGTCTTTCCCTAATTCAGAAACAAACATGTACTGAGCACCCACTGTATATGTGCCAGGCACTGGGTTACCAAAGTGAGAGAGGATTTGAATTCCTGGGGGTCTCCATTTCTCCACAAGAGTATTGGTTTGGTTTGGTTTGGTTTTTCCATTTTGATGGTAATCTTTTTTTTTTTTTTTGAGATGGAGTCTCGCTCTGTTGCCCAGGCTGGAGTGCAGTGGCGCGATCTTGGCTCACTGCAAGCTCCGCCTCCCGGGTTCACACCGTTCTCCTGCCTCAGCCTCCCGAGTAGCTGGGACTGCATGCACCCACCACCACACCTGGCTAATTTTTTGTATTTTTAGTAGAGACGGGGTTTCACCATGTTAGCCAGGATGATCTCGATCTCCTGACCTCGTGATCCACCTGCCTCGCCCTCCCTGAGTGCTGGGATTACAGGCATGAGCCACCGCGCCCAGCCTGATGGTAATCTTTTTTAAAAAAAAAATTGATATTCTGCCATATAATTTTTTTTTAATTTTTGAGATGGAGTCTCACTCTGTTGCCCAGGCTGGAGTGCAGTGGCACAATCTTGGCTCACTGCAACCTCTGCCTCCCAGGTTCAAATAATTCTCCCTGCCTCAGCCTCCCGAGTAGCTGGGATTACACGTGCCCACCACCACACCTGGCTAATTTTTTATATTTTTAGTAGAGATGGGATTTCACCATGTTGGCCAAGCCTGTCTCAAACTCCTGACCTCAGGTGATCTGCCTGCCTCGGCCTCCCAAAGTGCTAGGATTACAGGCATTAACCACCACACCCAGCCTCTGCCATATAATTTACAGTCTGTATTTATATTCATAAACATTCTCTTCAAGTGAAGGCCAAATGATATCATGTGGTGATGAACCATGAATAATCCAAAATGATTTAAATAAAGTGCCCAACATTTTGTTATCCAAGCTCAAAGGAAACTTGTAGCAATCAAAGCAACATTCTCGTGTTCATGGACCCCATTTTGTACCTACCATCTTCTAAAAGTTTGTTATGAATATGGCAGTGAATGAACAATGAAAAATCTTTCTGTTCCTCATTCTAGCAATTATGCAATTAGACACTTCTTAAAGGCAGATTTCCAGCATGTGGCAATGCTAACTTTACTTTTGAGTGAACAAGACAGTTCCTCAGAGTGAGCAAGTGGCCTTTCATTAAAATCGGCATTTCAGGAATGCTCAGGGGCAGAGTTTTAATTAACTATGAGGTCGGATTATTCTGAGCTAGCATACAAGGCAAAGCTAACAGGTATTCTCTGCATTAGCACTGAACCCAAAGGCCAAAGACAATAACTATACCATTAGTTTCAGGACAAGAGCATCATCTGTCATATTAAACTAATGTTGTTTTACTTATAAAATACTGGTTTTGCAGTGGTGTTTGGGCTTCATTCATACATCAGCTTTGTTTTTATAATAATAGCTAGTACTAATTAGTGCTTGCCACATGCCAGGCACTGTGCTAAACCTTTTTCATGGATTGACTCTTTAATCCTCAAAACAATCCTATGAGATAGATACTATTTCCTGCGTCTTACCAGTCAGTAAACTGAGGCACAGAGAAATTAACTTACCTGAGGTTACACACCATGTAAGTGACAGGTCTAGGATTTAAACCCAAGTGGGTCTTGCTCCAGAAATTGTGTTCTTAATGCAACACTATACTGTTTATCATTATATCATTTTATATATATATGATTATATATCACTTTATATATTAAATGATTTCATGATTTCATTTTATATTTTTTACATATTTTTTTACATATTTGAATAGTTATAAAAACTGCTTAATCCAATATTTAGCTTGTAAAAATTTCTTTTCTGATTTAAGAAAAAGAAAGGTCTATGTACTATTCAAGTGAAAGAAATGCTGTTTTAGTAGAATTTCTGCTCAGAGTAACTGGGACCTGTTCTTTGTTTTGATGTTGTTGTTTTGTTTTGTTTTGTTTTGTTTTGTTTTGTTTTTGTTTGTTTGTTTTTGAGACAGGGTCTCGCTCTTGTTGCCCAGGCTGGAATGCAGTGGTGCAATCACCGCTCACTGCAGCTTTGATCTCAAGCAGTCCTTCCCACCTCAGCCTCCCGAGTAGCTGGGACTACAGGTGCGCACCACCAAGCCCTGCTAATTTTTGTATTTTTTGTAGAAATGGGGTTTCGCCATGGTGGCCAGGCTGGTCTCAAACTCCTGGTCTCAAGCAATCCACCCACCTTGGCATCCCAAATTGCTGGGATTTCAGGCATAAACCACCATGCCCGGCTGGGACCCATTCTAAATCCCAGTGGTGACATGAAGTAGGAAGTGGCTCCAATGCCTGGCTTAGCTCTGTAAGCCTTTCTGATCCTCTCCTCACAGCCCAGCATGCCCTCCTCACTAGGGAAGGCCTACTGGGTAAGAACTGAGACTCCTGAACTCATCTCCACTTGTCAAGCCCCTGAGCATTCCCAATGCCTAGTTTTCCTGTGAAGTGTTCTGCTGTTAGGTCAGCTCTCCTGCTAGGAATGCAAGCTGGAGTTGCAGCTGACATTGCCATCTTTGAACCCAAAGTATTCCTCATCCTACCCCACTCCGACCTCCAGCCTTCTGCAGGGCAGGTGAGTTTCCCAACTCTCTGTCACAGCTGACACCTGACTGTGAGGTCCCAATCAGCACCAGCTTCCTCATCCTCCTTCTTTCCCTTCTCCCTGCCAGACTCATGTTCAGATGCTTCTCCTTTGGCTCAGTGACAGCCTCAACAGCATATGTGATCACAGTGACAACTGCCTGGTGCCAACTCCAGTTCACCAGGCCAGTATGACAAAAGTGAATCACACTGTTATAACTGCATCAAAATGAGGCAGTAACTCCTTGAAAGAGTGTCAGTAAGATGCAGGTAATAAATGCTTCTAGTCTGCTGGAAGGCCCATGAATTGCAATCCTCCCTCTTTATAATCACAAAAGATATGATGCATAATTACAAGTTAATGGAACTGACTTTTGCATGTGACTTGGGAATTATAAAATTATAAAGCTGAGAGGGTCCTCAGAGTTAGATCACTCCCTGCAAGTTGCATCACTTGTTTACAAATGCTTTTTTGTAGCACAATGGTAAAAAGCACTTTTACCATTGTTTCAGCACTAACAAATGAGCCCCCATAATCTTCATGCTTTTGGGAAGAGTACTGTCCACTGTCCAGTCTCCAACTTCTTTTTTTTTTTT	T	MENSTRUATION_ONSET_AGE	0.941754	0.00360715	0.0493576
7-26232863-DEL-8496	7	26232863	DEL	8496	0.19	TTTTTTTGAGACAGAGTCTTGCTCTGTCACCCAGGCTGGAGTGCAATGGTGCGATCTCAGCTCACTGCAACCTCTGCCTCCCAGGTTCAGGCAATTCTCCTGCCTCAGCCTCCCGAGTAGCTGGGATTACAGGCACCTGCCACCACACCCAGCTAATTGTTGTATTTTTTAGTGGAGATGGGGTTTCATCATGTTGGCCAGGCTGGTCTCCAACTCCTGACCTCGTGATCCACCCACCTCAGCCTCCTAAAGTGCTGGGATTACAGACGTGAGCCACCGTGCCTGGCTGAGTCATCATTTCTTAACATTTCTTACAACCAGTCCTTTTCACTAGACTCATTCATTGCATCAGAATATCTACAACCTTGGGCAAGTTACTGAACCTGGGTAGGGGAAGAGGGAGAATATCTACAACCTTGGGGTTGAGAGGAGGAGGGAGAATATCTACAACCTATTAAGACAACCAGAAGCAACCACAAGGATTCCTAGGCCAATACTTCTAAGCCAATTCTGGAAAATATCGTAGAGAAGGGTCGAAGTGGGGTTTTCTGGTAGCACAGGGAATAGTGGTACACACAGGAAAGAGTCTATGTCACTGGGTTTGTATTGTCTTGCAGAGATAATTCATTCCCCAGTGGTTGTCAAAATAACATACCAAGGATCAAAATCATAGCTGTTTGTGCCTGTGGCTGTTTGCACATGGAGGTCAAATGGTGTTCCCTCATTTACCATGGGTAGTAGGGCATAAATGTCCTCTAACTGTCCCAGTTTGCATGGAACTGTCACGGTTTCAGCACTGGCAGCCCCACGTCCCAGGAAACTGCTCAGTTCAAGGCAAACCAGAACAAACCATTGGTCAGAGGAAAAGGAAGCCCACATGAGGCCATAAGATATATTTCAGCTGCCCATCGAGAATGGAAGCCAGCAATCCTGACATCAGCCATTAGGTCATTTTGTTCTACCTGGCTGGTGTTCACCTCCAAGAACTTTCCCAAGCTTGTGACCCAACATGGTAAGAGAAGAAAATGACAGTAAGCTCTGGGCCCCCACTGTGGTGTGAAGCTTGAGCTATGCCACACTGCCTTCCTGGGCCTCAGAGATATAATGCGTAGGTGAGGAGCTGCACCAAATCAGTGTTTTCAAACTCCAGACAACAGTTTGATTTTCATGGGCCAGGAAATCAATGTAGTGGCTTGCAAACAGCATTTTAAAATAATAGAATAAAATGGAATATGTGAGAGGGCATTGCACGTGGCAAGGAAATATTGTTTGTAAAATATGTTTCAGCTACATATCTATGTCCATGTGTACTGGGTCTCAGTGTAAAATCTAGTGCTTAGTGTGGGTTGCAAAGTCCATACATGGAACAATCTCCAAACTTTCTACCAGCTCCAGAATTTTGTATCCTACAGAAGTCATCCTAATAATTTCTTCTCTTATACGTGTCATGAGATTTGGTAACTAGAGTGCGTGGGACTTCCTTCACTGGGCATTGGGTTATATTATTTTTATAAATTGTTTTTCTCTTTTATTATTGTAAGGAAAAGTTGTCCTTCACCTATTTATAGCACCCAGCACGGAGTCTTACAGTTAGGTCACTGTCAATAAATGGTTCTTATCTCTTTTTTTTTTTTTTTTTTTGAGACAGTCTCACTTGTCACTCAGGCTGGAGTGCTGTGGAACAATTACAGCTCTCTGCAGCCTCGACCTCCCAGGCTAAATCAATGTGCCTGCCTCAGCCTCCCAAGTAGCTGGGACTACAGGTGTGTGCCACCATGCCCAGCTAATAATTTTTATTTTTTGTAGAGACAGGGTCTCCCTATGTTGCCCAGGCTGGTCTCAAACTCCTGGCCTCAAGCGATCCTCCTGCCTCAGCCTTCCAAAGTGCTAGGATTACAGGCATGAGCCAAATGCCCAGCCAAGAAATGTGTCTTATATTCCAACATACCAACAAGAACACACTCAAACATCATCATTGGTGCCATCTTCCAGCTCCAGCAAAAGCAGAAGTCCCAGGGCTGGATGGTTGTCTCAGACAGCAAGAGCATGGGCTCTTGAACAATTTTGCCTTTCAACTGGAGAGAACTCGGCCCAGTAAAGGCCACAGTGATGCAACAGCAGCCACTGCAGACGCAAGTCTGACCCTGAGGTAAGATGCTGTTTCAGCCAGGTGCGATGGCTCAGGCCTGTAATCCCAGCACTTCGGGAGGCTGAGGTGGGCGGATCACAAGGTCAGGAGTTCGAGACCAGCCTGACTAATATGGTGAAACCCCATCTCTACTAAAAAATACAAAAAAAATTAGCTGGGCATGATGGTGCGTGCCTGTAGTCCCAGCTACTCAGGAGGCTGAGGTAGGAGAATCGCTTGAACCCGGGAGGCAGAGGTTGCAGTGAGCTGAGGTCGCACCACTGCACTCCAGCCTGGGCTACAGAGTGAGACTCTGTCTCAAAAAAAAAAAGAAAAAAGAAAAAGAAAAAAAAAGACTCTTTTCAAGAACAACCTGGTTCAACTGCTGAAGAGATGAACACACAAGGGAAAAGCAAAGGAGAAAAAAGAAGGAAAAGATAGATCTAGAATGAAAAACAGGTACGCACTAATCACACACCAATGATGACTTCCTGTTTTTGTTTTTGTTTTTGAGACTGAGTCTCACTCTGTCACCCAGGCTGGAGTGCAGTGGCACAATCTCAGCTCACTTCAACCTCTGCCTCCCGGGTTCAAGTGATTCTCCTGCCTCAGCCTCCTGAGTAGCTGGAACTACAGGCACGTACCACCATGCCTGGCTAATTTTTGTATTTTTAGTAGAAACAGGGTTTCACCATATTGGCCAGACTGGTCTTGAACTCCTGACCTCGTGATCCACCTGCCTTGGCCTCCCAAAGTGCTGGGATTACAGGCATGAGCCACTGCACCCGGCTAATGACTTCTAGGAGGGTGAAATATGACAGGCACTGCCTGTGCATTGACAGGAAGTATGATTTTATGGATTGTCACTCTATAATGGCAGGGTATAGAAAGAATAAAGGTTAGCAATTTTTACATAACAAATCTATTAGGGAACCCTTTTGTTTTCTACTCTGCCCCGCCACCAAAAGTTATGCAGGAATTTCCATATAATCAGGACTTCAACTAAAAATTTCTGCATCCTGAAAAGGAAAAATGTCATTTCCTCTTAAATCACACTTATTTCCATGGGTAATTCTGAAGTTTGTTAAAAGGACAGAAATGGAGAAGGTTCATATTTATGGTTCCCAGTCTTTTAAAAAATTAGGAAGTGAAATTGCTTCTCCAAAATATAAGAACAGATCAGAAATTAAAACTTAAGAGGCCCACTGCAGTGGTTCACGCCTGTAATCCCCGCACTTTGGGAGGTGGAGGCGGGAGGATCACTTGAGTCCAGGAGTTCAACACCAGCCTGGGCAATATAGTGAGACCCCCCTCCCCCCACCCGCAATCTCTTCAAAATGACATTTAAAATGTATTTTTAAAATTAAGACATTAAAACTTAACTTTTTACAAGCATAAAATTAGGCCACATCACGAGCATGGCTGGCCATGGGATGGGCTCATGCCCAAATGAGGGTGCCCAAGCCCCTGGGGCCACATCCCACACAGGGGAGGAAACTCCATCCCAGTAAGAGAAATGACGTGATATGGACTTTGCTGGCAGGGGCGAGGGGTCGTCCAGGCGGGTGCGGAGGGACACAGTGTGTGGAGACAGGCAGTTGAGCTGTTCTAGCCAGGACCTGCCGCCTTTGAAAAACAAGACCTAAGGAAACGACCACAGGCTCAGAATCCCAGGCTAAGCTAAACAGCTCGATCTCAGGAAAGAGGAACTGATGCAGTTGAGAACCGGCCGTTCTCTTTTCTGCTGTCTGTACTTTTTATTATGTTCCTTTAAACTACTTGTTACGGGAACTTAATTTTTAACAACTATGTAATAAATCCAACAAAACTATGAAACTAACACCTAAGTTCCTCATGCTTTTTCAGTACCCATCGCTGGACTCCAAATTTCCAAATTCCCAATGAAGGAACCAGCTCCTGTCTCCCAGCAACACACGCCGCTAGCCTGACCAGGGCGGAATGTTTTGGGGTCAAACTTATCCAATCAGCCGAGGGTAGGGAGAGAAATGGTGCCCCAGGGACCCAGCGTGGCTGCTTAGACAGCGGGGCCGAGGGTAGGCAGGGGCCACCAGTCTGCGTGACCCCTGCAGTTTCAGGAAGTACGATAGCAGGAAACGGGCAGAGCTCAGATGAGACCCAAGTCCAGGGTGCAGCCTGGAAGTCTGATTCCAGAGGAACAAAGAGACAAATACCAACGTGGATTCTGGCAGAGGGGAACAATGCAGGTGCCCAGTGAGTAAAACTGGGGCACAAGAGGAAGGTTTAATTACCGGAAAAAGATAGCAGGTACTGAATGTGGGGCAGAAAGTGAGGGAGGATGGGAAACAATTGCCTCTCTTGCTAAGACCCAGCACAGAGTCCTGCACGTGGGAGGAAATCAATAAAGATTGGCTGTTTCGTTAATTAACTCAGCAGCTTATTTAGCTCAGCCAGGTCTGTTGAGTCTTTAAAGAAACTGGATCAGTGTTAAGGCAGGGCTGCAGCCCTCCTGCATCAGAATCACCCGGTGGGGGTGGGGGATTGGGGCTTGTTGAAAATACAGATACCAGGGCTCTGAAAGAGACTTAATCCTAACCTCCTGGGCCTGGGGCCCAGGAATCTGTATACCACTGGGCTACATGGCTGTACCTGTGGGTCGCCTTGTTCTGTTGGAGAAACTTGTTATTGTATTGGGTACTGTTTGCCTTAAATTTCAGGTTAAAATTAATTTTTCCCCCAATTGAGCAAAATAGAGGCAGTGACAGTATTCATATGAATGTATCTGGTGTGATTCGTCCCATTTTTCAGGTGGAGTTTATCTCATTCCCTGTCTCCACACTGGACCGGTTTGCCCAGATCTGTTTTTACCTACAGGGCCAGCTGCAGGGCTGGGCAGTCCCAGTTTCTGGTGCAATCCCAATGGCAGGAATCTCGGCCCTACCCTCTACCCACTGTGCTGATAATTAGGTCATCCTTTCCAGACTTGACATCCCAGGCCCAACCATCCCTGCTCCTAATTGTTCCCTGAAGGTGCCCCAGAGCTGGAGTACCACGGTGAGCCCTGGGGGTCCACAATACCTCTAGATCCCAGCATCTCACCTGCCCCCACCATACTGACCTAACACACAGGAGTGGGTGACTGCCTTCACTTCCCTCATTCGAGTCTTTCCCTAATTCAGAAACAAACATGTACTGAGCACCCACTGTATATGTGCCAGGCACTGGGTTACCAAAGTGAGAGAGGATTTGAATTCCTGGGGGTCTCCATTTCTCCACAAGAGTATTGGTTTGGTTTGGTTTGGTTTTTCCATTTTGATGGTAATCTTTTTTTTTTTTTTTGAGATGGAGTCTCGCTCTGTTGCCCAGGCTGGAGTGCAGTGGCGCGATCTTGGCTCACTGCAAGCTCCGCCTCCCGGGTTCACACCGTTCTCCTGCCTCAGCCTCCCGAGTAGCTGGGACTGCATGCACCCACCACCACACCTGGCTAATTTTTTGTATTTTTAGTAGAGACGGGGTTTCACCATGTTAGCCAGGATGATCTCGATCTCCTGACCTCGTGATCCACCTGCCTCGCCCTCCCTGAGTGCTGGGATTACAGGCATGAGCCACCGCGCCCAGCCTGATGGTAATCTTTTTTAAAAAAAAAATTGATATTCTGCCATATAATTTTTTTTTAATTTTTGAGATGGAGTCTCACTCTGTTGCCCAGGCTGGAGTGCAGTGGCACAATCTTGGCTCACTGCAACCTCTGCCTCCCAGGTTCAAATAATTCTCCCTGCCTCAGCCTCCCGAGTAGCTGGGATTACACGTGCCCACCACCACACCTGGCTAATTTTTTATATTTTTAGTAGAGATGGGATTTCACCATGTTGGCCAAGCCTGTCTCAAACTCCTGACCTCAGGTGATCTGCCTGCCTCGGCCTCCCAAAGTGCTAGGATTACAGGCATTAACCACCACACCCAGCCTCTGCCATATAATTTACAGTCTGTATTTATATTCATAAACATTCTCTTCAAGTGAAGGCCAAATGATATCATGTGGTGATGAACCATGAATAATCCAAAATGATTTAAATAAAGTGCCCAACATTTTGTTATCCAAGCTCAAAGGAAACTTGTAGCAATCAAAGCAACATTCTCGTGTTCATGGACCCCATTTTGTACCTACCATCTTCTAAAAGTTTGTTATGAATATGGCAGTGAATGAACAATGAAAAATCTTTCTGTTCCTCATTCTAGCAATTATGCAATTAGACACTTCTTAAAGGCAGATTTCCAGCATGTGGCAATGCTAACTTTACTTTTGAGTGAACAAGACAGTTCCTCAGAGTGAGCAAGTGGCCTTTCATTAAAATCGGCATTTCAGGAATGCTCAGGGGCAGAGTTTTAATTAACTATGAGGTCGGATTATTCTGAGCTAGCATACAAGGCAAAGCTAACAGGTATTCTCTGCATTAGCACTGAACCCAAAGGCCAAAGACAATAACTATACCATTAGTTTCAGGACAAGAGCATCATCTGTCATATTAAACTAATGTTGTTTTACTTATAAAATACTGGTTTTGCAGTGGTGTTTGGGCTTCATTCATACATCAGCTTTGTTTTTATAATAATAGCTAGTACTAATTAGTGCTTGCCACATGCCAGGCACTGTGCTAAACCTTTTTCATGGATTGACTCTTTAATCCTCAAAACAATCCTATGAGATAGATACTATTTCCTGCGTCTTACCAGTCAGTAAACTGAGGCACAGAGAAATTAACTTACCTGAGGTTACACACCATGTAAGTGACAGGTCTAGGATTTAAACCCAAGTGGGTCTTGCTCCAGAAATTGTGTTCTTAATGCAACACTATACTGTTTATCATTATATCATTTTATATATATATGATTATATATCACTTTATATATTAAATGATTTCATGATTTCATTTTATATTTTTTACATATTTTTTTACATATTTGAATAGTTATAAAAACTGCTTAATCCAATATTTAGCTTGTAAAAATTTCTTTTCTGATTTAAGAAAAAGAAAGGTCTATGTACTATTCAAGTGAAAGAAATGCTGTTTTAGTAGAATTTCTGCTCAGAGTAACTGGGACCTGTTCTTTGTTTTGATGTTGTTGTTTTGTTTTGTTTTGTTTTGTTTTGTTTTGTTTTTGTTTGTTTGTTTTTGAGACAGGGTCTCGCTCTTGTTGCCCAGGCTGGAATGCAGTGGTGCAATCACCGCTCACTGCAGCTTTGATCTCAAGCAGTCCTTCCCACCTCAGCCTCCCGAGTAGCTGGGACTACAGGTGCGCACCACCAAGCCCTGCTAATTTTTGTATTTTTTGTAGAAATGGGGTTTCGCCATGGTGGCCAGGCTGGTCTCAAACTCCTGGTCTCAAGCAATCCACCCACCTTGGCATCCCAAATTGCTGGGATTTCAGGCATAAACCACCATGCCCGGCTGGGACCCATTCTAAATCCCAGTGGTGACATGAAGTAGGAAGTGGCTCCAATGCCTGGCTTAGCTCTGTAAGCCTTTCTGATCCTCTCCTCACAGCCCAGCATGCCCTCCTCACTAGGGAAGGCCTACTGGGTAAGAACTGAGACTCCTGAACTCATCTCCACTTGTCAAGCCCCTGAGCATTCCCAATGCCTAGTTTTCCTGTGAAGTGTTCTGCTGTTAGGTCAGCTCTCCTGCTAGGAATGCAAGCTGGAGTTGCAGCTGACATTGCCATCTTTGAACCCAAAGTATTCCTCATCCTACCCCACTCCGACCTCCAGCCTTCTGCAGGGCAGGTGAGTTTCCCAACTCTCTGTCACAGCTGACACCTGACTGTGAGGTCCCAATCAGCACCAGCTTCCTCATCCTCCTTCTTTCCCTTCTCCCTGCCAGACTCATGTTCAGATGCTTCTCCTTTGGCTCAGTGACAGCCTCAACAGCATATGTGATCACAGTGACAACTGCCTGGTGCCAACTCCAGTTCACCAGGCCAGTATGACAAAAGTGAATCACACTGTTATAACTGCATCAAAATGAGGCAGTAACTCCTTGAAAGAGTGTCAGTAAGATGCAGGTAATAAATGCTTCTAGTCTGCTGGAAGGCCCATGAATTGCAATCCTCCCTCTTTATAATCACAAAAGATATGATGCATAATTACAAGTTAATGGAACTGACTTTTGCATGTGACTTGGGAATTATAAAATTATAAAGCTGAGAGGGTCCTCAGAGTTAGATCACTCCCTGCAAGTTGCATCACTTGTTTACAAATGCTTTTTTGTAGCACAATGGTAAAAAGCACTTTTACCATTGTTTCAGCACTAACAAATGAGCCCCCATAATCTTCATGCTTTTGGGAAGAGTACTGTCCACTGTCCAGTCTCCAACTTCTTTTTTTTTTTT	T	EOSINO_N	0.946517	0.00247274	0.0368567
7-26232863-DEL-8496	7	26232863	DEL	8496	0.19	TTTTTTTGAGACAGAGTCTTGCTCTGTCACCCAGGCTGGAGTGCAATGGTGCGATCTCAGCTCACTGCAACCTCTGCCTCCCAGGTTCAGGCAATTCTCCTGCCTCAGCCTCCCGAGTAGCTGGGATTACAGGCACCTGCCACCACACCCAGCTAATTGTTGTATTTTTTAGTGGAGATGGGGTTTCATCATGTTGGCCAGGCTGGTCTCCAACTCCTGACCTCGTGATCCACCCACCTCAGCCTCCTAAAGTGCTGGGATTACAGACGTGAGCCACCGTGCCTGGCTGAGTCATCATTTCTTAACATTTCTTACAACCAGTCCTTTTCACTAGACTCATTCATTGCATCAGAATATCTACAACCTTGGGCAAGTTACTGAACCTGGGTAGGGGAAGAGGGAGAATATCTACAACCTTGGGGTTGAGAGGAGGAGGGAGAATATCTACAACCTATTAAGACAACCAGAAGCAACCACAAGGATTCCTAGGCCAATACTTCTAAGCCAATTCTGGAAAATATCGTAGAGAAGGGTCGAAGTGGGGTTTTCTGGTAGCACAGGGAATAGTGGTACACACAGGAAAGAGTCTATGTCACTGGGTTTGTATTGTCTTGCAGAGATAATTCATTCCCCAGTGGTTGTCAAAATAACATACCAAGGATCAAAATCATAGCTGTTTGTGCCTGTGGCTGTTTGCACATGGAGGTCAAATGGTGTTCCCTCATTTACCATGGGTAGTAGGGCATAAATGTCCTCTAACTGTCCCAGTTTGCATGGAACTGTCACGGTTTCAGCACTGGCAGCCCCACGTCCCAGGAAACTGCTCAGTTCAAGGCAAACCAGAACAAACCATTGGTCAGAGGAAAAGGAAGCCCACATGAGGCCATAAGATATATTTCAGCTGCCCATCGAGAATGGAAGCCAGCAATCCTGACATCAGCCATTAGGTCATTTTGTTCTACCTGGCTGGTGTTCACCTCCAAGAACTTTCCCAAGCTTGTGACCCAACATGGTAAGAGAAGAAAATGACAGTAAGCTCTGGGCCCCCACTGTGGTGTGAAGCTTGAGCTATGCCACACTGCCTTCCTGGGCCTCAGAGATATAATGCGTAGGTGAGGAGCTGCACCAAATCAGTGTTTTCAAACTCCAGACAACAGTTTGATTTTCATGGGCCAGGAAATCAATGTAGTGGCTTGCAAACAGCATTTTAAAATAATAGAATAAAATGGAATATGTGAGAGGGCATTGCACGTGGCAAGGAAATATTGTTTGTAAAATATGTTTCAGCTACATATCTATGTCCATGTGTACTGGGTCTCAGTGTAAAATCTAGTGCTTAGTGTGGGTTGCAAAGTCCATACATGGAACAATCTCCAAACTTTCTACCAGCTCCAGAATTTTGTATCCTACAGAAGTCATCCTAATAATTTCTTCTCTTATACGTGTCATGAGATTTGGTAACTAGAGTGCGTGGGACTTCCTTCACTGGGCATTGGGTTATATTATTTTTATAAATTGTTTTTCTCTTTTATTATTGTAAGGAAAAGTTGTCCTTCACCTATTTATAGCACCCAGCACGGAGTCTTACAGTTAGGTCACTGTCAATAAATGGTTCTTATCTCTTTTTTTTTTTTTTTTTTTGAGACAGTCTCACTTGTCACTCAGGCTGGAGTGCTGTGGAACAATTACAGCTCTCTGCAGCCTCGACCTCCCAGGCTAAATCAATGTGCCTGCCTCAGCCTCCCAAGTAGCTGGGACTACAGGTGTGTGCCACCATGCCCAGCTAATAATTTTTATTTTTTGTAGAGACAGGGTCTCCCTATGTTGCCCAGGCTGGTCTCAAACTCCTGGCCTCAAGCGATCCTCCTGCCTCAGCCTTCCAAAGTGCTAGGATTACAGGCATGAGCCAAATGCCCAGCCAAGAAATGTGTCTTATATTCCAACATACCAACAAGAACACACTCAAACATCATCATTGGTGCCATCTTCCAGCTCCAGCAAAAGCAGAAGTCCCAGGGCTGGATGGTTGTCTCAGACAGCAAGAGCATGGGCTCTTGAACAATTTTGCCTTTCAACTGGAGAGAACTCGGCCCAGTAAAGGCCACAGTGATGCAACAGCAGCCACTGCAGACGCAAGTCTGACCCTGAGGTAAGATGCTGTTTCAGCCAGGTGCGATGGCTCAGGCCTGTAATCCCAGCACTTCGGGAGGCTGAGGTGGGCGGATCACAAGGTCAGGAGTTCGAGACCAGCCTGACTAATATGGTGAAACCCCATCTCTACTAAAAAATACAAAAAAAATTAGCTGGGCATGATGGTGCGTGCCTGTAGTCCCAGCTACTCAGGAGGCTGAGGTAGGAGAATCGCTTGAACCCGGGAGGCAGAGGTTGCAGTGAGCTGAGGTCGCACCACTGCACTCCAGCCTGGGCTACAGAGTGAGACTCTGTCTCAAAAAAAAAAAGAAAAAAGAAAAAGAAAAAAAAAGACTCTTTTCAAGAACAACCTGGTTCAACTGCTGAAGAGATGAACACACAAGGGAAAAGCAAAGGAGAAAAAAGAAGGAAAAGATAGATCTAGAATGAAAAACAGGTACGCACTAATCACACACCAATGATGACTTCCTGTTTTTGTTTTTGTTTTTGAGACTGAGTCTCACTCTGTCACCCAGGCTGGAGTGCAGTGGCACAATCTCAGCTCACTTCAACCTCTGCCTCCCGGGTTCAAGTGATTCTCCTGCCTCAGCCTCCTGAGTAGCTGGAACTACAGGCACGTACCACCATGCCTGGCTAATTTTTGTATTTTTAGTAGAAACAGGGTTTCACCATATTGGCCAGACTGGTCTTGAACTCCTGACCTCGTGATCCACCTGCCTTGGCCTCCCAAAGTGCTGGGATTACAGGCATGAGCCACTGCACCCGGCTAATGACTTCTAGGAGGGTGAAATATGACAGGCACTGCCTGTGCATTGACAGGAAGTATGATTTTATGGATTGTCACTCTATAATGGCAGGGTATAGAAAGAATAAAGGTTAGCAATTTTTACATAACAAATCTATTAGGGAACCCTTTTGTTTTCTACTCTGCCCCGCCACCAAAAGTTATGCAGGAATTTCCATATAATCAGGACTTCAACTAAAAATTTCTGCATCCTGAAAAGGAAAAATGTCATTTCCTCTTAAATCACACTTATTTCCATGGGTAATTCTGAAGTTTGTTAAAAGGACAGAAATGGAGAAGGTTCATATTTATGGTTCCCAGTCTTTTAAAAAATTAGGAAGTGAAATTGCTTCTCCAAAATATAAGAACAGATCAGAAATTAAAACTTAAGAGGCCCACTGCAGTGGTTCACGCCTGTAATCCCCGCACTTTGGGAGGTGGAGGCGGGAGGATCACTTGAGTCCAGGAGTTCAACACCAGCCTGGGCAATATAGTGAGACCCCCCTCCCCCCACCCGCAATCTCTTCAAAATGACATTTAAAATGTATTTTTAAAATTAAGACATTAAAACTTAACTTTTTACAAGCATAAAATTAGGCCACATCACGAGCATGGCTGGCCATGGGATGGGCTCATGCCCAAATGAGGGTGCCCAAGCCCCTGGGGCCACATCCCACACAGGGGAGGAAACTCCATCCCAGTAAGAGAAATGACGTGATATGGACTTTGCTGGCAGGGGCGAGGGGTCGTCCAGGCGGGTGCGGAGGGACACAGTGTGTGGAGACAGGCAGTTGAGCTGTTCTAGCCAGGACCTGCCGCCTTTGAAAAACAAGACCTAAGGAAACGACCACAGGCTCAGAATCCCAGGCTAAGCTAAACAGCTCGATCTCAGGAAAGAGGAACTGATGCAGTTGAGAACCGGCCGTTCTCTTTTCTGCTGTCTGTACTTTTTATTATGTTCCTTTAAACTACTTGTTACGGGAACTTAATTTTTAACAACTATGTAATAAATCCAACAAAACTATGAAACTAACACCTAAGTTCCTCATGCTTTTTCAGTACCCATCGCTGGACTCCAAATTTCCAAATTCCCAATGAAGGAACCAGCTCCTGTCTCCCAGCAACACACGCCGCTAGCCTGACCAGGGCGGAATGTTTTGGGGTCAAACTTATCCAATCAGCCGAGGGTAGGGAGAGAAATGGTGCCCCAGGGACCCAGCGTGGCTGCTTAGACAGCGGGGCCGAGGGTAGGCAGGGGCCACCAGTCTGCGTGACCCCTGCAGTTTCAGGAAGTACGATAGCAGGAAACGGGCAGAGCTCAGATGAGACCCAAGTCCAGGGTGCAGCCTGGAAGTCTGATTCCAGAGGAACAAAGAGACAAATACCAACGTGGATTCTGGCAGAGGGGAACAATGCAGGTGCCCAGTGAGTAAAACTGGGGCACAAGAGGAAGGTTTAATTACCGGAAAAAGATAGCAGGTACTGAATGTGGGGCAGAAAGTGAGGGAGGATGGGAAACAATTGCCTCTCTTGCTAAGACCCAGCACAGAGTCCTGCACGTGGGAGGAAATCAATAAAGATTGGCTGTTTCGTTAATTAACTCAGCAGCTTATTTAGCTCAGCCAGGTCTGTTGAGTCTTTAAAGAAACTGGATCAGTGTTAAGGCAGGGCTGCAGCCCTCCTGCATCAGAATCACCCGGTGGGGGTGGGGGATTGGGGCTTGTTGAAAATACAGATACCAGGGCTCTGAAAGAGACTTAATCCTAACCTCCTGGGCCTGGGGCCCAGGAATCTGTATACCACTGGGCTACATGGCTGTACCTGTGGGTCGCCTTGTTCTGTTGGAGAAACTTGTTATTGTATTGGGTACTGTTTGCCTTAAATTTCAGGTTAAAATTAATTTTTCCCCCAATTGAGCAAAATAGAGGCAGTGACAGTATTCATATGAATGTATCTGGTGTGATTCGTCCCATTTTTCAGGTGGAGTTTATCTCATTCCCTGTCTCCACACTGGACCGGTTTGCCCAGATCTGTTTTTACCTACAGGGCCAGCTGCAGGGCTGGGCAGTCCCAGTTTCTGGTGCAATCCCAATGGCAGGAATCTCGGCCCTACCCTCTACCCACTGTGCTGATAATTAGGTCATCCTTTCCAGACTTGACATCCCAGGCCCAACCATCCCTGCTCCTAATTGTTCCCTGAAGGTGCCCCAGAGCTGGAGTACCACGGTGAGCCCTGGGGGTCCACAATACCTCTAGATCCCAGCATCTCACCTGCCCCCACCATACTGACCTAACACACAGGAGTGGGTGACTGCCTTCACTTCCCTCATTCGAGTCTTTCCCTAATTCAGAAACAAACATGTACTGAGCACCCACTGTATATGTGCCAGGCACTGGGTTACCAAAGTGAGAGAGGATTTGAATTCCTGGGGGTCTCCATTTCTCCACAAGAGTATTGGTTTGGTTTGGTTTGGTTTTTCCATTTTGATGGTAATCTTTTTTTTTTTTTTTGAGATGGAGTCTCGCTCTGTTGCCCAGGCTGGAGTGCAGTGGCGCGATCTTGGCTCACTGCAAGCTCCGCCTCCCGGGTTCACACCGTTCTCCTGCCTCAGCCTCCCGAGTAGCTGGGACTGCATGCACCCACCACCACACCTGGCTAATTTTTTGTATTTTTAGTAGAGACGGGGTTTCACCATGTTAGCCAGGATGATCTCGATCTCCTGACCTCGTGATCCACCTGCCTCGCCCTCCCTGAGTGCTGGGATTACAGGCATGAGCCACCGCGCCCAGCCTGATGGTAATCTTTTTTAAAAAAAAAATTGATATTCTGCCATATAATTTTTTTTTAATTTTTGAGATGGAGTCTCACTCTGTTGCCCAGGCTGGAGTGCAGTGGCACAATCTTGGCTCACTGCAACCTCTGCCTCCCAGGTTCAAATAATTCTCCCTGCCTCAGCCTCCCGAGTAGCTGGGATTACACGTGCCCACCACCACACCTGGCTAATTTTTTATATTTTTAGTAGAGATGGGATTTCACCATGTTGGCCAAGCCTGTCTCAAACTCCTGACCTCAGGTGATCTGCCTGCCTCGGCCTCCCAAAGTGCTAGGATTACAGGCATTAACCACCACACCCAGCCTCTGCCATATAATTTACAGTCTGTATTTATATTCATAAACATTCTCTTCAAGTGAAGGCCAAATGATATCATGTGGTGATGAACCATGAATAATCCAAAATGATTTAAATAAAGTGCCCAACATTTTGTTATCCAAGCTCAAAGGAAACTTGTAGCAATCAAAGCAACATTCTCGTGTTCATGGACCCCATTTTGTACCTACCATCTTCTAAAAGTTTGTTATGAATATGGCAGTGAATGAACAATGAAAAATCTTTCTGTTCCTCATTCTAGCAATTATGCAATTAGACACTTCTTAAAGGCAGATTTCCAGCATGTGGCAATGCTAACTTTACTTTTGAGTGAACAAGACAGTTCCTCAGAGTGAGCAAGTGGCCTTTCATTAAAATCGGCATTTCAGGAATGCTCAGGGGCAGAGTTTTAATTAACTATGAGGTCGGATTATTCTGAGCTAGCATACAAGGCAAAGCTAACAGGTATTCTCTGCATTAGCACTGAACCCAAAGGCCAAAGACAATAACTATACCATTAGTTTCAGGACAAGAGCATCATCTGTCATATTAAACTAATGTTGTTTTACTTATAAAATACTGGTTTTGCAGTGGTGTTTGGGCTTCATTCATACATCAGCTTTGTTTTTATAATAATAGCTAGTACTAATTAGTGCTTGCCACATGCCAGGCACTGTGCTAAACCTTTTTCATGGATTGACTCTTTAATCCTCAAAACAATCCTATGAGATAGATACTATTTCCTGCGTCTTACCAGTCAGTAAACTGAGGCACAGAGAAATTAACTTACCTGAGGTTACACACCATGTAAGTGACAGGTCTAGGATTTAAACCCAAGTGGGTCTTGCTCCAGAAATTGTGTTCTTAATGCAACACTATACTGTTTATCATTATATCATTTTATATATATATGATTATATATCACTTTATATATTAAATGATTTCATGATTTCATTTTATATTTTTTACATATTTTTTTACATATTTGAATAGTTATAAAAACTGCTTAATCCAATATTTAGCTTGTAAAAATTTCTTTTCTGATTTAAGAAAAAGAAAGGTCTATGTACTATTCAAGTGAAAGAAATGCTGTTTTAGTAGAATTTCTGCTCAGAGTAACTGGGACCTGTTCTTTGTTTTGATGTTGTTGTTTTGTTTTGTTTTGTTTTGTTTTGTTTTGTTTTTGTTTGTTTGTTTTTGAGACAGGGTCTCGCTCTTGTTGCCCAGGCTGGAATGCAGTGGTGCAATCACCGCTCACTGCAGCTTTGATCTCAAGCAGTCCTTCCCACCTCAGCCTCCCGAGTAGCTGGGACTACAGGTGCGCACCACCAAGCCCTGCTAATTTTTGTATTTTTTGTAGAAATGGGGTTTCGCCATGGTGGCCAGGCTGGTCTCAAACTCCTGGTCTCAAGCAATCCACCCACCTTGGCATCCCAAATTGCTGGGATTTCAGGCATAAACCACCATGCCCGGCTGGGACCCATTCTAAATCCCAGTGGTGACATGAAGTAGGAAGTGGCTCCAATGCCTGGCTTAGCTCTGTAAGCCTTTCTGATCCTCTCCTCACAGCCCAGCATGCCCTCCTCACTAGGGAAGGCCTACTGGGTAAGAACTGAGACTCCTGAACTCATCTCCACTTGTCAAGCCCCTGAGCATTCCCAATGCCTAGTTTTCCTGTGAAGTGTTCTGCTGTTAGGTCAGCTCTCCTGCTAGGAATGCAAGCTGGAGTTGCAGCTGACATTGCCATCTTTGAACCCAAAGTATTCCTCATCCTACCCCACTCCGACCTCCAGCCTTCTGCAGGGCAGGTGAGTTTCCCAACTCTCTGTCACAGCTGACACCTGACTGTGAGGTCCCAATCAGCACCAGCTTCCTCATCCTCCTTCTTTCCCTTCTCCCTGCCAGACTCATGTTCAGATGCTTCTCCTTTGGCTCAGTGACAGCCTCAACAGCATATGTGATCACAGTGACAACTGCCTGGTGCCAACTCCAGTTCACCAGGCCAGTATGACAAAAGTGAATCACACTGTTATAACTGCATCAAAATGAGGCAGTAACTCCTTGAAAGAGTGTCAGTAAGATGCAGGTAATAAATGCTTCTAGTCTGCTGGAAGGCCCATGAATTGCAATCCTCCCTCTTTATAATCACAAAAGATATGATGCATAATTACAAGTTAATGGAACTGACTTTTGCATGTGACTTGGGAATTATAAAATTATAAAGCTGAGAGGGTCCTCAGAGTTAGATCACTCCCTGCAAGTTGCATCACTTGTTTACAAATGCTTTTTTGTAGCACAATGGTAAAAAGCACTTTTACCATTGTTTCAGCACTAACAAATGAGCCCCCATAATCTTCATGCTTTTGGGAAGAGTACTGTCCACTGTCCAGTCTCCAACTTCTTTTTTTTTTTT	T	AST	0.990107	-0.000362882	0.029262
7-26232863-DEL-8496	7	26232863	DEL	8496	0.19	TTTTTTTGAGACAGAGTCTTGCTCTGTCACCCAGGCTGGAGTGCAATGGTGCGATCTCAGCTCACTGCAACCTCTGCCTCCCAGGTTCAGGCAATTCTCCTGCCTCAGCCTCCCGAGTAGCTGGGATTACAGGCACCTGCCACCACACCCAGCTAATTGTTGTATTTTTTAGTGGAGATGGGGTTTCATCATGTTGGCCAGGCTGGTCTCCAACTCCTGACCTCGTGATCCACCCACCTCAGCCTCCTAAAGTGCTGGGATTACAGACGTGAGCCACCGTGCCTGGCTGAGTCATCATTTCTTAACATTTCTTACAACCAGTCCTTTTCACTAGACTCATTCATTGCATCAGAATATCTACAACCTTGGGCAAGTTACTGAACCTGGGTAGGGGAAGAGGGAGAATATCTACAACCTTGGGGTTGAGAGGAGGAGGGAGAATATCTACAACCTATTAAGACAACCAGAAGCAACCACAAGGATTCCTAGGCCAATACTTCTAAGCCAATTCTGGAAAATATCGTAGAGAAGGGTCGAAGTGGGGTTTTCTGGTAGCACAGGGAATAGTGGTACACACAGGAAAGAGTCTATGTCACTGGGTTTGTATTGTCTTGCAGAGATAATTCATTCCCCAGTGGTTGTCAAAATAACATACCAAGGATCAAAATCATAGCTGTTTGTGCCTGTGGCTGTTTGCACATGGAGGTCAAATGGTGTTCCCTCATTTACCATGGGTAGTAGGGCATAAATGTCCTCTAACTGTCCCAGTTTGCATGGAACTGTCACGGTTTCAGCACTGGCAGCCCCACGTCCCAGGAAACTGCTCAGTTCAAGGCAAACCAGAACAAACCATTGGTCAGAGGAAAAGGAAGCCCACATGAGGCCATAAGATATATTTCAGCTGCCCATCGAGAATGGAAGCCAGCAATCCTGACATCAGCCATTAGGTCATTTTGTTCTACCTGGCTGGTGTTCACCTCCAAGAACTTTCCCAAGCTTGTGACCCAACATGGTAAGAGAAGAAAATGACAGTAAGCTCTGGGCCCCCACTGTGGTGTGAAGCTTGAGCTATGCCACACTGCCTTCCTGGGCCTCAGAGATATAATGCGTAGGTGAGGAGCTGCACCAAATCAGTGTTTTCAAACTCCAGACAACAGTTTGATTTTCATGGGCCAGGAAATCAATGTAGTGGCTTGCAAACAGCATTTTAAAATAATAGAATAAAATGGAATATGTGAGAGGGCATTGCACGTGGCAAGGAAATATTGTTTGTAAAATATGTTTCAGCTACATATCTATGTCCATGTGTACTGGGTCTCAGTGTAAAATCTAGTGCTTAGTGTGGGTTGCAAAGTCCATACATGGAACAATCTCCAAACTTTCTACCAGCTCCAGAATTTTGTATCCTACAGAAGTCATCCTAATAATTTCTTCTCTTATACGTGTCATGAGATTTGGTAACTAGAGTGCGTGGGACTTCCTTCACTGGGCATTGGGTTATATTATTTTTATAAATTGTTTTTCTCTTTTATTATTGTAAGGAAAAGTTGTCCTTCACCTATTTATAGCACCCAGCACGGAGTCTTACAGTTAGGTCACTGTCAATAAATGGTTCTTATCTCTTTTTTTTTTTTTTTTTTTGAGACAGTCTCACTTGTCACTCAGGCTGGAGTGCTGTGGAACAATTACAGCTCTCTGCAGCCTCGACCTCCCAGGCTAAATCAATGTGCCTGCCTCAGCCTCCCAAGTAGCTGGGACTACAGGTGTGTGCCACCATGCCCAGCTAATAATTTTTATTTTTTGTAGAGACAGGGTCTCCCTATGTTGCCCAGGCTGGTCTCAAACTCCTGGCCTCAAGCGATCCTCCTGCCTCAGCCTTCCAAAGTGCTAGGATTACAGGCATGAGCCAAATGCCCAGCCAAGAAATGTGTCTTATATTCCAACATACCAACAAGAACACACTCAAACATCATCATTGGTGCCATCTTCCAGCTCCAGCAAAAGCAGAAGTCCCAGGGCTGGATGGTTGTCTCAGACAGCAAGAGCATGGGCTCTTGAACAATTTTGCCTTTCAACTGGAGAGAACTCGGCCCAGTAAAGGCCACAGTGATGCAACAGCAGCCACTGCAGACGCAAGTCTGACCCTGAGGTAAGATGCTGTTTCAGCCAGGTGCGATGGCTCAGGCCTGTAATCCCAGCACTTCGGGAGGCTGAGGTGGGCGGATCACAAGGTCAGGAGTTCGAGACCAGCCTGACTAATATGGTGAAACCCCATCTCTACTAAAAAATACAAAAAAAATTAGCTGGGCATGATGGTGCGTGCCTGTAGTCCCAGCTACTCAGGAGGCTGAGGTAGGAGAATCGCTTGAACCCGGGAGGCAGAGGTTGCAGTGAGCTGAGGTCGCACCACTGCACTCCAGCCTGGGCTACAGAGTGAGACTCTGTCTCAAAAAAAAAAAGAAAAAAGAAAAAGAAAAAAAAAGACTCTTTTCAAGAACAACCTGGTTCAACTGCTGAAGAGATGAACACACAAGGGAAAAGCAAAGGAGAAAAAAGAAGGAAAAGATAGATCTAGAATGAAAAACAGGTACGCACTAATCACACACCAATGATGACTTCCTGTTTTTGTTTTTGTTTTTGAGACTGAGTCTCACTCTGTCACCCAGGCTGGAGTGCAGTGGCACAATCTCAGCTCACTTCAACCTCTGCCTCCCGGGTTCAAGTGATTCTCCTGCCTCAGCCTCCTGAGTAGCTGGAACTACAGGCACGTACCACCATGCCTGGCTAATTTTTGTATTTTTAGTAGAAACAGGGTTTCACCATATTGGCCAGACTGGTCTTGAACTCCTGACCTCGTGATCCACCTGCCTTGGCCTCCCAAAGTGCTGGGATTACAGGCATGAGCCACTGCACCCGGCTAATGACTTCTAGGAGGGTGAAATATGACAGGCACTGCCTGTGCATTGACAGGAAGTATGATTTTATGGATTGTCACTCTATAATGGCAGGGTATAGAAAGAATAAAGGTTAGCAATTTTTACATAACAAATCTATTAGGGAACCCTTTTGTTTTCTACTCTGCCCCGCCACCAAAAGTTATGCAGGAATTTCCATATAATCAGGACTTCAACTAAAAATTTCTGCATCCTGAAAAGGAAAAATGTCATTTCCTCTTAAATCACACTTATTTCCATGGGTAATTCTGAAGTTTGTTAAAAGGACAGAAATGGAGAAGGTTCATATTTATGGTTCCCAGTCTTTTAAAAAATTAGGAAGTGAAATTGCTTCTCCAAAATATAAGAACAGATCAGAAATTAAAACTTAAGAGGCCCACTGCAGTGGTTCACGCCTGTAATCCCCGCACTTTGGGAGGTGGAGGCGGGAGGATCACTTGAGTCCAGGAGTTCAACACCAGCCTGGGCAATATAGTGAGACCCCCCTCCCCCCACCCGCAATCTCTTCAAAATGACATTTAAAATGTATTTTTAAAATTAAGACATTAAAACTTAACTTTTTACAAGCATAAAATTAGGCCACATCACGAGCATGGCTGGCCATGGGATGGGCTCATGCCCAAATGAGGGTGCCCAAGCCCCTGGGGCCACATCCCACACAGGGGAGGAAACTCCATCCCAGTAAGAGAAATGACGTGATATGGACTTTGCTGGCAGGGGCGAGGGGTCGTCCAGGCGGGTGCGGAGGGACACAGTGTGTGGAGACAGGCAGTTGAGCTGTTCTAGCCAGGACCTGCCGCCTTTGAAAAACAAGACCTAAGGAAACGACCACAGGCTCAGAATCCCAGGCTAAGCTAAACAGCTCGATCTCAGGAAAGAGGAACTGATGCAGTTGAGAACCGGCCGTTCTCTTTTCTGCTGTCTGTACTTTTTATTATGTTCCTTTAAACTACTTGTTACGGGAACTTAATTTTTAACAACTATGTAATAAATCCAACAAAACTATGAAACTAACACCTAAGTTCCTCATGCTTTTTCAGTACCCATCGCTGGACTCCAAATTTCCAAATTCCCAATGAAGGAACCAGCTCCTGTCTCCCAGCAACACACGCCGCTAGCCTGACCAGGGCGGAATGTTTTGGGGTCAAACTTATCCAATCAGCCGAGGGTAGGGAGAGAAATGGTGCCCCAGGGACCCAGCGTGGCTGCTTAGACAGCGGGGCCGAGGGTAGGCAGGGGCCACCAGTCTGCGTGACCCCTGCAGTTTCAGGAAGTACGATAGCAGGAAACGGGCAGAGCTCAGATGAGACCCAAGTCCAGGGTGCAGCCTGGAAGTCTGATTCCAGAGGAACAAAGAGACAAATACCAACGTGGATTCTGGCAGAGGGGAACAATGCAGGTGCCCAGTGAGTAAAACTGGGGCACAAGAGGAAGGTTTAATTACCGGAAAAAGATAGCAGGTACTGAATGTGGGGCAGAAAGTGAGGGAGGATGGGAAACAATTGCCTCTCTTGCTAAGACCCAGCACAGAGTCCTGCACGTGGGAGGAAATCAATAAAGATTGGCTGTTTCGTTAATTAACTCAGCAGCTTATTTAGCTCAGCCAGGTCTGTTGAGTCTTTAAAGAAACTGGATCAGTGTTAAGGCAGGGCTGCAGCCCTCCTGCATCAGAATCACCCGGTGGGGGTGGGGGATTGGGGCTTGTTGAAAATACAGATACCAGGGCTCTGAAAGAGACTTAATCCTAACCTCCTGGGCCTGGGGCCCAGGAATCTGTATACCACTGGGCTACATGGCTGTACCTGTGGGTCGCCTTGTTCTGTTGGAGAAACTTGTTATTGTATTGGGTACTGTTTGCCTTAAATTTCAGGTTAAAATTAATTTTTCCCCCAATTGAGCAAAATAGAGGCAGTGACAGTATTCATATGAATGTATCTGGTGTGATTCGTCCCATTTTTCAGGTGGAGTTTATCTCATTCCCTGTCTCCACACTGGACCGGTTTGCCCAGATCTGTTTTTACCTACAGGGCCAGCTGCAGGGCTGGGCAGTCCCAGTTTCTGGTGCAATCCCAATGGCAGGAATCTCGGCCCTACCCTCTACCCACTGTGCTGATAATTAGGTCATCCTTTCCAGACTTGACATCCCAGGCCCAACCATCCCTGCTCCTAATTGTTCCCTGAAGGTGCCCCAGAGCTGGAGTACCACGGTGAGCCCTGGGGGTCCACAATACCTCTAGATCCCAGCATCTCACCTGCCCCCACCATACTGACCTAACACACAGGAGTGGGTGACTGCCTTCACTTCCCTCATTCGAGTCTTTCCCTAATTCAGAAACAAACATGTACTGAGCACCCACTGTATATGTGCCAGGCACTGGGTTACCAAAGTGAGAGAGGATTTGAATTCCTGGGGGTCTCCATTTCTCCACAAGAGTATTGGTTTGGTTTGGTTTGGTTTTTCCATTTTGATGGTAATCTTTTTTTTTTTTTTTGAGATGGAGTCTCGCTCTGTTGCCCAGGCTGGAGTGCAGTGGCGCGATCTTGGCTCACTGCAAGCTCCGCCTCCCGGGTTCACACCGTTCTCCTGCCTCAGCCTCCCGAGTAGCTGGGACTGCATGCACCCACCACCACACCTGGCTAATTTTTTGTATTTTTAGTAGAGACGGGGTTTCACCATGTTAGCCAGGATGATCTCGATCTCCTGACCTCGTGATCCACCTGCCTCGCCCTCCCTGAGTGCTGGGATTACAGGCATGAGCCACCGCGCCCAGCCTGATGGTAATCTTTTTTAAAAAAAAAATTGATATTCTGCCATATAATTTTTTTTTAATTTTTGAGATGGAGTCTCACTCTGTTGCCCAGGCTGGAGTGCAGTGGCACAATCTTGGCTCACTGCAACCTCTGCCTCCCAGGTTCAAATAATTCTCCCTGCCTCAGCCTCCCGAGTAGCTGGGATTACACGTGCCCACCACCACACCTGGCTAATTTTTTATATTTTTAGTAGAGATGGGATTTCACCATGTTGGCCAAGCCTGTCTCAAACTCCTGACCTCAGGTGATCTGCCTGCCTCGGCCTCCCAAAGTGCTAGGATTACAGGCATTAACCACCACACCCAGCCTCTGCCATATAATTTACAGTCTGTATTTATATTCATAAACATTCTCTTCAAGTGAAGGCCAAATGATATCATGTGGTGATGAACCATGAATAATCCAAAATGATTTAAATAAAGTGCCCAACATTTTGTTATCCAAGCTCAAAGGAAACTTGTAGCAATCAAAGCAACATTCTCGTGTTCATGGACCCCATTTTGTACCTACCATCTTCTAAAAGTTTGTTATGAATATGGCAGTGAATGAACAATGAAAAATCTTTCTGTTCCTCATTCTAGCAATTATGCAATTAGACACTTCTTAAAGGCAGATTTCCAGCATGTGGCAATGCTAACTTTACTTTTGAGTGAACAAGACAGTTCCTCAGAGTGAGCAAGTGGCCTTTCATTAAAATCGGCATTTCAGGAATGCTCAGGGGCAGAGTTTTAATTAACTATGAGGTCGGATTATTCTGAGCTAGCATACAAGGCAAAGCTAACAGGTATTCTCTGCATTAGCACTGAACCCAAAGGCCAAAGACAATAACTATACCATTAGTTTCAGGACAAGAGCATCATCTGTCATATTAAACTAATGTTGTTTTACTTATAAAATACTGGTTTTGCAGTGGTGTTTGGGCTTCATTCATACATCAGCTTTGTTTTTATAATAATAGCTAGTACTAATTAGTGCTTGCCACATGCCAGGCACTGTGCTAAACCTTTTTCATGGATTGACTCTTTAATCCTCAAAACAATCCTATGAGATAGATACTATTTCCTGCGTCTTACCAGTCAGTAAACTGAGGCACAGAGAAATTAACTTACCTGAGGTTACACACCATGTAAGTGACAGGTCTAGGATTTAAACCCAAGTGGGTCTTGCTCCAGAAATTGTGTTCTTAATGCAACACTATACTGTTTATCATTATATCATTTTATATATATATGATTATATATCACTTTATATATTAAATGATTTCATGATTTCATTTTATATTTTTTACATATTTTTTTACATATTTGAATAGTTATAAAAACTGCTTAATCCAATATTTAGCTTGTAAAAATTTCTTTTCTGATTTAAGAAAAAGAAAGGTCTATGTACTATTCAAGTGAAAGAAATGCTGTTTTAGTAGAATTTCTGCTCAGAGTAACTGGGACCTGTTCTTTGTTTTGATGTTGTTGTTTTGTTTTGTTTTGTTTTGTTTTGTTTTGTTTTTGTTTGTTTGTTTTTGAGACAGGGTCTCGCTCTTGTTGCCCAGGCTGGAATGCAGTGGTGCAATCACCGCTCACTGCAGCTTTGATCTCAAGCAGTCCTTCCCACCTCAGCCTCCCGAGTAGCTGGGACTACAGGTGCGCACCACCAAGCCCTGCTAATTTTTGTATTTTTTGTAGAAATGGGGTTTCGCCATGGTGGCCAGGCTGGTCTCAAACTCCTGGTCTCAAGCAATCCACCCACCTTGGCATCCCAAATTGCTGGGATTTCAGGCATAAACCACCATGCCCGGCTGGGACCCATTCTAAATCCCAGTGGTGACATGAAGTAGGAAGTGGCTCCAATGCCTGGCTTAGCTCTGTAAGCCTTTCTGATCCTCTCCTCACAGCCCAGCATGCCCTCCTCACTAGGGAAGGCCTACTGGGTAAGAACTGAGACTCCTGAACTCATCTCCACTTGTCAAGCCCCTGAGCATTCCCAATGCCTAGTTTTCCTGTGAAGTGTTCTGCTGTTAGGTCAGCTCTCCTGCTAGGAATGCAAGCTGGAGTTGCAGCTGACATTGCCATCTTTGAACCCAAAGTATTCCTCATCCTACCCCACTCCGACCTCCAGCCTTCTGCAGGGCAGGTGAGTTTCCCAACTCTCTGTCACAGCTGACACCTGACTGTGAGGTCCCAATCAGCACCAGCTTCCTCATCCTCCTTCTTTCCCTTCTCCCTGCCAGACTCATGTTCAGATGCTTCTCCTTTGGCTCAGTGACAGCCTCAACAGCATATGTGATCACAGTGACAACTGCCTGGTGCCAACTCCAGTTCACCAGGCCAGTATGACAAAAGTGAATCACACTGTTATAACTGCATCAAAATGAGGCAGTAACTCCTTGAAAGAGTGTCAGTAAGATGCAGGTAATAAATGCTTCTAGTCTGCTGGAAGGCCCATGAATTGCAATCCTCCCTCTTTATAATCACAAAAGATATGATGCATAATTACAAGTTAATGGAACTGACTTTTGCATGTGACTTGGGAATTATAAAATTATAAAGCTGAGAGGGTCCTCAGAGTTAGATCACTCCCTGCAAGTTGCATCACTTGTTTACAAATGCTTTTTTGTAGCACAATGGTAAAAAGCACTTTTACCATTGTTTCAGCACTAACAAATGAGCCCCCATAATCTTCATGCTTTTGGGAAGAGTACTGTCCACTGTCCAGTCTCCAACTTCTTTTTTTTTTTT	T	SODIUM	0.996735	-0.000146421	0.0357765
7-38447548-INS-52	7	38447548	INS	52	0.77	A	AGAGTTTGGCGAGACTGGCGGGCTGCAGGCCATCGACTGGCAGAACAAAGCA	TSH	0.028498	0.0795627	0.0362992
7-38447548-INS-52	7	38447548	INS	52	0.77	A	AGAGTTTGGCGAGACTGGCGGGCTGCAGGCCATCGACTGGCAGAACAAAGCA	GGT	0.0287162	0.0706033	0.0322559
7-38447548-INS-52	7	38447548	INS	52	0.77	A	AGAGTTTGGCGAGACTGGCGGGCTGCAGGCCATCGACTGGCAGAACAAAGCA	HT	0.0768169	-0.0522775	0.0295291
7-38447548-INS-52	7	38447548	INS	52	0.77	A	AGAGTTTGGCGAGACTGGCGGGCTGCAGGCCATCGACTGGCAGAACAAAGCA	AST	0.086698	0.0489141	0.0285401
7-38447548-INS-52	7	38447548	INS	52	0.77	A	AGAGTTTGGCGAGACTGGCGGGCTGCAGGCCATCGACTGGCAGAACAAAGCA	HGB	0.0892205	-0.0485017	0.0285246
7-38447548-INS-52	7	38447548	INS	52	0.77	A	AGAGTTTGGCGAGACTGGCGGGCTGCAGGCCATCGACTGGCAGAACAAAGCA	ALBUMIN	0.0904477	0.0589784	0.03482
7-38447548-INS-52	7	38447548	INS	52	0.77	A	AGAGTTTGGCGAGACTGGCGGGCTGCAGGCCATCGACTGGCAGAACAAAGCA	CHLORIDE	0.144919	-0.0519417	0.0356192
7-38447548-INS-52	7	38447548	INS	52	0.77	A	AGAGTTTGGCGAGACTGGCGGGCTGCAGGCCATCGACTGGCAGAACAAAGCA	WBC	0.150595	-0.0526094	0.0365856
7-38447548-INS-52	7	38447548	INS	52	0.77	A	AGAGTTTGGCGAGACTGGCGGGCTGCAGGCCATCGACTGGCAGAACAAAGCA	URIC_ACID	0.15617	0.0435633	0.0307085
7-38447548-INS-52	7	38447548	INS	52	0.77	A	AGAGTTTGGCGAGACTGGCGGGCTGCAGGCCATCGACTGGCAGAACAAAGCA	MENSTRUATION_ONSET_AGE	0.161938	0.067923	0.0485342
7-38447548-INS-52	7	38447548	INS	52	0.77	A	AGAGTTTGGCGAGACTGGCGGGCTGCAGGCCATCGACTGGCAGAACAAAGCA	CALC_AVG_SYSTOLIC_BP	0.227714	0.0402142	0.0333276
7-38447548-INS-52	7	38447548	INS	52	0.77	A	AGAGTTTGGCGAGACTGGCGGGCTGCAGGCCATCGACTGGCAGAACAAAGCA	NEUTRO_N	0.289775	-0.0407069	0.0384419
7-38447548-INS-52	7	38447548	INS	52	0.77	A	AGAGTTTGGCGAGACTGGCGGGCTGCAGGCCATCGACTGGCAGAACAAAGCA	ALT	0.33672	0.0303819	0.0316187
7-38447548-INS-52	7	38447548	INS	52	0.77	A	AGAGTTTGGCGAGACTGGCGGGCTGCAGGCCATCGACTGGCAGAACAAAGCA	HBA1C	0.341247	0.0333947	0.0350812
7-38447548-INS-52	7	38447548	INS	52	0.77	A	AGAGTTTGGCGAGACTGGCGGGCTGCAGGCCATCGACTGGCAGAACAAAGCA	MONO_N	0.343126	-0.0349776	0.0368865
7-38447548-INS-52	7	38447548	INS	52	0.77	A	AGAGTTTGGCGAGACTGGCGGGCTGCAGGCCATCGACTGGCAGAACAAAGCA	CALC_AVG_DIASTOLIC_BP	0.359985	0.0344691	0.037646
7-38447548-INS-52	7	38447548	INS	52	0.77	A	AGAGTTTGGCGAGACTGGCGGGCTGCAGGCCATCGACTGGCAGAACAAAGCA	T4	0.40528	0.0298482	0.0358583
7-38447548-INS-52	7	38447548	INS	52	0.77	A	AGAGTTTGGCGAGACTGGCGGGCTGCAGGCCATCGACTGGCAGAACAAAGCA	POTASSIUM	0.425475	-0.0293001	0.0367578
7-38447548-INS-52	7	38447548	INS	52	0.77	A	AGAGTTTGGCGAGACTGGCGGGCTGCAGGCCATCGACTGGCAGAACAAAGCA	RBC	0.436539	-0.0243352	0.031271
7-38447548-INS-52	7	38447548	INS	52	0.77	A	AGAGTTTGGCGAGACTGGCGGGCTGCAGGCCATCGACTGGCAGAACAAAGCA	CALC_AVG_HEIGHT_CM	0.452791	0.0185254	0.0246706
7-38447548-INS-52	7	38447548	INS	52	0.77	A	AGAGTTTGGCGAGACTGGCGGGCTGCAGGCCATCGACTGGCAGAACAAAGCA	RES_QTC_INTERVAL	0.461451	0.0375376	0.0509491
7-38447548-INS-52	7	38447548	INS	52	0.77	A	AGAGTTTGGCGAGACTGGCGGGCTGCAGGCCATCGACTGGCAGAACAAAGCA	RES_MEASURED_FVC	0.487807	0.019568	0.0281981
7-38447548-INS-52	7	38447548	INS	52	0.77	A	AGAGTTTGGCGAGACTGGCGGGCTGCAGGCCATCGACTGGCAGAACAAAGCA	MCV	0.489418	-0.0249142	0.0360364
7-38447548-INS-52	7	38447548	INS	52	0.77	A	AGAGTTTGGCGAGACTGGCGGGCTGCAGGCCATCGACTGGCAGAACAAAGCA	MCH	0.498731	-0.0245626	0.0363024
7-38447548-INS-52	7	38447548	INS	52	0.77	A	AGAGTTTGGCGAGACTGGCGGGCTGCAGGCCATCGACTGGCAGAACAAAGCA	CALC_WAIST_TO_HIP_RATIO	0.505428	-0.0179031	0.0268779
7-38447548-INS-52	7	38447548	INS	52	0.77	A	AGAGTTTGGCGAGACTGGCGGGCTGCAGGCCATCGACTGGCAGAACAAAGCA	RES_PQ_INTERVAL	0.508149	0.0357473	0.0539991
7-38447548-INS-52	7	38447548	INS	52	0.77	A	AGAGTTTGGCGAGACTGGCGGGCTGCAGGCCATCGACTGGCAGAACAAAGCA	EOSINO_N	0.529432	-0.0230606	0.0366628
7-38447548-INS-52	7	38447548	INS	52	0.77	A	AGAGTTTGGCGAGACTGGCGGGCTGCAGGCCATCGACTGGCAGAACAAAGCA	RES_MEASURED_FEV1	0.599934	0.014436	0.0275186
7-38447548-INS-52	7	38447548	INS	52	0.77	A	AGAGTTTGGCGAGACTGGCGGGCTGCAGGCCATCGACTGGCAGAACAAAGCA	GLUCOSE	0.64522	0.0167632	0.0364036
7-38447548-INS-52	7	38447548	INS	52	0.77	A	AGAGTTTGGCGAGACTGGCGGGCTGCAGGCCATCGACTGGCAGAACAAAGCA	RES_MEASURED_FEV1_FVC	0.667265	-0.016803	0.0390788
7-38447548-INS-52	7	38447548	INS	52	0.77	A	AGAGTTTGGCGAGACTGGCGGGCTGCAGGCCATCGACTGGCAGAACAAAGCA	HDL	0.668515	0.0141738	0.0330973
7-38447548-INS-52	7	38447548	INS	52	0.77	A	AGAGTTTGGCGAGACTGGCGGGCTGCAGGCCATCGACTGGCAGAACAAAGCA	LDL	0.746032	0.0118376	0.0365447
7-38447548-INS-52	7	38447548	INS	52	0.77	A	AGAGTTTGGCGAGACTGGCGGGCTGCAGGCCATCGACTGGCAGAACAAAGCA	BMI_SCORE	0.765298	0.0103208	0.0345675
7-38447548-INS-52	7	38447548	INS	52	0.77	A	AGAGTTTGGCGAGACTGGCGGGCTGCAGGCCATCGACTGGCAGAACAAAGCA	SODIUM	0.785532	-0.00948925	0.0348675
7-38447548-INS-52	7	38447548	INS	52	0.77	A	AGAGTTTGGCGAGACTGGCGGGCTGCAGGCCATCGACTGGCAGAACAAAGCA	CREATININE	0.786493	0.00788701	0.029114
7-38447548-INS-52	7	38447548	INS	52	0.77	A	AGAGTTTGGCGAGACTGGCGGGCTGCAGGCCATCGACTGGCAGAACAAAGCA	LYMPHO_N	0.802158	-0.0093581	0.0373442
7-38447548-INS-52	7	38447548	INS	52	0.77	A	AGAGTTTGGCGAGACTGGCGGGCTGCAGGCCATCGACTGGCAGAACAAAGCA	PLATELET	0.832236	0.00767121	0.0362085
7-38447548-INS-52	7	38447548	INS	52	0.77	A	AGAGTTTGGCGAGACTGGCGGGCTGCAGGCCATCGACTGGCAGAACAAAGCA	TC	0.856725	0.00606504	0.033589
7-38447548-INS-52	7	38447548	INS	52	0.77	A	AGAGTTTGGCGAGACTGGCGGGCTGCAGGCCATCGACTGGCAGAACAAAGCA	TRIG	0.898106	-0.00456845	0.0356718
7-38447548-INS-52	7	38447548	INS	52	0.77	A	AGAGTTTGGCGAGACTGGCGGGCTGCAGGCCATCGACTGGCAGAACAAAGCA	CA	0.920696	-0.00367929	0.036952
7-38447548-INS-52	7	38447548	INS	52	0.77	A	AGAGTTTGGCGAGACTGGCGGGCTGCAGGCCATCGACTGGCAGAACAAAGCA	MCHC	0.970372	-0.00133234	0.0358674
7-38447548-INS-52	7	38447548	INS	52	0.77	A	AGAGTTTGGCGAGACTGGCGGGCTGCAGGCCATCGACTGGCAGAACAAAGCA	BASO_N	0.995019	0.000182284	0.0291979
7-136895465-DEL-2185	7	136895465	DEL	2185	0.05	AATGCAGTGACGCGATCTCAGCTCACTGTAGCTTTGACCTCCCAGGTGGAAGTGATCCTCCCGCCTCAGCCCCCAGGGTAGTCGGGACTACAGGCATACACCACCACACCCGGCTAGTTTTTGTATTTTTTGTAGAGATGGGGTTTTGCCATGATACCCAGGCTGGTCTGTAACTCCTGAGCTCAAGTGTCCATCTGCCTCGGCCCTCCCAACGTGCTGGATTTACAGGCATGAGCTACTGTGCCTAGCCTACTTTTCTCTTTTATAAAAGAAAATTTGAAACTCTTAAAATTTAAGTTCTGTTGATTTTGAAGTTAATGTAGTCAATCCTTTATTGGATACTAGATATGTGTTGAATTATTAGAGGCAGAAAGGCATCCAGTCTCTTTATTATTTACTTATTTTTAAAAGACAGGGCCTTGCTATGATGACCAGGCTGGTCTGTAATTCCTGGCTTCATTCAGCCTTCCCAAAGCAGTGGGATTACAGGCATGAGCACTGTGCCCCACTTGAATTTTATTAGTATTTTAGTTCTCCATAGGCATGACAATCTTTTCAAGTTTGGGAGGATAGGAGAGGTACAAGTATTAAAGGAGAATTCTTAGACGTTTTAATTGATGGCAAAATGCCTATGAGTCTGTAGATAATACAGGCAAAAATTCTTTCTGTATTAACTAAAGTATGATGTGCAGAGGCAAATAAAATGAATTGCTATGCAGTAGTTCACACCTGTAATCCCAGTGCTTTGGGAAGCTGAGGTGGGAAGATCGCTTGAAGCCAAAATTTGAGACCAGCCTGGGCAATGTAATGAGACCCCATCGCTACAAAAAATACTAGCTCGGTGTGCTATCATGAGCCTGTAGTCCTAGCTGCTCAGGCTGAGGCAAGAGGACACGTTGAGCCCCGGGGTTTGAGGTTACAGTGAGATGTGGTTACGCCACTGCACTCCAGCCTAGGCAACAGAGTGAGACCCTGACTCTTTAAAAAAAAAAAAAGAGTTGGCAGGAGATTGCCATGTTCATTTTGGGGGATTTCTGTTCTAGAAGCTTTTATGCAATGTGTGTGTGTGTGTTTTTTTTTTTCTGGACTCCAGATCAGATGCCTTTTTTTTTGAGATGGAGTTTCGCTCTTGTTGCCCAGGCTGGAGTGCAATGGCGCAATCTCAGCTCACCCCAACCTCCTCTGCCTCCCAGATTCAAGCGATTCTCCTGTCTCAGCCTCCCGAATAACTGGGGTTATAGACATGCGCCACCACGCCAGGCTAATTTTGTATTTTTAGTAGAGATGGGGTTTCTCCATGTTGGTCAGGCTGGTCTCGAACTCCCGACCTCAGGTGATCCACTCGCCTCAGCCTCCCAAAGTGCTGGGATTGTAGGCATGAGCCACTGTACCTGGCCCAGATGCCACTTTTTAAACTGTATTGTTTCAGTGTTTTTCTCATTTAAAAAATACGTTTTGAGCCAGGCACGGTGCTTCACACCTGTAATACTTGCACTTTGGGAGGCCAAGGTAGGCAGATTACTTGTGCTCAGGAGTTTTAGACTAGTCTGAGCAACATGGTGAACCCTGTCTCTACAAAAAATATTTTAAAAATTAGCCAGACATGGTGGTGCGTACCTATGGCCCCATTTGCACGGGAGGCTGAGGTGGGAGGATCATTTGGGCTGCAGTGAGCTGTGATTGTGCTACTACATTCCAGCCTGGGTGACAGAGTAAGACCCTGTCTCAAAAGAAAAAGAATGTTTTGGAGAAAGATTTCCTTAAAAATTTTTAAAGTTTTTAAGAAAGCTAGCAGTAATGAAAAATTTGAAACATGTGGAAGAGGGAATTATTATAAGGAATGCCCCACATTTTAATTTCACATCTTAAGTTAACATCTTATGATGTTTGCTTCATCTACTATATTATTATTTTATTTATTTATTTATTTATTTATTTTGAGACAGAGTCCCACTTTGTCACCCAAGTTGGAGTGCAATGGCCTGATCTCGGCTCACTGCAACCTCCGCCTCCTGGGTTTAAGTGATTCTACCGCCTCAGCCTCCCAAGGAGCTGGGATTACAGGCACCCGCCATCATGCCCAGCTAACTTTTGTATTGTTTTAGTTGAGACGGGTTTTCACCATGTTGGTCAGGCTGGTCTCGAACTCCTGACCTCAGGTGATCCACCCACCTTGGCCTCCCAAA	A	ALT	0.00352819	-0.185397	0.0634748
7-136895465-DEL-2185	7	136895465	DEL	2185	0.05	AATGCAGTGACGCGATCTCAGCTCACTGTAGCTTTGACCTCCCAGGTGGAAGTGATCCTCCCGCCTCAGCCCCCAGGGTAGTCGGGACTACAGGCATACACCACCACACCCGGCTAGTTTTTGTATTTTTTGTAGAGATGGGGTTTTGCCATGATACCCAGGCTGGTCTGTAACTCCTGAGCTCAAGTGTCCATCTGCCTCGGCCCTCCCAACGTGCTGGATTTACAGGCATGAGCTACTGTGCCTAGCCTACTTTTCTCTTTTATAAAAGAAAATTTGAAACTCTTAAAATTTAAGTTCTGTTGATTTTGAAGTTAATGTAGTCAATCCTTTATTGGATACTAGATATGTGTTGAATTATTAGAGGCAGAAAGGCATCCAGTCTCTTTATTATTTACTTATTTTTAAAAGACAGGGCCTTGCTATGATGACCAGGCTGGTCTGTAATTCCTGGCTTCATTCAGCCTTCCCAAAGCAGTGGGATTACAGGCATGAGCACTGTGCCCCACTTGAATTTTATTAGTATTTTAGTTCTCCATAGGCATGACAATCTTTTCAAGTTTGGGAGGATAGGAGAGGTACAAGTATTAAAGGAGAATTCTTAGACGTTTTAATTGATGGCAAAATGCCTATGAGTCTGTAGATAATACAGGCAAAAATTCTTTCTGTATTAACTAAAGTATGATGTGCAGAGGCAAATAAAATGAATTGCTATGCAGTAGTTCACACCTGTAATCCCAGTGCTTTGGGAAGCTGAGGTGGGAAGATCGCTTGAAGCCAAAATTTGAGACCAGCCTGGGCAATGTAATGAGACCCCATCGCTACAAAAAATACTAGCTCGGTGTGCTATCATGAGCCTGTAGTCCTAGCTGCTCAGGCTGAGGCAAGAGGACACGTTGAGCCCCGGGGTTTGAGGTTACAGTGAGATGTGGTTACGCCACTGCACTCCAGCCTAGGCAACAGAGTGAGACCCTGACTCTTTAAAAAAAAAAAAAGAGTTGGCAGGAGATTGCCATGTTCATTTTGGGGGATTTCTGTTCTAGAAGCTTTTATGCAATGTGTGTGTGTGTGTTTTTTTTTTTCTGGACTCCAGATCAGATGCCTTTTTTTTTGAGATGGAGTTTCGCTCTTGTTGCCCAGGCTGGAGTGCAATGGCGCAATCTCAGCTCACCCCAACCTCCTCTGCCTCCCAGATTCAAGCGATTCTCCTGTCTCAGCCTCCCGAATAACTGGGGTTATAGACATGCGCCACCACGCCAGGCTAATTTTGTATTTTTAGTAGAGATGGGGTTTCTCCATGTTGGTCAGGCTGGTCTCGAACTCCCGACCTCAGGTGATCCACTCGCCTCAGCCTCCCAAAGTGCTGGGATTGTAGGCATGAGCCACTGTACCTGGCCCAGATGCCACTTTTTAAACTGTATTGTTTCAGTGTTTTTCTCATTTAAAAAATACGTTTTGAGCCAGGCACGGTGCTTCACACCTGTAATACTTGCACTTTGGGAGGCCAAGGTAGGCAGATTACTTGTGCTCAGGAGTTTTAGACTAGTCTGAGCAACATGGTGAACCCTGTCTCTACAAAAAATATTTTAAAAATTAGCCAGACATGGTGGTGCGTACCTATGGCCCCATTTGCACGGGAGGCTGAGGTGGGAGGATCATTTGGGCTGCAGTGAGCTGTGATTGTGCTACTACATTCCAGCCTGGGTGACAGAGTAAGACCCTGTCTCAAAAGAAAAAGAATGTTTTGGAGAAAGATTTCCTTAAAAATTTTTAAAGTTTTTAAGAAAGCTAGCAGTAATGAAAAATTTGAAACATGTGGAAGAGGGAATTATTATAAGGAATGCCCCACATTTTAATTTCACATCTTAAGTTAACATCTTATGATGTTTGCTTCATCTACTATATTATTATTTTATTTATTTATTTATTTATTTATTTTGAGACAGAGTCCCACTTTGTCACCCAAGTTGGAGTGCAATGGCCTGATCTCGGCTCACTGCAACCTCCGCCTCCTGGGTTTAAGTGATTCTACCGCCTCAGCCTCCCAAGGAGCTGGGATTACAGGCACCCGCCATCATGCCCAGCTAACTTTTGTATTGTTTTAGTTGAGACGGGTTTTCACCATGTTGGTCAGGCTGGTCTCGAACTCCTGACCTCAGGTGATCCACCCACCTTGGCCTCCCAAA	A	CALC_AVG_HEIGHT_CM	0.0151919	0.120719	0.0496833
7-136895465-DEL-2185	7	136895465	DEL	2185	0.05	AATGCAGTGACGCGATCTCAGCTCACTGTAGCTTTGACCTCCCAGGTGGAAGTGATCCTCCCGCCTCAGCCCCCAGGGTAGTCGGGACTACAGGCATACACCACCACACCCGGCTAGTTTTTGTATTTTTTGTAGAGATGGGGTTTTGCCATGATACCCAGGCTGGTCTGTAACTCCTGAGCTCAAGTGTCCATCTGCCTCGGCCCTCCCAACGTGCTGGATTTACAGGCATGAGCTACTGTGCCTAGCCTACTTTTCTCTTTTATAAAAGAAAATTTGAAACTCTTAAAATTTAAGTTCTGTTGATTTTGAAGTTAATGTAGTCAATCCTTTATTGGATACTAGATATGTGTTGAATTATTAGAGGCAGAAAGGCATCCAGTCTCTTTATTATTTACTTATTTTTAAAAGACAGGGCCTTGCTATGATGACCAGGCTGGTCTGTAATTCCTGGCTTCATTCAGCCTTCCCAAAGCAGTGGGATTACAGGCATGAGCACTGTGCCCCACTTGAATTTTATTAGTATTTTAGTTCTCCATAGGCATGACAATCTTTTCAAGTTTGGGAGGATAGGAGAGGTACAAGTATTAAAGGAGAATTCTTAGACGTTTTAATTGATGGCAAAATGCCTATGAGTCTGTAGATAATACAGGCAAAAATTCTTTCTGTATTAACTAAAGTATGATGTGCAGAGGCAAATAAAATGAATTGCTATGCAGTAGTTCACACCTGTAATCCCAGTGCTTTGGGAAGCTGAGGTGGGAAGATCGCTTGAAGCCAAAATTTGAGACCAGCCTGGGCAATGTAATGAGACCCCATCGCTACAAAAAATACTAGCTCGGTGTGCTATCATGAGCCTGTAGTCCTAGCTGCTCAGGCTGAGGCAAGAGGACACGTTGAGCCCCGGGGTTTGAGGTTACAGTGAGATGTGGTTACGCCACTGCACTCCAGCCTAGGCAACAGAGTGAGACCCTGACTCTTTAAAAAAAAAAAAAGAGTTGGCAGGAGATTGCCATGTTCATTTTGGGGGATTTCTGTTCTAGAAGCTTTTATGCAATGTGTGTGTGTGTGTTTTTTTTTTTCTGGACTCCAGATCAGATGCCTTTTTTTTTGAGATGGAGTTTCGCTCTTGTTGCCCAGGCTGGAGTGCAATGGCGCAATCTCAGCTCACCCCAACCTCCTCTGCCTCCCAGATTCAAGCGATTCTCCTGTCTCAGCCTCCCGAATAACTGGGGTTATAGACATGCGCCACCACGCCAGGCTAATTTTGTATTTTTAGTAGAGATGGGGTTTCTCCATGTTGGTCAGGCTGGTCTCGAACTCCCGACCTCAGGTGATCCACTCGCCTCAGCCTCCCAAAGTGCTGGGATTGTAGGCATGAGCCACTGTACCTGGCCCAGATGCCACTTTTTAAACTGTATTGTTTCAGTGTTTTTCTCATTTAAAAAATACGTTTTGAGCCAGGCACGGTGCTTCACACCTGTAATACTTGCACTTTGGGAGGCCAAGGTAGGCAGATTACTTGTGCTCAGGAGTTTTAGACTAGTCTGAGCAACATGGTGAACCCTGTCTCTACAAAAAATATTTTAAAAATTAGCCAGACATGGTGGTGCGTACCTATGGCCCCATTTGCACGGGAGGCTGAGGTGGGAGGATCATTTGGGCTGCAGTGAGCTGTGATTGTGCTACTACATTCCAGCCTGGGTGACAGAGTAAGACCCTGTCTCAAAAGAAAAAGAATGTTTTGGAGAAAGATTTCCTTAAAAATTTTTAAAGTTTTTAAGAAAGCTAGCAGTAATGAAAAATTTGAAACATGTGGAAGAGGGAATTATTATAAGGAATGCCCCACATTTTAATTTCACATCTTAAGTTAACATCTTATGATGTTTGCTTCATCTACTATATTATTATTTTATTTATTTATTTATTTATTTATTTTGAGACAGAGTCCCACTTTGTCACCCAAGTTGGAGTGCAATGGCCTGATCTCGGCTCACTGCAACCTCCGCCTCCTGGGTTTAAGTGATTCTACCGCCTCAGCCTCCCAAGGAGCTGGGATTACAGGCACCCGCCATCATGCCCAGCTAACTTTTGTATTGTTTTAGTTGAGACGGGTTTTCACCATGTTGGTCAGGCTGGTCTCGAACTCCTGACCTCAGGTGATCCACCCACCTTGGCCTCCCAAA	A	RES_QTC_INTERVAL	0.0222014	-0.235371	0.102748
7-136895465-DEL-2185	7	136895465	DEL	2185	0.05	AATGCAGTGACGCGATCTCAGCTCACTGTAGCTTTGACCTCCCAGGTGGAAGTGATCCTCCCGCCTCAGCCCCCAGGGTAGTCGGGACTACAGGCATACACCACCACACCCGGCTAGTTTTTGTATTTTTTGTAGAGATGGGGTTTTGCCATGATACCCAGGCTGGTCTGTAACTCCTGAGCTCAAGTGTCCATCTGCCTCGGCCCTCCCAACGTGCTGGATTTACAGGCATGAGCTACTGTGCCTAGCCTACTTTTCTCTTTTATAAAAGAAAATTTGAAACTCTTAAAATTTAAGTTCTGTTGATTTTGAAGTTAATGTAGTCAATCCTTTATTGGATACTAGATATGTGTTGAATTATTAGAGGCAGAAAGGCATCCAGTCTCTTTATTATTTACTTATTTTTAAAAGACAGGGCCTTGCTATGATGACCAGGCTGGTCTGTAATTCCTGGCTTCATTCAGCCTTCCCAAAGCAGTGGGATTACAGGCATGAGCACTGTGCCCCACTTGAATTTTATTAGTATTTTAGTTCTCCATAGGCATGACAATCTTTTCAAGTTTGGGAGGATAGGAGAGGTACAAGTATTAAAGGAGAATTCTTAGACGTTTTAATTGATGGCAAAATGCCTATGAGTCTGTAGATAATACAGGCAAAAATTCTTTCTGTATTAACTAAAGTATGATGTGCAGAGGCAAATAAAATGAATTGCTATGCAGTAGTTCACACCTGTAATCCCAGTGCTTTGGGAAGCTGAGGTGGGAAGATCGCTTGAAGCCAAAATTTGAGACCAGCCTGGGCAATGTAATGAGACCCCATCGCTACAAAAAATACTAGCTCGGTGTGCTATCATGAGCCTGTAGTCCTAGCTGCTCAGGCTGAGGCAAGAGGACACGTTGAGCCCCGGGGTTTGAGGTTACAGTGAGATGTGGTTACGCCACTGCACTCCAGCCTAGGCAACAGAGTGAGACCCTGACTCTTTAAAAAAAAAAAAAGAGTTGGCAGGAGATTGCCATGTTCATTTTGGGGGATTTCTGTTCTAGAAGCTTTTATGCAATGTGTGTGTGTGTGTTTTTTTTTTTCTGGACTCCAGATCAGATGCCTTTTTTTTTGAGATGGAGTTTCGCTCTTGTTGCCCAGGCTGGAGTGCAATGGCGCAATCTCAGCTCACCCCAACCTCCTCTGCCTCCCAGATTCAAGCGATTCTCCTGTCTCAGCCTCCCGAATAACTGGGGTTATAGACATGCGCCACCACGCCAGGCTAATTTTGTATTTTTAGTAGAGATGGGGTTTCTCCATGTTGGTCAGGCTGGTCTCGAACTCCCGACCTCAGGTGATCCACTCGCCTCAGCCTCCCAAAGTGCTGGGATTGTAGGCATGAGCCACTGTACCTGGCCCAGATGCCACTTTTTAAACTGTATTGTTTCAGTGTTTTTCTCATTTAAAAAATACGTTTTGAGCCAGGCACGGTGCTTCACACCTGTAATACTTGCACTTTGGGAGGCCAAGGTAGGCAGATTACTTGTGCTCAGGAGTTTTAGACTAGTCTGAGCAACATGGTGAACCCTGTCTCTACAAAAAATATTTTAAAAATTAGCCAGACATGGTGGTGCGTACCTATGGCCCCATTTGCACGGGAGGCTGAGGTGGGAGGATCATTTGGGCTGCAGTGAGCTGTGATTGTGCTACTACATTCCAGCCTGGGTGACAGAGTAAGACCCTGTCTCAAAAGAAAAAGAATGTTTTGGAGAAAGATTTCCTTAAAAATTTTTAAAGTTTTTAAGAAAGCTAGCAGTAATGAAAAATTTGAAACATGTGGAAGAGGGAATTATTATAAGGAATGCCCCACATTTTAATTTCACATCTTAAGTTAACATCTTATGATGTTTGCTTCATCTACTATATTATTATTTTATTTATTTATTTATTTATTTATTTTGAGACAGAGTCCCACTTTGTCACCCAAGTTGGAGTGCAATGGCCTGATCTCGGCTCACTGCAACCTCCGCCTCCTGGGTTTAAGTGATTCTACCGCCTCAGCCTCCCAAGGAGCTGGGATTACAGGCACCCGCCATCATGCCCAGCTAACTTTTGTATTGTTTTAGTTGAGACGGGTTTTCACCATGTTGGTCAGGCTGGTCTCGAACTCCTGACCTCAGGTGATCCACCCACCTTGGCCTCCCAAA	A	GGT	0.036396	-0.136364	0.0651273
7-136895465-DEL-2185	7	136895465	DEL	2185	0.05	AATGCAGTGACGCGATCTCAGCTCACTGTAGCTTTGACCTCCCAGGTGGAAGTGATCCTCCCGCCTCAGCCCCCAGGGTAGTCGGGACTACAGGCATACACCACCACACCCGGCTAGTTTTTGTATTTTTTGTAGAGATGGGGTTTTGCCATGATACCCAGGCTGGTCTGTAACTCCTGAGCTCAAGTGTCCATCTGCCTCGGCCCTCCCAACGTGCTGGATTTACAGGCATGAGCTACTGTGCCTAGCCTACTTTTCTCTTTTATAAAAGAAAATTTGAAACTCTTAAAATTTAAGTTCTGTTGATTTTGAAGTTAATGTAGTCAATCCTTTATTGGATACTAGATATGTGTTGAATTATTAGAGGCAGAAAGGCATCCAGTCTCTTTATTATTTACTTATTTTTAAAAGACAGGGCCTTGCTATGATGACCAGGCTGGTCTGTAATTCCTGGCTTCATTCAGCCTTCCCAAAGCAGTGGGATTACAGGCATGAGCACTGTGCCCCACTTGAATTTTATTAGTATTTTAGTTCTCCATAGGCATGACAATCTTTTCAAGTTTGGGAGGATAGGAGAGGTACAAGTATTAAAGGAGAATTCTTAGACGTTTTAATTGATGGCAAAATGCCTATGAGTCTGTAGATAATACAGGCAAAAATTCTTTCTGTATTAACTAAAGTATGATGTGCAGAGGCAAATAAAATGAATTGCTATGCAGTAGTTCACACCTGTAATCCCAGTGCTTTGGGAAGCTGAGGTGGGAAGATCGCTTGAAGCCAAAATTTGAGACCAGCCTGGGCAATGTAATGAGACCCCATCGCTACAAAAAATACTAGCTCGGTGTGCTATCATGAGCCTGTAGTCCTAGCTGCTCAGGCTGAGGCAAGAGGACACGTTGAGCCCCGGGGTTTGAGGTTACAGTGAGATGTGGTTACGCCACTGCACTCCAGCCTAGGCAACAGAGTGAGACCCTGACTCTTTAAAAAAAAAAAAAGAGTTGGCAGGAGATTGCCATGTTCATTTTGGGGGATTTCTGTTCTAGAAGCTTTTATGCAATGTGTGTGTGTGTGTTTTTTTTTTTCTGGACTCCAGATCAGATGCCTTTTTTTTTGAGATGGAGTTTCGCTCTTGTTGCCCAGGCTGGAGTGCAATGGCGCAATCTCAGCTCACCCCAACCTCCTCTGCCTCCCAGATTCAAGCGATTCTCCTGTCTCAGCCTCCCGAATAACTGGGGTTATAGACATGCGCCACCACGCCAGGCTAATTTTGTATTTTTAGTAGAGATGGGGTTTCTCCATGTTGGTCAGGCTGGTCTCGAACTCCCGACCTCAGGTGATCCACTCGCCTCAGCCTCCCAAAGTGCTGGGATTGTAGGCATGAGCCACTGTACCTGGCCCAGATGCCACTTTTTAAACTGTATTGTTTCAGTGTTTTTCTCATTTAAAAAATACGTTTTGAGCCAGGCACGGTGCTTCACACCTGTAATACTTGCACTTTGGGAGGCCAAGGTAGGCAGATTACTTGTGCTCAGGAGTTTTAGACTAGTCTGAGCAACATGGTGAACCCTGTCTCTACAAAAAATATTTTAAAAATTAGCCAGACATGGTGGTGCGTACCTATGGCCCCATTTGCACGGGAGGCTGAGGTGGGAGGATCATTTGGGCTGCAGTGAGCTGTGATTGTGCTACTACATTCCAGCCTGGGTGACAGAGTAAGACCCTGTCTCAAAAGAAAAAGAATGTTTTGGAGAAAGATTTCCTTAAAAATTTTTAAAGTTTTTAAGAAAGCTAGCAGTAATGAAAAATTTGAAACATGTGGAAGAGGGAATTATTATAAGGAATGCCCCACATTTTAATTTCACATCTTAAGTTAACATCTTATGATGTTTGCTTCATCTACTATATTATTATTTTATTTATTTATTTATTTATTTATTTTGAGACAGAGTCCCACTTTGTCACCCAAGTTGGAGTGCAATGGCCTGATCTCGGCTCACTGCAACCTCCGCCTCCTGGGTTTAAGTGATTCTACCGCCTCAGCCTCCCAAGGAGCTGGGATTACAGGCACCCGCCATCATGCCCAGCTAACTTTTGTATTGTTTTAGTTGAGACGGGTTTTCACCATGTTGGTCAGGCTGGTCTCGAACTCCTGACCTCAGGTGATCCACCCACCTTGGCCTCCCAAA	A	CALC_AVG_SYSTOLIC_BP	0.0616403	-0.126349	0.0675701
7-136895465-DEL-2185	7	136895465	DEL	2185	0.05	AATGCAGTGACGCGATCTCAGCTCACTGTAGCTTTGACCTCCCAGGTGGAAGTGATCCTCCCGCCTCAGCCCCCAGGGTAGTCGGGACTACAGGCATACACCACCACACCCGGCTAGTTTTTGTATTTTTTGTAGAGATGGGGTTTTGCCATGATACCCAGGCTGGTCTGTAACTCCTGAGCTCAAGTGTCCATCTGCCTCGGCCCTCCCAACGTGCTGGATTTACAGGCATGAGCTACTGTGCCTAGCCTACTTTTCTCTTTTATAAAAGAAAATTTGAAACTCTTAAAATTTAAGTTCTGTTGATTTTGAAGTTAATGTAGTCAATCCTTTATTGGATACTAGATATGTGTTGAATTATTAGAGGCAGAAAGGCATCCAGTCTCTTTATTATTTACTTATTTTTAAAAGACAGGGCCTTGCTATGATGACCAGGCTGGTCTGTAATTCCTGGCTTCATTCAGCCTTCCCAAAGCAGTGGGATTACAGGCATGAGCACTGTGCCCCACTTGAATTTTATTAGTATTTTAGTTCTCCATAGGCATGACAATCTTTTCAAGTTTGGGAGGATAGGAGAGGTACAAGTATTAAAGGAGAATTCTTAGACGTTTTAATTGATGGCAAAATGCCTATGAGTCTGTAGATAATACAGGCAAAAATTCTTTCTGTATTAACTAAAGTATGATGTGCAGAGGCAAATAAAATGAATTGCTATGCAGTAGTTCACACCTGTAATCCCAGTGCTTTGGGAAGCTGAGGTGGGAAGATCGCTTGAAGCCAAAATTTGAGACCAGCCTGGGCAATGTAATGAGACCCCATCGCTACAAAAAATACTAGCTCGGTGTGCTATCATGAGCCTGTAGTCCTAGCTGCTCAGGCTGAGGCAAGAGGACACGTTGAGCCCCGGGGTTTGAGGTTACAGTGAGATGTGGTTACGCCACTGCACTCCAGCCTAGGCAACAGAGTGAGACCCTGACTCTTTAAAAAAAAAAAAAGAGTTGGCAGGAGATTGCCATGTTCATTTTGGGGGATTTCTGTTCTAGAAGCTTTTATGCAATGTGTGTGTGTGTGTTTTTTTTTTTCTGGACTCCAGATCAGATGCCTTTTTTTTTGAGATGGAGTTTCGCTCTTGTTGCCCAGGCTGGAGTGCAATGGCGCAATCTCAGCTCACCCCAACCTCCTCTGCCTCCCAGATTCAAGCGATTCTCCTGTCTCAGCCTCCCGAATAACTGGGGTTATAGACATGCGCCACCACGCCAGGCTAATTTTGTATTTTTAGTAGAGATGGGGTTTCTCCATGTTGGTCAGGCTGGTCTCGAACTCCCGACCTCAGGTGATCCACTCGCCTCAGCCTCCCAAAGTGCTGGGATTGTAGGCATGAGCCACTGTACCTGGCCCAGATGCCACTTTTTAAACTGTATTGTTTCAGTGTTTTTCTCATTTAAAAAATACGTTTTGAGCCAGGCACGGTGCTTCACACCTGTAATACTTGCACTTTGGGAGGCCAAGGTAGGCAGATTACTTGTGCTCAGGAGTTTTAGACTAGTCTGAGCAACATGGTGAACCCTGTCTCTACAAAAAATATTTTAAAAATTAGCCAGACATGGTGGTGCGTACCTATGGCCCCATTTGCACGGGAGGCTGAGGTGGGAGGATCATTTGGGCTGCAGTGAGCTGTGATTGTGCTACTACATTCCAGCCTGGGTGACAGAGTAAGACCCTGTCTCAAAAGAAAAAGAATGTTTTGGAGAAAGATTTCCTTAAAAATTTTTAAAGTTTTTAAGAAAGCTAGCAGTAATGAAAAATTTGAAACATGTGGAAGAGGGAATTATTATAAGGAATGCCCCACATTTTAATTTCACATCTTAAGTTAACATCTTATGATGTTTGCTTCATCTACTATATTATTATTTTATTTATTTATTTATTTATTTATTTTGAGACAGAGTCCCACTTTGTCACCCAAGTTGGAGTGCAATGGCCTGATCTCGGCTCACTGCAACCTCCGCCTCCTGGGTTTAAGTGATTCTACCGCCTCAGCCTCCCAAGGAGCTGGGATTACAGGCACCCGCCATCATGCCCAGCTAACTTTTGTATTGTTTTAGTTGAGACGGGTTTTCACCATGTTGGTCAGGCTGGTCTCGAACTCCTGACCTCAGGTGATCCACCCACCTTGGCCTCCCAAA	A	CALC_AVG_DIASTOLIC_BP	0.0631662	-0.142942	0.0768883
7-136895465-DEL-2185	7	136895465	DEL	2185	0.05	AATGCAGTGACGCGATCTCAGCTCACTGTAGCTTTGACCTCCCAGGTGGAAGTGATCCTCCCGCCTCAGCCCCCAGGGTAGTCGGGACTACAGGCATACACCACCACACCCGGCTAGTTTTTGTATTTTTTGTAGAGATGGGGTTTTGCCATGATACCCAGGCTGGTCTGTAACTCCTGAGCTCAAGTGTCCATCTGCCTCGGCCCTCCCAACGTGCTGGATTTACAGGCATGAGCTACTGTGCCTAGCCTACTTTTCTCTTTTATAAAAGAAAATTTGAAACTCTTAAAATTTAAGTTCTGTTGATTTTGAAGTTAATGTAGTCAATCCTTTATTGGATACTAGATATGTGTTGAATTATTAGAGGCAGAAAGGCATCCAGTCTCTTTATTATTTACTTATTTTTAAAAGACAGGGCCTTGCTATGATGACCAGGCTGGTCTGTAATTCCTGGCTTCATTCAGCCTTCCCAAAGCAGTGGGATTACAGGCATGAGCACTGTGCCCCACTTGAATTTTATTAGTATTTTAGTTCTCCATAGGCATGACAATCTTTTCAAGTTTGGGAGGATAGGAGAGGTACAAGTATTAAAGGAGAATTCTTAGACGTTTTAATTGATGGCAAAATGCCTATGAGTCTGTAGATAATACAGGCAAAAATTCTTTCTGTATTAACTAAAGTATGATGTGCAGAGGCAAATAAAATGAATTGCTATGCAGTAGTTCACACCTGTAATCCCAGTGCTTTGGGAAGCTGAGGTGGGAAGATCGCTTGAAGCCAAAATTTGAGACCAGCCTGGGCAATGTAATGAGACCCCATCGCTACAAAAAATACTAGCTCGGTGTGCTATCATGAGCCTGTAGTCCTAGCTGCTCAGGCTGAGGCAAGAGGACACGTTGAGCCCCGGGGTTTGAGGTTACAGTGAGATGTGGTTACGCCACTGCACTCCAGCCTAGGCAACAGAGTGAGACCCTGACTCTTTAAAAAAAAAAAAAGAGTTGGCAGGAGATTGCCATGTTCATTTTGGGGGATTTCTGTTCTAGAAGCTTTTATGCAATGTGTGTGTGTGTGTTTTTTTTTTTCTGGACTCCAGATCAGATGCCTTTTTTTTTGAGATGGAGTTTCGCTCTTGTTGCCCAGGCTGGAGTGCAATGGCGCAATCTCAGCTCACCCCAACCTCCTCTGCCTCCCAGATTCAAGCGATTCTCCTGTCTCAGCCTCCCGAATAACTGGGGTTATAGACATGCGCCACCACGCCAGGCTAATTTTGTATTTTTAGTAGAGATGGGGTTTCTCCATGTTGGTCAGGCTGGTCTCGAACTCCCGACCTCAGGTGATCCACTCGCCTCAGCCTCCCAAAGTGCTGGGATTGTAGGCATGAGCCACTGTACCTGGCCCAGATGCCACTTTTTAAACTGTATTGTTTCAGTGTTTTTCTCATTTAAAAAATACGTTTTGAGCCAGGCACGGTGCTTCACACCTGTAATACTTGCACTTTGGGAGGCCAAGGTAGGCAGATTACTTGTGCTCAGGAGTTTTAGACTAGTCTGAGCAACATGGTGAACCCTGTCTCTACAAAAAATATTTTAAAAATTAGCCAGACATGGTGGTGCGTACCTATGGCCCCATTTGCACGGGAGGCTGAGGTGGGAGGATCATTTGGGCTGCAGTGAGCTGTGATTGTGCTACTACATTCCAGCCTGGGTGACAGAGTAAGACCCTGTCTCAAAAGAAAAAGAATGTTTTGGAGAAAGATTTCCTTAAAAATTTTTAAAGTTTTTAAGAAAGCTAGCAGTAATGAAAAATTTGAAACATGTGGAAGAGGGAATTATTATAAGGAATGCCCCACATTTTAATTTCACATCTTAAGTTAACATCTTATGATGTTTGCTTCATCTACTATATTATTATTTTATTTATTTATTTATTTATTTATTTTGAGACAGAGTCCCACTTTGTCACCCAAGTTGGAGTGCAATGGCCTGATCTCGGCTCACTGCAACCTCCGCCTCCTGGGTTTAAGTGATTCTACCGCCTCAGCCTCCCAAGGAGCTGGGATTACAGGCACCCGCCATCATGCCCAGCTAACTTTTGTATTGTTTTAGTTGAGACGGGTTTTCACCATGTTGGTCAGGCTGGTCTCGAACTCCTGACCTCAGGTGATCCACCCACCTTGGCCTCCCAAA	A	MCH	0.0708222	-0.130642	0.0722746
7-136895465-DEL-2185	7	136895465	DEL	2185	0.05	AATGCAGTGACGCGATCTCAGCTCACTGTAGCTTTGACCTCCCAGGTGGAAGTGATCCTCCCGCCTCAGCCCCCAGGGTAGTCGGGACTACAGGCATACACCACCACACCCGGCTAGTTTTTGTATTTTTTGTAGAGATGGGGTTTTGCCATGATACCCAGGCTGGTCTGTAACTCCTGAGCTCAAGTGTCCATCTGCCTCGGCCCTCCCAACGTGCTGGATTTACAGGCATGAGCTACTGTGCCTAGCCTACTTTTCTCTTTTATAAAAGAAAATTTGAAACTCTTAAAATTTAAGTTCTGTTGATTTTGAAGTTAATGTAGTCAATCCTTTATTGGATACTAGATATGTGTTGAATTATTAGAGGCAGAAAGGCATCCAGTCTCTTTATTATTTACTTATTTTTAAAAGACAGGGCCTTGCTATGATGACCAGGCTGGTCTGTAATTCCTGGCTTCATTCAGCCTTCCCAAAGCAGTGGGATTACAGGCATGAGCACTGTGCCCCACTTGAATTTTATTAGTATTTTAGTTCTCCATAGGCATGACAATCTTTTCAAGTTTGGGAGGATAGGAGAGGTACAAGTATTAAAGGAGAATTCTTAGACGTTTTAATTGATGGCAAAATGCCTATGAGTCTGTAGATAATACAGGCAAAAATTCTTTCTGTATTAACTAAAGTATGATGTGCAGAGGCAAATAAAATGAATTGCTATGCAGTAGTTCACACCTGTAATCCCAGTGCTTTGGGAAGCTGAGGTGGGAAGATCGCTTGAAGCCAAAATTTGAGACCAGCCTGGGCAATGTAATGAGACCCCATCGCTACAAAAAATACTAGCTCGGTGTGCTATCATGAGCCTGTAGTCCTAGCTGCTCAGGCTGAGGCAAGAGGACACGTTGAGCCCCGGGGTTTGAGGTTACAGTGAGATGTGGTTACGCCACTGCACTCCAGCCTAGGCAACAGAGTGAGACCCTGACTCTTTAAAAAAAAAAAAAGAGTTGGCAGGAGATTGCCATGTTCATTTTGGGGGATTTCTGTTCTAGAAGCTTTTATGCAATGTGTGTGTGTGTGTTTTTTTTTTTCTGGACTCCAGATCAGATGCCTTTTTTTTTGAGATGGAGTTTCGCTCTTGTTGCCCAGGCTGGAGTGCAATGGCGCAATCTCAGCTCACCCCAACCTCCTCTGCCTCCCAGATTCAAGCGATTCTCCTGTCTCAGCCTCCCGAATAACTGGGGTTATAGACATGCGCCACCACGCCAGGCTAATTTTGTATTTTTAGTAGAGATGGGGTTTCTCCATGTTGGTCAGGCTGGTCTCGAACTCCCGACCTCAGGTGATCCACTCGCCTCAGCCTCCCAAAGTGCTGGGATTGTAGGCATGAGCCACTGTACCTGGCCCAGATGCCACTTTTTAAACTGTATTGTTTCAGTGTTTTTCTCATTTAAAAAATACGTTTTGAGCCAGGCACGGTGCTTCACACCTGTAATACTTGCACTTTGGGAGGCCAAGGTAGGCAGATTACTTGTGCTCAGGAGTTTTAGACTAGTCTGAGCAACATGGTGAACCCTGTCTCTACAAAAAATATTTTAAAAATTAGCCAGACATGGTGGTGCGTACCTATGGCCCCATTTGCACGGGAGGCTGAGGTGGGAGGATCATTTGGGCTGCAGTGAGCTGTGATTGTGCTACTACATTCCAGCCTGGGTGACAGAGTAAGACCCTGTCTCAAAAGAAAAAGAATGTTTTGGAGAAAGATTTCCTTAAAAATTTTTAAAGTTTTTAAGAAAGCTAGCAGTAATGAAAAATTTGAAACATGTGGAAGAGGGAATTATTATAAGGAATGCCCCACATTTTAATTTCACATCTTAAGTTAACATCTTATGATGTTTGCTTCATCTACTATATTATTATTTTATTTATTTATTTATTTATTTATTTTGAGACAGAGTCCCACTTTGTCACCCAAGTTGGAGTGCAATGGCCTGATCTCGGCTCACTGCAACCTCCGCCTCCTGGGTTTAAGTGATTCTACCGCCTCAGCCTCCCAAGGAGCTGGGATTACAGGCACCCGCCATCATGCCCAGCTAACTTTTGTATTGTTTTAGTTGAGACGGGTTTTCACCATGTTGGTCAGGCTGGTCTCGAACTCCTGACCTCAGGTGATCCACCCACCTTGGCCTCCCAAA	A	BASO_N	0.0743663	0.102354	0.0573298
7-136895465-DEL-2185	7	136895465	DEL	2185	0.05	AATGCAGTGACGCGATCTCAGCTCACTGTAGCTTTGACCTCCCAGGTGGAAGTGATCCTCCCGCCTCAGCCCCCAGGGTAGTCGGGACTACAGGCATACACCACCACACCCGGCTAGTTTTTGTATTTTTTGTAGAGATGGGGTTTTGCCATGATACCCAGGCTGGTCTGTAACTCCTGAGCTCAAGTGTCCATCTGCCTCGGCCCTCCCAACGTGCTGGATTTACAGGCATGAGCTACTGTGCCTAGCCTACTTTTCTCTTTTATAAAAGAAAATTTGAAACTCTTAAAATTTAAGTTCTGTTGATTTTGAAGTTAATGTAGTCAATCCTTTATTGGATACTAGATATGTGTTGAATTATTAGAGGCAGAAAGGCATCCAGTCTCTTTATTATTTACTTATTTTTAAAAGACAGGGCCTTGCTATGATGACCAGGCTGGTCTGTAATTCCTGGCTTCATTCAGCCTTCCCAAAGCAGTGGGATTACAGGCATGAGCACTGTGCCCCACTTGAATTTTATTAGTATTTTAGTTCTCCATAGGCATGACAATCTTTTCAAGTTTGGGAGGATAGGAGAGGTACAAGTATTAAAGGAGAATTCTTAGACGTTTTAATTGATGGCAAAATGCCTATGAGTCTGTAGATAATACAGGCAAAAATTCTTTCTGTATTAACTAAAGTATGATGTGCAGAGGCAAATAAAATGAATTGCTATGCAGTAGTTCACACCTGTAATCCCAGTGCTTTGGGAAGCTGAGGTGGGAAGATCGCTTGAAGCCAAAATTTGAGACCAGCCTGGGCAATGTAATGAGACCCCATCGCTACAAAAAATACTAGCTCGGTGTGCTATCATGAGCCTGTAGTCCTAGCTGCTCAGGCTGAGGCAAGAGGACACGTTGAGCCCCGGGGTTTGAGGTTACAGTGAGATGTGGTTACGCCACTGCACTCCAGCCTAGGCAACAGAGTGAGACCCTGACTCTTTAAAAAAAAAAAAAGAGTTGGCAGGAGATTGCCATGTTCATTTTGGGGGATTTCTGTTCTAGAAGCTTTTATGCAATGTGTGTGTGTGTGTTTTTTTTTTTCTGGACTCCAGATCAGATGCCTTTTTTTTTGAGATGGAGTTTCGCTCTTGTTGCCCAGGCTGGAGTGCAATGGCGCAATCTCAGCTCACCCCAACCTCCTCTGCCTCCCAGATTCAAGCGATTCTCCTGTCTCAGCCTCCCGAATAACTGGGGTTATAGACATGCGCCACCACGCCAGGCTAATTTTGTATTTTTAGTAGAGATGGGGTTTCTCCATGTTGGTCAGGCTGGTCTCGAACTCCCGACCTCAGGTGATCCACTCGCCTCAGCCTCCCAAAGTGCTGGGATTGTAGGCATGAGCCACTGTACCTGGCCCAGATGCCACTTTTTAAACTGTATTGTTTCAGTGTTTTTCTCATTTAAAAAATACGTTTTGAGCCAGGCACGGTGCTTCACACCTGTAATACTTGCACTTTGGGAGGCCAAGGTAGGCAGATTACTTGTGCTCAGGAGTTTTAGACTAGTCTGAGCAACATGGTGAACCCTGTCTCTACAAAAAATATTTTAAAAATTAGCCAGACATGGTGGTGCGTACCTATGGCCCCATTTGCACGGGAGGCTGAGGTGGGAGGATCATTTGGGCTGCAGTGAGCTGTGATTGTGCTACTACATTCCAGCCTGGGTGACAGAGTAAGACCCTGTCTCAAAAGAAAAAGAATGTTTTGGAGAAAGATTTCCTTAAAAATTTTTAAAGTTTTTAAGAAAGCTAGCAGTAATGAAAAATTTGAAACATGTGGAAGAGGGAATTATTATAAGGAATGCCCCACATTTTAATTTCACATCTTAAGTTAACATCTTATGATGTTTGCTTCATCTACTATATTATTATTTTATTTATTTATTTATTTATTTATTTTGAGACAGAGTCCCACTTTGTCACCCAAGTTGGAGTGCAATGGCCTGATCTCGGCTCACTGCAACCTCCGCCTCCTGGGTTTAAGTGATTCTACCGCCTCAGCCTCCCAAGGAGCTGGGATTACAGGCACCCGCCATCATGCCCAGCTAACTTTTGTATTGTTTTAGTTGAGACGGGTTTTCACCATGTTGGTCAGGCTGGTCTCGAACTCCTGACCTCAGGTGATCCACCCACCTTGGCCTCCCAAA	A	AST	0.0808699	-0.10033	0.0574467
7-136895465-DEL-2185	7	136895465	DEL	2185	0.05	AATGCAGTGACGCGATCTCAGCTCACTGTAGCTTTGACCTCCCAGGTGGAAGTGATCCTCCCGCCTCAGCCCCCAGGGTAGTCGGGACTACAGGCATACACCACCACACCCGGCTAGTTTTTGTATTTTTTGTAGAGATGGGGTTTTGCCATGATACCCAGGCTGGTCTGTAACTCCTGAGCTCAAGTGTCCATCTGCCTCGGCCCTCCCAACGTGCTGGATTTACAGGCATGAGCTACTGTGCCTAGCCTACTTTTCTCTTTTATAAAAGAAAATTTGAAACTCTTAAAATTTAAGTTCTGTTGATTTTGAAGTTAATGTAGTCAATCCTTTATTGGATACTAGATATGTGTTGAATTATTAGAGGCAGAAAGGCATCCAGTCTCTTTATTATTTACTTATTTTTAAAAGACAGGGCCTTGCTATGATGACCAGGCTGGTCTGTAATTCCTGGCTTCATTCAGCCTTCCCAAAGCAGTGGGATTACAGGCATGAGCACTGTGCCCCACTTGAATTTTATTAGTATTTTAGTTCTCCATAGGCATGACAATCTTTTCAAGTTTGGGAGGATAGGAGAGGTACAAGTATTAAAGGAGAATTCTTAGACGTTTTAATTGATGGCAAAATGCCTATGAGTCTGTAGATAATACAGGCAAAAATTCTTTCTGTATTAACTAAAGTATGATGTGCAGAGGCAAATAAAATGAATTGCTATGCAGTAGTTCACACCTGTAATCCCAGTGCTTTGGGAAGCTGAGGTGGGAAGATCGCTTGAAGCCAAAATTTGAGACCAGCCTGGGCAATGTAATGAGACCCCATCGCTACAAAAAATACTAGCTCGGTGTGCTATCATGAGCCTGTAGTCCTAGCTGCTCAGGCTGAGGCAAGAGGACACGTTGAGCCCCGGGGTTTGAGGTTACAGTGAGATGTGGTTACGCCACTGCACTCCAGCCTAGGCAACAGAGTGAGACCCTGACTCTTTAAAAAAAAAAAAAGAGTTGGCAGGAGATTGCCATGTTCATTTTGGGGGATTTCTGTTCTAGAAGCTTTTATGCAATGTGTGTGTGTGTGTTTTTTTTTTTCTGGACTCCAGATCAGATGCCTTTTTTTTTGAGATGGAGTTTCGCTCTTGTTGCCCAGGCTGGAGTGCAATGGCGCAATCTCAGCTCACCCCAACCTCCTCTGCCTCCCAGATTCAAGCGATTCTCCTGTCTCAGCCTCCCGAATAACTGGGGTTATAGACATGCGCCACCACGCCAGGCTAATTTTGTATTTTTAGTAGAGATGGGGTTTCTCCATGTTGGTCAGGCTGGTCTCGAACTCCCGACCTCAGGTGATCCACTCGCCTCAGCCTCCCAAAGTGCTGGGATTGTAGGCATGAGCCACTGTACCTGGCCCAGATGCCACTTTTTAAACTGTATTGTTTCAGTGTTTTTCTCATTTAAAAAATACGTTTTGAGCCAGGCACGGTGCTTCACACCTGTAATACTTGCACTTTGGGAGGCCAAGGTAGGCAGATTACTTGTGCTCAGGAGTTTTAGACTAGTCTGAGCAACATGGTGAACCCTGTCTCTACAAAAAATATTTTAAAAATTAGCCAGACATGGTGGTGCGTACCTATGGCCCCATTTGCACGGGAGGCTGAGGTGGGAGGATCATTTGGGCTGCAGTGAGCTGTGATTGTGCTACTACATTCCAGCCTGGGTGACAGAGTAAGACCCTGTCTCAAAAGAAAAAGAATGTTTTGGAGAAAGATTTCCTTAAAAATTTTTAAAGTTTTTAAGAAAGCTAGCAGTAATGAAAAATTTGAAACATGTGGAAGAGGGAATTATTATAAGGAATGCCCCACATTTTAATTTCACATCTTAAGTTAACATCTTATGATGTTTGCTTCATCTACTATATTATTATTTTATTTATTTATTTATTTATTTATTTTGAGACAGAGTCCCACTTTGTCACCCAAGTTGGAGTGCAATGGCCTGATCTCGGCTCACTGCAACCTCCGCCTCCTGGGTTTAAGTGATTCTACCGCCTCAGCCTCCCAAGGAGCTGGGATTACAGGCACCCGCCATCATGCCCAGCTAACTTTTGTATTGTTTTAGTTGAGACGGGTTTTCACCATGTTGGTCAGGCTGGTCTCGAACTCCTGACCTCAGGTGATCCACCCACCTTGGCCTCCCAAA	A	CA	0.117254	0.115579	0.0737546
7-136895465-DEL-2185	7	136895465	DEL	2185	0.05	AATGCAGTGACGCGATCTCAGCTCACTGTAGCTTTGACCTCCCAGGTGGAAGTGATCCTCCCGCCTCAGCCCCCAGGGTAGTCGGGACTACAGGCATACACCACCACACCCGGCTAGTTTTTGTATTTTTTGTAGAGATGGGGTTTTGCCATGATACCCAGGCTGGTCTGTAACTCCTGAGCTCAAGTGTCCATCTGCCTCGGCCCTCCCAACGTGCTGGATTTACAGGCATGAGCTACTGTGCCTAGCCTACTTTTCTCTTTTATAAAAGAAAATTTGAAACTCTTAAAATTTAAGTTCTGTTGATTTTGAAGTTAATGTAGTCAATCCTTTATTGGATACTAGATATGTGTTGAATTATTAGAGGCAGAAAGGCATCCAGTCTCTTTATTATTTACTTATTTTTAAAAGACAGGGCCTTGCTATGATGACCAGGCTGGTCTGTAATTCCTGGCTTCATTCAGCCTTCCCAAAGCAGTGGGATTACAGGCATGAGCACTGTGCCCCACTTGAATTTTATTAGTATTTTAGTTCTCCATAGGCATGACAATCTTTTCAAGTTTGGGAGGATAGGAGAGGTACAAGTATTAAAGGAGAATTCTTAGACGTTTTAATTGATGGCAAAATGCCTATGAGTCTGTAGATAATACAGGCAAAAATTCTTTCTGTATTAACTAAAGTATGATGTGCAGAGGCAAATAAAATGAATTGCTATGCAGTAGTTCACACCTGTAATCCCAGTGCTTTGGGAAGCTGAGGTGGGAAGATCGCTTGAAGCCAAAATTTGAGACCAGCCTGGGCAATGTAATGAGACCCCATCGCTACAAAAAATACTAGCTCGGTGTGCTATCATGAGCCTGTAGTCCTAGCTGCTCAGGCTGAGGCAAGAGGACACGTTGAGCCCCGGGGTTTGAGGTTACAGTGAGATGTGGTTACGCCACTGCACTCCAGCCTAGGCAACAGAGTGAGACCCTGACTCTTTAAAAAAAAAAAAAGAGTTGGCAGGAGATTGCCATGTTCATTTTGGGGGATTTCTGTTCTAGAAGCTTTTATGCAATGTGTGTGTGTGTGTTTTTTTTTTTCTGGACTCCAGATCAGATGCCTTTTTTTTTGAGATGGAGTTTCGCTCTTGTTGCCCAGGCTGGAGTGCAATGGCGCAATCTCAGCTCACCCCAACCTCCTCTGCCTCCCAGATTCAAGCGATTCTCCTGTCTCAGCCTCCCGAATAACTGGGGTTATAGACATGCGCCACCACGCCAGGCTAATTTTGTATTTTTAGTAGAGATGGGGTTTCTCCATGTTGGTCAGGCTGGTCTCGAACTCCCGACCTCAGGTGATCCACTCGCCTCAGCCTCCCAAAGTGCTGGGATTGTAGGCATGAGCCACTGTACCTGGCCCAGATGCCACTTTTTAAACTGTATTGTTTCAGTGTTTTTCTCATTTAAAAAATACGTTTTGAGCCAGGCACGGTGCTTCACACCTGTAATACTTGCACTTTGGGAGGCCAAGGTAGGCAGATTACTTGTGCTCAGGAGTTTTAGACTAGTCTGAGCAACATGGTGAACCCTGTCTCTACAAAAAATATTTTAAAAATTAGCCAGACATGGTGGTGCGTACCTATGGCCCCATTTGCACGGGAGGCTGAGGTGGGAGGATCATTTGGGCTGCAGTGAGCTGTGATTGTGCTACTACATTCCAGCCTGGGTGACAGAGTAAGACCCTGTCTCAAAAGAAAAAGAATGTTTTGGAGAAAGATTTCCTTAAAAATTTTTAAAGTTTTTAAGAAAGCTAGCAGTAATGAAAAATTTGAAACATGTGGAAGAGGGAATTATTATAAGGAATGCCCCACATTTTAATTTCACATCTTAAGTTAACATCTTATGATGTTTGCTTCATCTACTATATTATTATTTTATTTATTTATTTATTTATTTATTTTGAGACAGAGTCCCACTTTGTCACCCAAGTTGGAGTGCAATGGCCTGATCTCGGCTCACTGCAACCTCCGCCTCCTGGGTTTAAGTGATTCTACCGCCTCAGCCTCCCAAGGAGCTGGGATTACAGGCACCCGCCATCATGCCCAGCTAACTTTTGTATTGTTTTAGTTGAGACGGGTTTTCACCATGTTGGTCAGGCTGGTCTCGAACTCCTGACCTCAGGTGATCCACCCACCTTGGCCTCCCAAA	A	MCV	0.169058	-0.098817	0.0718286
7-136895465-DEL-2185	7	136895465	DEL	2185	0.05	AATGCAGTGACGCGATCTCAGCTCACTGTAGCTTTGACCTCCCAGGTGGAAGTGATCCTCCCGCCTCAGCCCCCAGGGTAGTCGGGACTACAGGCATACACCACCACACCCGGCTAGTTTTTGTATTTTTTGTAGAGATGGGGTTTTGCCATGATACCCAGGCTGGTCTGTAACTCCTGAGCTCAAGTGTCCATCTGCCTCGGCCCTCCCAACGTGCTGGATTTACAGGCATGAGCTACTGTGCCTAGCCTACTTTTCTCTTTTATAAAAGAAAATTTGAAACTCTTAAAATTTAAGTTCTGTTGATTTTGAAGTTAATGTAGTCAATCCTTTATTGGATACTAGATATGTGTTGAATTATTAGAGGCAGAAAGGCATCCAGTCTCTTTATTATTTACTTATTTTTAAAAGACAGGGCCTTGCTATGATGACCAGGCTGGTCTGTAATTCCTGGCTTCATTCAGCCTTCCCAAAGCAGTGGGATTACAGGCATGAGCACTGTGCCCCACTTGAATTTTATTAGTATTTTAGTTCTCCATAGGCATGACAATCTTTTCAAGTTTGGGAGGATAGGAGAGGTACAAGTATTAAAGGAGAATTCTTAGACGTTTTAATTGATGGCAAAATGCCTATGAGTCTGTAGATAATACAGGCAAAAATTCTTTCTGTATTAACTAAAGTATGATGTGCAGAGGCAAATAAAATGAATTGCTATGCAGTAGTTCACACCTGTAATCCCAGTGCTTTGGGAAGCTGAGGTGGGAAGATCGCTTGAAGCCAAAATTTGAGACCAGCCTGGGCAATGTAATGAGACCCCATCGCTACAAAAAATACTAGCTCGGTGTGCTATCATGAGCCTGTAGTCCTAGCTGCTCAGGCTGAGGCAAGAGGACACGTTGAGCCCCGGGGTTTGAGGTTACAGTGAGATGTGGTTACGCCACTGCACTCCAGCCTAGGCAACAGAGTGAGACCCTGACTCTTTAAAAAAAAAAAAAGAGTTGGCAGGAGATTGCCATGTTCATTTTGGGGGATTTCTGTTCTAGAAGCTTTTATGCAATGTGTGTGTGTGTGTTTTTTTTTTTCTGGACTCCAGATCAGATGCCTTTTTTTTTGAGATGGAGTTTCGCTCTTGTTGCCCAGGCTGGAGTGCAATGGCGCAATCTCAGCTCACCCCAACCTCCTCTGCCTCCCAGATTCAAGCGATTCTCCTGTCTCAGCCTCCCGAATAACTGGGGTTATAGACATGCGCCACCACGCCAGGCTAATTTTGTATTTTTAGTAGAGATGGGGTTTCTCCATGTTGGTCAGGCTGGTCTCGAACTCCCGACCTCAGGTGATCCACTCGCCTCAGCCTCCCAAAGTGCTGGGATTGTAGGCATGAGCCACTGTACCTGGCCCAGATGCCACTTTTTAAACTGTATTGTTTCAGTGTTTTTCTCATTTAAAAAATACGTTTTGAGCCAGGCACGGTGCTTCACACCTGTAATACTTGCACTTTGGGAGGCCAAGGTAGGCAGATTACTTGTGCTCAGGAGTTTTAGACTAGTCTGAGCAACATGGTGAACCCTGTCTCTACAAAAAATATTTTAAAAATTAGCCAGACATGGTGGTGCGTACCTATGGCCCCATTTGCACGGGAGGCTGAGGTGGGAGGATCATTTGGGCTGCAGTGAGCTGTGATTGTGCTACTACATTCCAGCCTGGGTGACAGAGTAAGACCCTGTCTCAAAAGAAAAAGAATGTTTTGGAGAAAGATTTCCTTAAAAATTTTTAAAGTTTTTAAGAAAGCTAGCAGTAATGAAAAATTTGAAACATGTGGAAGAGGGAATTATTATAAGGAATGCCCCACATTTTAATTTCACATCTTAAGTTAACATCTTATGATGTTTGCTTCATCTACTATATTATTATTTTATTTATTTATTTATTTATTTATTTTGAGACAGAGTCCCACTTTGTCACCCAAGTTGGAGTGCAATGGCCTGATCTCGGCTCACTGCAACCTCCGCCTCCTGGGTTTAAGTGATTCTACCGCCTCAGCCTCCCAAGGAGCTGGGATTACAGGCACCCGCCATCATGCCCAGCTAACTTTTGTATTGTTTTAGTTGAGACGGGTTTTCACCATGTTGGTCAGGCTGGTCTCGAACTCCTGACCTCAGGTGATCCACCCACCTTGGCCTCCCAAA	A	MCHC	0.204835	-0.0905064	0.0713599
7-136895465-DEL-2185	7	136895465	DEL	2185	0.05	AATGCAGTGACGCGATCTCAGCTCACTGTAGCTTTGACCTCCCAGGTGGAAGTGATCCTCCCGCCTCAGCCCCCAGGGTAGTCGGGACTACAGGCATACACCACCACACCCGGCTAGTTTTTGTATTTTTTGTAGAGATGGGGTTTTGCCATGATACCCAGGCTGGTCTGTAACTCCTGAGCTCAAGTGTCCATCTGCCTCGGCCCTCCCAACGTGCTGGATTTACAGGCATGAGCTACTGTGCCTAGCCTACTTTTCTCTTTTATAAAAGAAAATTTGAAACTCTTAAAATTTAAGTTCTGTTGATTTTGAAGTTAATGTAGTCAATCCTTTATTGGATACTAGATATGTGTTGAATTATTAGAGGCAGAAAGGCATCCAGTCTCTTTATTATTTACTTATTTTTAAAAGACAGGGCCTTGCTATGATGACCAGGCTGGTCTGTAATTCCTGGCTTCATTCAGCCTTCCCAAAGCAGTGGGATTACAGGCATGAGCACTGTGCCCCACTTGAATTTTATTAGTATTTTAGTTCTCCATAGGCATGACAATCTTTTCAAGTTTGGGAGGATAGGAGAGGTACAAGTATTAAAGGAGAATTCTTAGACGTTTTAATTGATGGCAAAATGCCTATGAGTCTGTAGATAATACAGGCAAAAATTCTTTCTGTATTAACTAAAGTATGATGTGCAGAGGCAAATAAAATGAATTGCTATGCAGTAGTTCACACCTGTAATCCCAGTGCTTTGGGAAGCTGAGGTGGGAAGATCGCTTGAAGCCAAAATTTGAGACCAGCCTGGGCAATGTAATGAGACCCCATCGCTACAAAAAATACTAGCTCGGTGTGCTATCATGAGCCTGTAGTCCTAGCTGCTCAGGCTGAGGCAAGAGGACACGTTGAGCCCCGGGGTTTGAGGTTACAGTGAGATGTGGTTACGCCACTGCACTCCAGCCTAGGCAACAGAGTGAGACCCTGACTCTTTAAAAAAAAAAAAAGAGTTGGCAGGAGATTGCCATGTTCATTTTGGGGGATTTCTGTTCTAGAAGCTTTTATGCAATGTGTGTGTGTGTGTTTTTTTTTTTCTGGACTCCAGATCAGATGCCTTTTTTTTTGAGATGGAGTTTCGCTCTTGTTGCCCAGGCTGGAGTGCAATGGCGCAATCTCAGCTCACCCCAACCTCCTCTGCCTCCCAGATTCAAGCGATTCTCCTGTCTCAGCCTCCCGAATAACTGGGGTTATAGACATGCGCCACCACGCCAGGCTAATTTTGTATTTTTAGTAGAGATGGGGTTTCTCCATGTTGGTCAGGCTGGTCTCGAACTCCCGACCTCAGGTGATCCACTCGCCTCAGCCTCCCAAAGTGCTGGGATTGTAGGCATGAGCCACTGTACCTGGCCCAGATGCCACTTTTTAAACTGTATTGTTTCAGTGTTTTTCTCATTTAAAAAATACGTTTTGAGCCAGGCACGGTGCTTCACACCTGTAATACTTGCACTTTGGGAGGCCAAGGTAGGCAGATTACTTGTGCTCAGGAGTTTTAGACTAGTCTGAGCAACATGGTGAACCCTGTCTCTACAAAAAATATTTTAAAAATTAGCCAGACATGGTGGTGCGTACCTATGGCCCCATTTGCACGGGAGGCTGAGGTGGGAGGATCATTTGGGCTGCAGTGAGCTGTGATTGTGCTACTACATTCCAGCCTGGGTGACAGAGTAAGACCCTGTCTCAAAAGAAAAAGAATGTTTTGGAGAAAGATTTCCTTAAAAATTTTTAAAGTTTTTAAGAAAGCTAGCAGTAATGAAAAATTTGAAACATGTGGAAGAGGGAATTATTATAAGGAATGCCCCACATTTTAATTTCACATCTTAAGTTAACATCTTATGATGTTTGCTTCATCTACTATATTATTATTTTATTTATTTATTTATTTATTTATTTTGAGACAGAGTCCCACTTTGTCACCCAAGTTGGAGTGCAATGGCCTGATCTCGGCTCACTGCAACCTCCGCCTCCTGGGTTTAAGTGATTCTACCGCCTCAGCCTCCCAAGGAGCTGGGATTACAGGCACCCGCCATCATGCCCAGCTAACTTTTGTATTGTTTTAGTTGAGACGGGTTTTCACCATGTTGGTCAGGCTGGTCTCGAACTCCTGACCTCAGGTGATCCACCCACCTTGGCCTCCCAAA	A	T4	0.264412	-0.0805159	0.0721263
7-136895465-DEL-2185	7	136895465	DEL	2185	0.05	AATGCAGTGACGCGATCTCAGCTCACTGTAGCTTTGACCTCCCAGGTGGAAGTGATCCTCCCGCCTCAGCCCCCAGGGTAGTCGGGACTACAGGCATACACCACCACACCCGGCTAGTTTTTGTATTTTTTGTAGAGATGGGGTTTTGCCATGATACCCAGGCTGGTCTGTAACTCCTGAGCTCAAGTGTCCATCTGCCTCGGCCCTCCCAACGTGCTGGATTTACAGGCATGAGCTACTGTGCCTAGCCTACTTTTCTCTTTTATAAAAGAAAATTTGAAACTCTTAAAATTTAAGTTCTGTTGATTTTGAAGTTAATGTAGTCAATCCTTTATTGGATACTAGATATGTGTTGAATTATTAGAGGCAGAAAGGCATCCAGTCTCTTTATTATTTACTTATTTTTAAAAGACAGGGCCTTGCTATGATGACCAGGCTGGTCTGTAATTCCTGGCTTCATTCAGCCTTCCCAAAGCAGTGGGATTACAGGCATGAGCACTGTGCCCCACTTGAATTTTATTAGTATTTTAGTTCTCCATAGGCATGACAATCTTTTCAAGTTTGGGAGGATAGGAGAGGTACAAGTATTAAAGGAGAATTCTTAGACGTTTTAATTGATGGCAAAATGCCTATGAGTCTGTAGATAATACAGGCAAAAATTCTTTCTGTATTAACTAAAGTATGATGTGCAGAGGCAAATAAAATGAATTGCTATGCAGTAGTTCACACCTGTAATCCCAGTGCTTTGGGAAGCTGAGGTGGGAAGATCGCTTGAAGCCAAAATTTGAGACCAGCCTGGGCAATGTAATGAGACCCCATCGCTACAAAAAATACTAGCTCGGTGTGCTATCATGAGCCTGTAGTCCTAGCTGCTCAGGCTGAGGCAAGAGGACACGTTGAGCCCCGGGGTTTGAGGTTACAGTGAGATGTGGTTACGCCACTGCACTCCAGCCTAGGCAACAGAGTGAGACCCTGACTCTTTAAAAAAAAAAAAAGAGTTGGCAGGAGATTGCCATGTTCATTTTGGGGGATTTCTGTTCTAGAAGCTTTTATGCAATGTGTGTGTGTGTGTTTTTTTTTTTCTGGACTCCAGATCAGATGCCTTTTTTTTTGAGATGGAGTTTCGCTCTTGTTGCCCAGGCTGGAGTGCAATGGCGCAATCTCAGCTCACCCCAACCTCCTCTGCCTCCCAGATTCAAGCGATTCTCCTGTCTCAGCCTCCCGAATAACTGGGGTTATAGACATGCGCCACCACGCCAGGCTAATTTTGTATTTTTAGTAGAGATGGGGTTTCTCCATGTTGGTCAGGCTGGTCTCGAACTCCCGACCTCAGGTGATCCACTCGCCTCAGCCTCCCAAAGTGCTGGGATTGTAGGCATGAGCCACTGTACCTGGCCCAGATGCCACTTTTTAAACTGTATTGTTTCAGTGTTTTTCTCATTTAAAAAATACGTTTTGAGCCAGGCACGGTGCTTCACACCTGTAATACTTGCACTTTGGGAGGCCAAGGTAGGCAGATTACTTGTGCTCAGGAGTTTTAGACTAGTCTGAGCAACATGGTGAACCCTGTCTCTACAAAAAATATTTTAAAAATTAGCCAGACATGGTGGTGCGTACCTATGGCCCCATTTGCACGGGAGGCTGAGGTGGGAGGATCATTTGGGCTGCAGTGAGCTGTGATTGTGCTACTACATTCCAGCCTGGGTGACAGAGTAAGACCCTGTCTCAAAAGAAAAAGAATGTTTTGGAGAAAGATTTCCTTAAAAATTTTTAAAGTTTTTAAGAAAGCTAGCAGTAATGAAAAATTTGAAACATGTGGAAGAGGGAATTATTATAAGGAATGCCCCACATTTTAATTTCACATCTTAAGTTAACATCTTATGATGTTTGCTTCATCTACTATATTATTATTTTATTTATTTATTTATTTATTTATTTTGAGACAGAGTCCCACTTTGTCACCCAAGTTGGAGTGCAATGGCCTGATCTCGGCTCACTGCAACCTCCGCCTCCTGGGTTTAAGTGATTCTACCGCCTCAGCCTCCCAAGGAGCTGGGATTACAGGCACCCGCCATCATGCCCAGCTAACTTTTGTATTGTTTTAGTTGAGACGGGTTTTCACCATGTTGGTCAGGCTGGTCTCGAACTCCTGACCTCAGGTGATCCACCCACCTTGGCCTCCCAAA	A	TRIG	0.273536	-0.0785092	0.0716822
7-136895465-DEL-2185	7	136895465	DEL	2185	0.05	AATGCAGTGACGCGATCTCAGCTCACTGTAGCTTTGACCTCCCAGGTGGAAGTGATCCTCCCGCCTCAGCCCCCAGGGTAGTCGGGACTACAGGCATACACCACCACACCCGGCTAGTTTTTGTATTTTTTGTAGAGATGGGGTTTTGCCATGATACCCAGGCTGGTCTGTAACTCCTGAGCTCAAGTGTCCATCTGCCTCGGCCCTCCCAACGTGCTGGATTTACAGGCATGAGCTACTGTGCCTAGCCTACTTTTCTCTTTTATAAAAGAAAATTTGAAACTCTTAAAATTTAAGTTCTGTTGATTTTGAAGTTAATGTAGTCAATCCTTTATTGGATACTAGATATGTGTTGAATTATTAGAGGCAGAAAGGCATCCAGTCTCTTTATTATTTACTTATTTTTAAAAGACAGGGCCTTGCTATGATGACCAGGCTGGTCTGTAATTCCTGGCTTCATTCAGCCTTCCCAAAGCAGTGGGATTACAGGCATGAGCACTGTGCCCCACTTGAATTTTATTAGTATTTTAGTTCTCCATAGGCATGACAATCTTTTCAAGTTTGGGAGGATAGGAGAGGTACAAGTATTAAAGGAGAATTCTTAGACGTTTTAATTGATGGCAAAATGCCTATGAGTCTGTAGATAATACAGGCAAAAATTCTTTCTGTATTAACTAAAGTATGATGTGCAGAGGCAAATAAAATGAATTGCTATGCAGTAGTTCACACCTGTAATCCCAGTGCTTTGGGAAGCTGAGGTGGGAAGATCGCTTGAAGCCAAAATTTGAGACCAGCCTGGGCAATGTAATGAGACCCCATCGCTACAAAAAATACTAGCTCGGTGTGCTATCATGAGCCTGTAGTCCTAGCTGCTCAGGCTGAGGCAAGAGGACACGTTGAGCCCCGGGGTTTGAGGTTACAGTGAGATGTGGTTACGCCACTGCACTCCAGCCTAGGCAACAGAGTGAGACCCTGACTCTTTAAAAAAAAAAAAAGAGTTGGCAGGAGATTGCCATGTTCATTTTGGGGGATTTCTGTTCTAGAAGCTTTTATGCAATGTGTGTGTGTGTGTTTTTTTTTTTCTGGACTCCAGATCAGATGCCTTTTTTTTTGAGATGGAGTTTCGCTCTTGTTGCCCAGGCTGGAGTGCAATGGCGCAATCTCAGCTCACCCCAACCTCCTCTGCCTCCCAGATTCAAGCGATTCTCCTGTCTCAGCCTCCCGAATAACTGGGGTTATAGACATGCGCCACCACGCCAGGCTAATTTTGTATTTTTAGTAGAGATGGGGTTTCTCCATGTTGGTCAGGCTGGTCTCGAACTCCCGACCTCAGGTGATCCACTCGCCTCAGCCTCCCAAAGTGCTGGGATTGTAGGCATGAGCCACTGTACCTGGCCCAGATGCCACTTTTTAAACTGTATTGTTTCAGTGTTTTTCTCATTTAAAAAATACGTTTTGAGCCAGGCACGGTGCTTCACACCTGTAATACTTGCACTTTGGGAGGCCAAGGTAGGCAGATTACTTGTGCTCAGGAGTTTTAGACTAGTCTGAGCAACATGGTGAACCCTGTCTCTACAAAAAATATTTTAAAAATTAGCCAGACATGGTGGTGCGTACCTATGGCCCCATTTGCACGGGAGGCTGAGGTGGGAGGATCATTTGGGCTGCAGTGAGCTGTGATTGTGCTACTACATTCCAGCCTGGGTGACAGAGTAAGACCCTGTCTCAAAAGAAAAAGAATGTTTTGGAGAAAGATTTCCTTAAAAATTTTTAAAGTTTTTAAGAAAGCTAGCAGTAATGAAAAATTTGAAACATGTGGAAGAGGGAATTATTATAAGGAATGCCCCACATTTTAATTTCACATCTTAAGTTAACATCTTATGATGTTTGCTTCATCTACTATATTATTATTTTATTTATTTATTTATTTATTTATTTTGAGACAGAGTCCCACTTTGTCACCCAAGTTGGAGTGCAATGGCCTGATCTCGGCTCACTGCAACCTCCGCCTCCTGGGTTTAAGTGATTCTACCGCCTCAGCCTCCCAAGGAGCTGGGATTACAGGCACCCGCCATCATGCCCAGCTAACTTTTGTATTGTTTTAGTTGAGACGGGTTTTCACCATGTTGGTCAGGCTGGTCTCGAACTCCTGACCTCAGGTGATCCACCCACCTTGGCCTCCCAAA	A	LDL	0.279456	-0.0794923	0.0734791
7-136895465-DEL-2185	7	136895465	DEL	2185	0.05	AATGCAGTGACGCGATCTCAGCTCACTGTAGCTTTGACCTCCCAGGTGGAAGTGATCCTCCCGCCTCAGCCCCCAGGGTAGTCGGGACTACAGGCATACACCACCACACCCGGCTAGTTTTTGTATTTTTTGTAGAGATGGGGTTTTGCCATGATACCCAGGCTGGTCTGTAACTCCTGAGCTCAAGTGTCCATCTGCCTCGGCCCTCCCAACGTGCTGGATTTACAGGCATGAGCTACTGTGCCTAGCCTACTTTTCTCTTTTATAAAAGAAAATTTGAAACTCTTAAAATTTAAGTTCTGTTGATTTTGAAGTTAATGTAGTCAATCCTTTATTGGATACTAGATATGTGTTGAATTATTAGAGGCAGAAAGGCATCCAGTCTCTTTATTATTTACTTATTTTTAAAAGACAGGGCCTTGCTATGATGACCAGGCTGGTCTGTAATTCCTGGCTTCATTCAGCCTTCCCAAAGCAGTGGGATTACAGGCATGAGCACTGTGCCCCACTTGAATTTTATTAGTATTTTAGTTCTCCATAGGCATGACAATCTTTTCAAGTTTGGGAGGATAGGAGAGGTACAAGTATTAAAGGAGAATTCTTAGACGTTTTAATTGATGGCAAAATGCCTATGAGTCTGTAGATAATACAGGCAAAAATTCTTTCTGTATTAACTAAAGTATGATGTGCAGAGGCAAATAAAATGAATTGCTATGCAGTAGTTCACACCTGTAATCCCAGTGCTTTGGGAAGCTGAGGTGGGAAGATCGCTTGAAGCCAAAATTTGAGACCAGCCTGGGCAATGTAATGAGACCCCATCGCTACAAAAAATACTAGCTCGGTGTGCTATCATGAGCCTGTAGTCCTAGCTGCTCAGGCTGAGGCAAGAGGACACGTTGAGCCCCGGGGTTTGAGGTTACAGTGAGATGTGGTTACGCCACTGCACTCCAGCCTAGGCAACAGAGTGAGACCCTGACTCTTTAAAAAAAAAAAAAGAGTTGGCAGGAGATTGCCATGTTCATTTTGGGGGATTTCTGTTCTAGAAGCTTTTATGCAATGTGTGTGTGTGTGTTTTTTTTTTTCTGGACTCCAGATCAGATGCCTTTTTTTTTGAGATGGAGTTTCGCTCTTGTTGCCCAGGCTGGAGTGCAATGGCGCAATCTCAGCTCACCCCAACCTCCTCTGCCTCCCAGATTCAAGCGATTCTCCTGTCTCAGCCTCCCGAATAACTGGGGTTATAGACATGCGCCACCACGCCAGGCTAATTTTGTATTTTTAGTAGAGATGGGGTTTCTCCATGTTGGTCAGGCTGGTCTCGAACTCCCGACCTCAGGTGATCCACTCGCCTCAGCCTCCCAAAGTGCTGGGATTGTAGGCATGAGCCACTGTACCTGGCCCAGATGCCACTTTTTAAACTGTATTGTTTCAGTGTTTTTCTCATTTAAAAAATACGTTTTGAGCCAGGCACGGTGCTTCACACCTGTAATACTTGCACTTTGGGAGGCCAAGGTAGGCAGATTACTTGTGCTCAGGAGTTTTAGACTAGTCTGAGCAACATGGTGAACCCTGTCTCTACAAAAAATATTTTAAAAATTAGCCAGACATGGTGGTGCGTACCTATGGCCCCATTTGCACGGGAGGCTGAGGTGGGAGGATCATTTGGGCTGCAGTGAGCTGTGATTGTGCTACTACATTCCAGCCTGGGTGACAGAGTAAGACCCTGTCTCAAAAGAAAAAGAATGTTTTGGAGAAAGATTTCCTTAAAAATTTTTAAAGTTTTTAAGAAAGCTAGCAGTAATGAAAAATTTGAAACATGTGGAAGAGGGAATTATTATAAGGAATGCCCCACATTTTAATTTCACATCTTAAGTTAACATCTTATGATGTTTGCTTCATCTACTATATTATTATTTTATTTATTTATTTATTTATTTATTTTGAGACAGAGTCCCACTTTGTCACCCAAGTTGGAGTGCAATGGCCTGATCTCGGCTCACTGCAACCTCCGCCTCCTGGGTTTAAGTGATTCTACCGCCTCAGCCTCCCAAGGAGCTGGGATTACAGGCACCCGCCATCATGCCCAGCTAACTTTTGTATTGTTTTAGTTGAGACGGGTTTTCACCATGTTGGTCAGGCTGGTCTCGAACTCCTGACCTCAGGTGATCCACCCACCTTGGCCTCCCAAA	A	RBC	0.285536	0.066482	0.0622345
7-136895465-DEL-2185	7	136895465	DEL	2185	0.05	AATGCAGTGACGCGATCTCAGCTCACTGTAGCTTTGACCTCCCAGGTGGAAGTGATCCTCCCGCCTCAGCCCCCAGGGTAGTCGGGACTACAGGCATACACCACCACACCCGGCTAGTTTTTGTATTTTTTGTAGAGATGGGGTTTTGCCATGATACCCAGGCTGGTCTGTAACTCCTGAGCTCAAGTGTCCATCTGCCTCGGCCCTCCCAACGTGCTGGATTTACAGGCATGAGCTACTGTGCCTAGCCTACTTTTCTCTTTTATAAAAGAAAATTTGAAACTCTTAAAATTTAAGTTCTGTTGATTTTGAAGTTAATGTAGTCAATCCTTTATTGGATACTAGATATGTGTTGAATTATTAGAGGCAGAAAGGCATCCAGTCTCTTTATTATTTACTTATTTTTAAAAGACAGGGCCTTGCTATGATGACCAGGCTGGTCTGTAATTCCTGGCTTCATTCAGCCTTCCCAAAGCAGTGGGATTACAGGCATGAGCACTGTGCCCCACTTGAATTTTATTAGTATTTTAGTTCTCCATAGGCATGACAATCTTTTCAAGTTTGGGAGGATAGGAGAGGTACAAGTATTAAAGGAGAATTCTTAGACGTTTTAATTGATGGCAAAATGCCTATGAGTCTGTAGATAATACAGGCAAAAATTCTTTCTGTATTAACTAAAGTATGATGTGCAGAGGCAAATAAAATGAATTGCTATGCAGTAGTTCACACCTGTAATCCCAGTGCTTTGGGAAGCTGAGGTGGGAAGATCGCTTGAAGCCAAAATTTGAGACCAGCCTGGGCAATGTAATGAGACCCCATCGCTACAAAAAATACTAGCTCGGTGTGCTATCATGAGCCTGTAGTCCTAGCTGCTCAGGCTGAGGCAAGAGGACACGTTGAGCCCCGGGGTTTGAGGTTACAGTGAGATGTGGTTACGCCACTGCACTCCAGCCTAGGCAACAGAGTGAGACCCTGACTCTTTAAAAAAAAAAAAAGAGTTGGCAGGAGATTGCCATGTTCATTTTGGGGGATTTCTGTTCTAGAAGCTTTTATGCAATGTGTGTGTGTGTGTTTTTTTTTTTCTGGACTCCAGATCAGATGCCTTTTTTTTTGAGATGGAGTTTCGCTCTTGTTGCCCAGGCTGGAGTGCAATGGCGCAATCTCAGCTCACCCCAACCTCCTCTGCCTCCCAGATTCAAGCGATTCTCCTGTCTCAGCCTCCCGAATAACTGGGGTTATAGACATGCGCCACCACGCCAGGCTAATTTTGTATTTTTAGTAGAGATGGGGTTTCTCCATGTTGGTCAGGCTGGTCTCGAACTCCCGACCTCAGGTGATCCACTCGCCTCAGCCTCCCAAAGTGCTGGGATTGTAGGCATGAGCCACTGTACCTGGCCCAGATGCCACTTTTTAAACTGTATTGTTTCAGTGTTTTTCTCATTTAAAAAATACGTTTTGAGCCAGGCACGGTGCTTCACACCTGTAATACTTGCACTTTGGGAGGCCAAGGTAGGCAGATTACTTGTGCTCAGGAGTTTTAGACTAGTCTGAGCAACATGGTGAACCCTGTCTCTACAAAAAATATTTTAAAAATTAGCCAGACATGGTGGTGCGTACCTATGGCCCCATTTGCACGGGAGGCTGAGGTGGGAGGATCATTTGGGCTGCAGTGAGCTGTGATTGTGCTACTACATTCCAGCCTGGGTGACAGAGTAAGACCCTGTCTCAAAAGAAAAAGAATGTTTTGGAGAAAGATTTCCTTAAAAATTTTTAAAGTTTTTAAGAAAGCTAGCAGTAATGAAAAATTTGAAACATGTGGAAGAGGGAATTATTATAAGGAATGCCCCACATTTTAATTTCACATCTTAAGTTAACATCTTATGATGTTTGCTTCATCTACTATATTATTATTTTATTTATTTATTTATTTATTTATTTTGAGACAGAGTCCCACTTTGTCACCCAAGTTGGAGTGCAATGGCCTGATCTCGGCTCACTGCAACCTCCGCCTCCTGGGTTTAAGTGATTCTACCGCCTCAGCCTCCCAAGGAGCTGGGATTACAGGCACCCGCCATCATGCCCAGCTAACTTTTGTATTGTTTTAGTTGAGACGGGTTTTCACCATGTTGGTCAGGCTGGTCTCGAACTCCTGACCTCAGGTGATCCACCCACCTTGGCCTCCCAAA	A	ALBUMIN	0.317943	-0.0701285	0.0702038
7-136895465-DEL-2185	7	136895465	DEL	2185	0.05	AATGCAGTGACGCGATCTCAGCTCACTGTAGCTTTGACCTCCCAGGTGGAAGTGATCCTCCCGCCTCAGCCCCCAGGGTAGTCGGGACTACAGGCATACACCACCACACCCGGCTAGTTTTTGTATTTTTTGTAGAGATGGGGTTTTGCCATGATACCCAGGCTGGTCTGTAACTCCTGAGCTCAAGTGTCCATCTGCCTCGGCCCTCCCAACGTGCTGGATTTACAGGCATGAGCTACTGTGCCTAGCCTACTTTTCTCTTTTATAAAAGAAAATTTGAAACTCTTAAAATTTAAGTTCTGTTGATTTTGAAGTTAATGTAGTCAATCCTTTATTGGATACTAGATATGTGTTGAATTATTAGAGGCAGAAAGGCATCCAGTCTCTTTATTATTTACTTATTTTTAAAAGACAGGGCCTTGCTATGATGACCAGGCTGGTCTGTAATTCCTGGCTTCATTCAGCCTTCCCAAAGCAGTGGGATTACAGGCATGAGCACTGTGCCCCACTTGAATTTTATTAGTATTTTAGTTCTCCATAGGCATGACAATCTTTTCAAGTTTGGGAGGATAGGAGAGGTACAAGTATTAAAGGAGAATTCTTAGACGTTTTAATTGATGGCAAAATGCCTATGAGTCTGTAGATAATACAGGCAAAAATTCTTTCTGTATTAACTAAAGTATGATGTGCAGAGGCAAATAAAATGAATTGCTATGCAGTAGTTCACACCTGTAATCCCAGTGCTTTGGGAAGCTGAGGTGGGAAGATCGCTTGAAGCCAAAATTTGAGACCAGCCTGGGCAATGTAATGAGACCCCATCGCTACAAAAAATACTAGCTCGGTGTGCTATCATGAGCCTGTAGTCCTAGCTGCTCAGGCTGAGGCAAGAGGACACGTTGAGCCCCGGGGTTTGAGGTTACAGTGAGATGTGGTTACGCCACTGCACTCCAGCCTAGGCAACAGAGTGAGACCCTGACTCTTTAAAAAAAAAAAAAGAGTTGGCAGGAGATTGCCATGTTCATTTTGGGGGATTTCTGTTCTAGAAGCTTTTATGCAATGTGTGTGTGTGTGTTTTTTTTTTTCTGGACTCCAGATCAGATGCCTTTTTTTTTGAGATGGAGTTTCGCTCTTGTTGCCCAGGCTGGAGTGCAATGGCGCAATCTCAGCTCACCCCAACCTCCTCTGCCTCCCAGATTCAAGCGATTCTCCTGTCTCAGCCTCCCGAATAACTGGGGTTATAGACATGCGCCACCACGCCAGGCTAATTTTGTATTTTTAGTAGAGATGGGGTTTCTCCATGTTGGTCAGGCTGGTCTCGAACTCCCGACCTCAGGTGATCCACTCGCCTCAGCCTCCCAAAGTGCTGGGATTGTAGGCATGAGCCACTGTACCTGGCCCAGATGCCACTTTTTAAACTGTATTGTTTCAGTGTTTTTCTCATTTAAAAAATACGTTTTGAGCCAGGCACGGTGCTTCACACCTGTAATACTTGCACTTTGGGAGGCCAAGGTAGGCAGATTACTTGTGCTCAGGAGTTTTAGACTAGTCTGAGCAACATGGTGAACCCTGTCTCTACAAAAAATATTTTAAAAATTAGCCAGACATGGTGGTGCGTACCTATGGCCCCATTTGCACGGGAGGCTGAGGTGGGAGGATCATTTGGGCTGCAGTGAGCTGTGATTGTGCTACTACATTCCAGCCTGGGTGACAGAGTAAGACCCTGTCTCAAAAGAAAAAGAATGTTTTGGAGAAAGATTTCCTTAAAAATTTTTAAAGTTTTTAAGAAAGCTAGCAGTAATGAAAAATTTGAAACATGTGGAAGAGGGAATTATTATAAGGAATGCCCCACATTTTAATTTCACATCTTAAGTTAACATCTTATGATGTTTGCTTCATCTACTATATTATTATTTTATTTATTTATTTATTTATTTATTTTGAGACAGAGTCCCACTTTGTCACCCAAGTTGGAGTGCAATGGCCTGATCTCGGCTCACTGCAACCTCCGCCTCCTGGGTTTAAGTGATTCTACCGCCTCAGCCTCCCAAGGAGCTGGGATTACAGGCACCCGCCATCATGCCCAGCTAACTTTTGTATTGTTTTAGTTGAGACGGGTTTTCACCATGTTGGTCAGGCTGGTCTCGAACTCCTGACCTCAGGTGATCCACCCACCTTGGCCTCCCAAA	A	BMI_SCORE	0.369497	-0.0628297	0.0699967
7-136895465-DEL-2185	7	136895465	DEL	2185	0.05	AATGCAGTGACGCGATCTCAGCTCACTGTAGCTTTGACCTCCCAGGTGGAAGTGATCCTCCCGCCTCAGCCCCCAGGGTAGTCGGGACTACAGGCATACACCACCACACCCGGCTAGTTTTTGTATTTTTTGTAGAGATGGGGTTTTGCCATGATACCCAGGCTGGTCTGTAACTCCTGAGCTCAAGTGTCCATCTGCCTCGGCCCTCCCAACGTGCTGGATTTACAGGCATGAGCTACTGTGCCTAGCCTACTTTTCTCTTTTATAAAAGAAAATTTGAAACTCTTAAAATTTAAGTTCTGTTGATTTTGAAGTTAATGTAGTCAATCCTTTATTGGATACTAGATATGTGTTGAATTATTAGAGGCAGAAAGGCATCCAGTCTCTTTATTATTTACTTATTTTTAAAAGACAGGGCCTTGCTATGATGACCAGGCTGGTCTGTAATTCCTGGCTTCATTCAGCCTTCCCAAAGCAGTGGGATTACAGGCATGAGCACTGTGCCCCACTTGAATTTTATTAGTATTTTAGTTCTCCATAGGCATGACAATCTTTTCAAGTTTGGGAGGATAGGAGAGGTACAAGTATTAAAGGAGAATTCTTAGACGTTTTAATTGATGGCAAAATGCCTATGAGTCTGTAGATAATACAGGCAAAAATTCTTTCTGTATTAACTAAAGTATGATGTGCAGAGGCAAATAAAATGAATTGCTATGCAGTAGTTCACACCTGTAATCCCAGTGCTTTGGGAAGCTGAGGTGGGAAGATCGCTTGAAGCCAAAATTTGAGACCAGCCTGGGCAATGTAATGAGACCCCATCGCTACAAAAAATACTAGCTCGGTGTGCTATCATGAGCCTGTAGTCCTAGCTGCTCAGGCTGAGGCAAGAGGACACGTTGAGCCCCGGGGTTTGAGGTTACAGTGAGATGTGGTTACGCCACTGCACTCCAGCCTAGGCAACAGAGTGAGACCCTGACTCTTTAAAAAAAAAAAAAGAGTTGGCAGGAGATTGCCATGTTCATTTTGGGGGATTTCTGTTCTAGAAGCTTTTATGCAATGTGTGTGTGTGTGTTTTTTTTTTTCTGGACTCCAGATCAGATGCCTTTTTTTTTGAGATGGAGTTTCGCTCTTGTTGCCCAGGCTGGAGTGCAATGGCGCAATCTCAGCTCACCCCAACCTCCTCTGCCTCCCAGATTCAAGCGATTCTCCTGTCTCAGCCTCCCGAATAACTGGGGTTATAGACATGCGCCACCACGCCAGGCTAATTTTGTATTTTTAGTAGAGATGGGGTTTCTCCATGTTGGTCAGGCTGGTCTCGAACTCCCGACCTCAGGTGATCCACTCGCCTCAGCCTCCCAAAGTGCTGGGATTGTAGGCATGAGCCACTGTACCTGGCCCAGATGCCACTTTTTAAACTGTATTGTTTCAGTGTTTTTCTCATTTAAAAAATACGTTTTGAGCCAGGCACGGTGCTTCACACCTGTAATACTTGCACTTTGGGAGGCCAAGGTAGGCAGATTACTTGTGCTCAGGAGTTTTAGACTAGTCTGAGCAACATGGTGAACCCTGTCTCTACAAAAAATATTTTAAAAATTAGCCAGACATGGTGGTGCGTACCTATGGCCCCATTTGCACGGGAGGCTGAGGTGGGAGGATCATTTGGGCTGCAGTGAGCTGTGATTGTGCTACTACATTCCAGCCTGGGTGACAGAGTAAGACCCTGTCTCAAAAGAAAAAGAATGTTTTGGAGAAAGATTTCCTTAAAAATTTTTAAAGTTTTTAAGAAAGCTAGCAGTAATGAAAAATTTGAAACATGTGGAAGAGGGAATTATTATAAGGAATGCCCCACATTTTAATTTCACATCTTAAGTTAACATCTTATGATGTTTGCTTCATCTACTATATTATTATTTTATTTATTTATTTATTTATTTATTTTGAGACAGAGTCCCACTTTGTCACCCAAGTTGGAGTGCAATGGCCTGATCTCGGCTCACTGCAACCTCCGCCTCCTGGGTTTAAGTGATTCTACCGCCTCAGCCTCCCAAGGAGCTGGGATTACAGGCACCCGCCATCATGCCCAGCTAACTTTTGTATTGTTTTAGTTGAGACGGGTTTTCACCATGTTGGTCAGGCTGGTCTCGAACTCCTGACCTCAGGTGATCCACCCACCTTGGCCTCCCAAA	A	EOSINO_N	0.390852	-0.0617968	0.0720012
7-136895465-DEL-2185	7	136895465	DEL	2185	0.05	AATGCAGTGACGCGATCTCAGCTCACTGTAGCTTTGACCTCCCAGGTGGAAGTGATCCTCCCGCCTCAGCCCCCAGGGTAGTCGGGACTACAGGCATACACCACCACACCCGGCTAGTTTTTGTATTTTTTGTAGAGATGGGGTTTTGCCATGATACCCAGGCTGGTCTGTAACTCCTGAGCTCAAGTGTCCATCTGCCTCGGCCCTCCCAACGTGCTGGATTTACAGGCATGAGCTACTGTGCCTAGCCTACTTTTCTCTTTTATAAAAGAAAATTTGAAACTCTTAAAATTTAAGTTCTGTTGATTTTGAAGTTAATGTAGTCAATCCTTTATTGGATACTAGATATGTGTTGAATTATTAGAGGCAGAAAGGCATCCAGTCTCTTTATTATTTACTTATTTTTAAAAGACAGGGCCTTGCTATGATGACCAGGCTGGTCTGTAATTCCTGGCTTCATTCAGCCTTCCCAAAGCAGTGGGATTACAGGCATGAGCACTGTGCCCCACTTGAATTTTATTAGTATTTTAGTTCTCCATAGGCATGACAATCTTTTCAAGTTTGGGAGGATAGGAGAGGTACAAGTATTAAAGGAGAATTCTTAGACGTTTTAATTGATGGCAAAATGCCTATGAGTCTGTAGATAATACAGGCAAAAATTCTTTCTGTATTAACTAAAGTATGATGTGCAGAGGCAAATAAAATGAATTGCTATGCAGTAGTTCACACCTGTAATCCCAGTGCTTTGGGAAGCTGAGGTGGGAAGATCGCTTGAAGCCAAAATTTGAGACCAGCCTGGGCAATGTAATGAGACCCCATCGCTACAAAAAATACTAGCTCGGTGTGCTATCATGAGCCTGTAGTCCTAGCTGCTCAGGCTGAGGCAAGAGGACACGTTGAGCCCCGGGGTTTGAGGTTACAGTGAGATGTGGTTACGCCACTGCACTCCAGCCTAGGCAACAGAGTGAGACCCTGACTCTTTAAAAAAAAAAAAAGAGTTGGCAGGAGATTGCCATGTTCATTTTGGGGGATTTCTGTTCTAGAAGCTTTTATGCAATGTGTGTGTGTGTGTTTTTTTTTTTCTGGACTCCAGATCAGATGCCTTTTTTTTTGAGATGGAGTTTCGCTCTTGTTGCCCAGGCTGGAGTGCAATGGCGCAATCTCAGCTCACCCCAACCTCCTCTGCCTCCCAGATTCAAGCGATTCTCCTGTCTCAGCCTCCCGAATAACTGGGGTTATAGACATGCGCCACCACGCCAGGCTAATTTTGTATTTTTAGTAGAGATGGGGTTTCTCCATGTTGGTCAGGCTGGTCTCGAACTCCCGACCTCAGGTGATCCACTCGCCTCAGCCTCCCAAAGTGCTGGGATTGTAGGCATGAGCCACTGTACCTGGCCCAGATGCCACTTTTTAAACTGTATTGTTTCAGTGTTTTTCTCATTTAAAAAATACGTTTTGAGCCAGGCACGGTGCTTCACACCTGTAATACTTGCACTTTGGGAGGCCAAGGTAGGCAGATTACTTGTGCTCAGGAGTTTTAGACTAGTCTGAGCAACATGGTGAACCCTGTCTCTACAAAAAATATTTTAAAAATTAGCCAGACATGGTGGTGCGTACCTATGGCCCCATTTGCACGGGAGGCTGAGGTGGGAGGATCATTTGGGCTGCAGTGAGCTGTGATTGTGCTACTACATTCCAGCCTGGGTGACAGAGTAAGACCCTGTCTCAAAAGAAAAAGAATGTTTTGGAGAAAGATTTCCTTAAAAATTTTTAAAGTTTTTAAGAAAGCTAGCAGTAATGAAAAATTTGAAACATGTGGAAGAGGGAATTATTATAAGGAATGCCCCACATTTTAATTTCACATCTTAAGTTAACATCTTATGATGTTTGCTTCATCTACTATATTATTATTTTATTTATTTATTTATTTATTTATTTTGAGACAGAGTCCCACTTTGTCACCCAAGTTGGAGTGCAATGGCCTGATCTCGGCTCACTGCAACCTCCGCCTCCTGGGTTTAAGTGATTCTACCGCCTCAGCCTCCCAAGGAGCTGGGATTACAGGCACCCGCCATCATGCCCAGCTAACTTTTGTATTGTTTTAGTTGAGACGGGTTTTCACCATGTTGGTCAGGCTGGTCTCGAACTCCTGACCTCAGGTGATCCACCCACCTTGGCCTCCCAAA	A	GLUCOSE	0.402175	-0.0607879	0.0725462
7-136895465-DEL-2185	7	136895465	DEL	2185	0.05	AATGCAGTGACGCGATCTCAGCTCACTGTAGCTTTGACCTCCCAGGTGGAAGTGATCCTCCCGCCTCAGCCCCCAGGGTAGTCGGGACTACAGGCATACACCACCACACCCGGCTAGTTTTTGTATTTTTTGTAGAGATGGGGTTTTGCCATGATACCCAGGCTGGTCTGTAACTCCTGAGCTCAAGTGTCCATCTGCCTCGGCCCTCCCAACGTGCTGGATTTACAGGCATGAGCTACTGTGCCTAGCCTACTTTTCTCTTTTATAAAAGAAAATTTGAAACTCTTAAAATTTAAGTTCTGTTGATTTTGAAGTTAATGTAGTCAATCCTTTATTGGATACTAGATATGTGTTGAATTATTAGAGGCAGAAAGGCATCCAGTCTCTTTATTATTTACTTATTTTTAAAAGACAGGGCCTTGCTATGATGACCAGGCTGGTCTGTAATTCCTGGCTTCATTCAGCCTTCCCAAAGCAGTGGGATTACAGGCATGAGCACTGTGCCCCACTTGAATTTTATTAGTATTTTAGTTCTCCATAGGCATGACAATCTTTTCAAGTTTGGGAGGATAGGAGAGGTACAAGTATTAAAGGAGAATTCTTAGACGTTTTAATTGATGGCAAAATGCCTATGAGTCTGTAGATAATACAGGCAAAAATTCTTTCTGTATTAACTAAAGTATGATGTGCAGAGGCAAATAAAATGAATTGCTATGCAGTAGTTCACACCTGTAATCCCAGTGCTTTGGGAAGCTGAGGTGGGAAGATCGCTTGAAGCCAAAATTTGAGACCAGCCTGGGCAATGTAATGAGACCCCATCGCTACAAAAAATACTAGCTCGGTGTGCTATCATGAGCCTGTAGTCCTAGCTGCTCAGGCTGAGGCAAGAGGACACGTTGAGCCCCGGGGTTTGAGGTTACAGTGAGATGTGGTTACGCCACTGCACTCCAGCCTAGGCAACAGAGTGAGACCCTGACTCTTTAAAAAAAAAAAAAGAGTTGGCAGGAGATTGCCATGTTCATTTTGGGGGATTTCTGTTCTAGAAGCTTTTATGCAATGTGTGTGTGTGTGTTTTTTTTTTTCTGGACTCCAGATCAGATGCCTTTTTTTTTGAGATGGAGTTTCGCTCTTGTTGCCCAGGCTGGAGTGCAATGGCGCAATCTCAGCTCACCCCAACCTCCTCTGCCTCCCAGATTCAAGCGATTCTCCTGTCTCAGCCTCCCGAATAACTGGGGTTATAGACATGCGCCACCACGCCAGGCTAATTTTGTATTTTTAGTAGAGATGGGGTTTCTCCATGTTGGTCAGGCTGGTCTCGAACTCCCGACCTCAGGTGATCCACTCGCCTCAGCCTCCCAAAGTGCTGGGATTGTAGGCATGAGCCACTGTACCTGGCCCAGATGCCACTTTTTAAACTGTATTGTTTCAGTGTTTTTCTCATTTAAAAAATACGTTTTGAGCCAGGCACGGTGCTTCACACCTGTAATACTTGCACTTTGGGAGGCCAAGGTAGGCAGATTACTTGTGCTCAGGAGTTTTAGACTAGTCTGAGCAACATGGTGAACCCTGTCTCTACAAAAAATATTTTAAAAATTAGCCAGACATGGTGGTGCGTACCTATGGCCCCATTTGCACGGGAGGCTGAGGTGGGAGGATCATTTGGGCTGCAGTGAGCTGTGATTGTGCTACTACATTCCAGCCTGGGTGACAGAGTAAGACCCTGTCTCAAAAGAAAAAGAATGTTTTGGAGAAAGATTTCCTTAAAAATTTTTAAAGTTTTTAAGAAAGCTAGCAGTAATGAAAAATTTGAAACATGTGGAAGAGGGAATTATTATAAGGAATGCCCCACATTTTAATTTCACATCTTAAGTTAACATCTTATGATGTTTGCTTCATCTACTATATTATTATTTTATTTATTTATTTATTTATTTATTTTGAGACAGAGTCCCACTTTGTCACCCAAGTTGGAGTGCAATGGCCTGATCTCGGCTCACTGCAACCTCCGCCTCCTGGGTTTAAGTGATTCTACCGCCTCAGCCTCCCAAGGAGCTGGGATTACAGGCACCCGCCATCATGCCCAGCTAACTTTTGTATTGTTTTAGTTGAGACGGGTTTTCACCATGTTGGTCAGGCTGGTCTCGAACTCCTGACCTCAGGTGATCCACCCACCTTGGCCTCCCAAA	A	SODIUM	0.408186	-0.0581292	0.0702677
7-136895465-DEL-2185	7	136895465	DEL	2185	0.05	AATGCAGTGACGCGATCTCAGCTCACTGTAGCTTTGACCTCCCAGGTGGAAGTGATCCTCCCGCCTCAGCCCCCAGGGTAGTCGGGACTACAGGCATACACCACCACACCCGGCTAGTTTTTGTATTTTTTGTAGAGATGGGGTTTTGCCATGATACCCAGGCTGGTCTGTAACTCCTGAGCTCAAGTGTCCATCTGCCTCGGCCCTCCCAACGTGCTGGATTTACAGGCATGAGCTACTGTGCCTAGCCTACTTTTCTCTTTTATAAAAGAAAATTTGAAACTCTTAAAATTTAAGTTCTGTTGATTTTGAAGTTAATGTAGTCAATCCTTTATTGGATACTAGATATGTGTTGAATTATTAGAGGCAGAAAGGCATCCAGTCTCTTTATTATTTACTTATTTTTAAAAGACAGGGCCTTGCTATGATGACCAGGCTGGTCTGTAATTCCTGGCTTCATTCAGCCTTCCCAAAGCAGTGGGATTACAGGCATGAGCACTGTGCCCCACTTGAATTTTATTAGTATTTTAGTTCTCCATAGGCATGACAATCTTTTCAAGTTTGGGAGGATAGGAGAGGTACAAGTATTAAAGGAGAATTCTTAGACGTTTTAATTGATGGCAAAATGCCTATGAGTCTGTAGATAATACAGGCAAAAATTCTTTCTGTATTAACTAAAGTATGATGTGCAGAGGCAAATAAAATGAATTGCTATGCAGTAGTTCACACCTGTAATCCCAGTGCTTTGGGAAGCTGAGGTGGGAAGATCGCTTGAAGCCAAAATTTGAGACCAGCCTGGGCAATGTAATGAGACCCCATCGCTACAAAAAATACTAGCTCGGTGTGCTATCATGAGCCTGTAGTCCTAGCTGCTCAGGCTGAGGCAAGAGGACACGTTGAGCCCCGGGGTTTGAGGTTACAGTGAGATGTGGTTACGCCACTGCACTCCAGCCTAGGCAACAGAGTGAGACCCTGACTCTTTAAAAAAAAAAAAAGAGTTGGCAGGAGATTGCCATGTTCATTTTGGGGGATTTCTGTTCTAGAAGCTTTTATGCAATGTGTGTGTGTGTGTTTTTTTTTTTCTGGACTCCAGATCAGATGCCTTTTTTTTTGAGATGGAGTTTCGCTCTTGTTGCCCAGGCTGGAGTGCAATGGCGCAATCTCAGCTCACCCCAACCTCCTCTGCCTCCCAGATTCAAGCGATTCTCCTGTCTCAGCCTCCCGAATAACTGGGGTTATAGACATGCGCCACCACGCCAGGCTAATTTTGTATTTTTAGTAGAGATGGGGTTTCTCCATGTTGGTCAGGCTGGTCTCGAACTCCCGACCTCAGGTGATCCACTCGCCTCAGCCTCCCAAAGTGCTGGGATTGTAGGCATGAGCCACTGTACCTGGCCCAGATGCCACTTTTTAAACTGTATTGTTTCAGTGTTTTTCTCATTTAAAAAATACGTTTTGAGCCAGGCACGGTGCTTCACACCTGTAATACTTGCACTTTGGGAGGCCAAGGTAGGCAGATTACTTGTGCTCAGGAGTTTTAGACTAGTCTGAGCAACATGGTGAACCCTGTCTCTACAAAAAATATTTTAAAAATTAGCCAGACATGGTGGTGCGTACCTATGGCCCCATTTGCACGGGAGGCTGAGGTGGGAGGATCATTTGGGCTGCAGTGAGCTGTGATTGTGCTACTACATTCCAGCCTGGGTGACAGAGTAAGACCCTGTCTCAAAAGAAAAAGAATGTTTTGGAGAAAGATTTCCTTAAAAATTTTTAAAGTTTTTAAGAAAGCTAGCAGTAATGAAAAATTTGAAACATGTGGAAGAGGGAATTATTATAAGGAATGCCCCACATTTTAATTTCACATCTTAAGTTAACATCTTATGATGTTTGCTTCATCTACTATATTATTATTTTATTTATTTATTTATTTATTTATTTTGAGACAGAGTCCCACTTTGTCACCCAAGTTGGAGTGCAATGGCCTGATCTCGGCTCACTGCAACCTCCGCCTCCTGGGTTTAAGTGATTCTACCGCCTCAGCCTCCCAAGGAGCTGGGATTACAGGCACCCGCCATCATGCCCAGCTAACTTTTGTATTGTTTTAGTTGAGACGGGTTTTCACCATGTTGGTCAGGCTGGTCTCGAACTCCTGACCTCAGGTGATCCACCCACCTTGGCCTCCCAAA	A	RES_MEASURED_FEV1	0.410127	0.0467654	0.0567633
7-136895465-DEL-2185	7	136895465	DEL	2185	0.05	AATGCAGTGACGCGATCTCAGCTCACTGTAGCTTTGACCTCCCAGGTGGAAGTGATCCTCCCGCCTCAGCCCCCAGGGTAGTCGGGACTACAGGCATACACCACCACACCCGGCTAGTTTTTGTATTTTTTGTAGAGATGGGGTTTTGCCATGATACCCAGGCTGGTCTGTAACTCCTGAGCTCAAGTGTCCATCTGCCTCGGCCCTCCCAACGTGCTGGATTTACAGGCATGAGCTACTGTGCCTAGCCTACTTTTCTCTTTTATAAAAGAAAATTTGAAACTCTTAAAATTTAAGTTCTGTTGATTTTGAAGTTAATGTAGTCAATCCTTTATTGGATACTAGATATGTGTTGAATTATTAGAGGCAGAAAGGCATCCAGTCTCTTTATTATTTACTTATTTTTAAAAGACAGGGCCTTGCTATGATGACCAGGCTGGTCTGTAATTCCTGGCTTCATTCAGCCTTCCCAAAGCAGTGGGATTACAGGCATGAGCACTGTGCCCCACTTGAATTTTATTAGTATTTTAGTTCTCCATAGGCATGACAATCTTTTCAAGTTTGGGAGGATAGGAGAGGTACAAGTATTAAAGGAGAATTCTTAGACGTTTTAATTGATGGCAAAATGCCTATGAGTCTGTAGATAATACAGGCAAAAATTCTTTCTGTATTAACTAAAGTATGATGTGCAGAGGCAAATAAAATGAATTGCTATGCAGTAGTTCACACCTGTAATCCCAGTGCTTTGGGAAGCTGAGGTGGGAAGATCGCTTGAAGCCAAAATTTGAGACCAGCCTGGGCAATGTAATGAGACCCCATCGCTACAAAAAATACTAGCTCGGTGTGCTATCATGAGCCTGTAGTCCTAGCTGCTCAGGCTGAGGCAAGAGGACACGTTGAGCCCCGGGGTTTGAGGTTACAGTGAGATGTGGTTACGCCACTGCACTCCAGCCTAGGCAACAGAGTGAGACCCTGACTCTTTAAAAAAAAAAAAAGAGTTGGCAGGAGATTGCCATGTTCATTTTGGGGGATTTCTGTTCTAGAAGCTTTTATGCAATGTGTGTGTGTGTGTTTTTTTTTTTCTGGACTCCAGATCAGATGCCTTTTTTTTTGAGATGGAGTTTCGCTCTTGTTGCCCAGGCTGGAGTGCAATGGCGCAATCTCAGCTCACCCCAACCTCCTCTGCCTCCCAGATTCAAGCGATTCTCCTGTCTCAGCCTCCCGAATAACTGGGGTTATAGACATGCGCCACCACGCCAGGCTAATTTTGTATTTTTAGTAGAGATGGGGTTTCTCCATGTTGGTCAGGCTGGTCTCGAACTCCCGACCTCAGGTGATCCACTCGCCTCAGCCTCCCAAAGTGCTGGGATTGTAGGCATGAGCCACTGTACCTGGCCCAGATGCCACTTTTTAAACTGTATTGTTTCAGTGTTTTTCTCATTTAAAAAATACGTTTTGAGCCAGGCACGGTGCTTCACACCTGTAATACTTGCACTTTGGGAGGCCAAGGTAGGCAGATTACTTGTGCTCAGGAGTTTTAGACTAGTCTGAGCAACATGGTGAACCCTGTCTCTACAAAAAATATTTTAAAAATTAGCCAGACATGGTGGTGCGTACCTATGGCCCCATTTGCACGGGAGGCTGAGGTGGGAGGATCATTTGGGCTGCAGTGAGCTGTGATTGTGCTACTACATTCCAGCCTGGGTGACAGAGTAAGACCCTGTCTCAAAAGAAAAAGAATGTTTTGGAGAAAGATTTCCTTAAAAATTTTTAAAGTTTTTAAGAAAGCTAGCAGTAATGAAAAATTTGAAACATGTGGAAGAGGGAATTATTATAAGGAATGCCCCACATTTTAATTTCACATCTTAAGTTAACATCTTATGATGTTTGCTTCATCTACTATATTATTATTTTATTTATTTATTTATTTATTTATTTTGAGACAGAGTCCCACTTTGTCACCCAAGTTGGAGTGCAATGGCCTGATCTCGGCTCACTGCAACCTCCGCCTCCTGGGTTTAAGTGATTCTACCGCCTCAGCCTCCCAAGGAGCTGGGATTACAGGCACCCGCCATCATGCCCAGCTAACTTTTGTATTGTTTTAGTTGAGACGGGTTTTCACCATGTTGGTCAGGCTGGTCTCGAACTCCTGACCTCAGGTGATCCACCCACCTTGGCCTCCCAAA	A	WBC	0.415483	-0.0593195	0.0728337
7-136895465-DEL-2185	7	136895465	DEL	2185	0.05	AATGCAGTGACGCGATCTCAGCTCACTGTAGCTTTGACCTCCCAGGTGGAAGTGATCCTCCCGCCTCAGCCCCCAGGGTAGTCGGGACTACAGGCATACACCACCACACCCGGCTAGTTTTTGTATTTTTTGTAGAGATGGGGTTTTGCCATGATACCCAGGCTGGTCTGTAACTCCTGAGCTCAAGTGTCCATCTGCCTCGGCCCTCCCAACGTGCTGGATTTACAGGCATGAGCTACTGTGCCTAGCCTACTTTTCTCTTTTATAAAAGAAAATTTGAAACTCTTAAAATTTAAGTTCTGTTGATTTTGAAGTTAATGTAGTCAATCCTTTATTGGATACTAGATATGTGTTGAATTATTAGAGGCAGAAAGGCATCCAGTCTCTTTATTATTTACTTATTTTTAAAAGACAGGGCCTTGCTATGATGACCAGGCTGGTCTGTAATTCCTGGCTTCATTCAGCCTTCCCAAAGCAGTGGGATTACAGGCATGAGCACTGTGCCCCACTTGAATTTTATTAGTATTTTAGTTCTCCATAGGCATGACAATCTTTTCAAGTTTGGGAGGATAGGAGAGGTACAAGTATTAAAGGAGAATTCTTAGACGTTTTAATTGATGGCAAAATGCCTATGAGTCTGTAGATAATACAGGCAAAAATTCTTTCTGTATTAACTAAAGTATGATGTGCAGAGGCAAATAAAATGAATTGCTATGCAGTAGTTCACACCTGTAATCCCAGTGCTTTGGGAAGCTGAGGTGGGAAGATCGCTTGAAGCCAAAATTTGAGACCAGCCTGGGCAATGTAATGAGACCCCATCGCTACAAAAAATACTAGCTCGGTGTGCTATCATGAGCCTGTAGTCCTAGCTGCTCAGGCTGAGGCAAGAGGACACGTTGAGCCCCGGGGTTTGAGGTTACAGTGAGATGTGGTTACGCCACTGCACTCCAGCCTAGGCAACAGAGTGAGACCCTGACTCTTTAAAAAAAAAAAAAGAGTTGGCAGGAGATTGCCATGTTCATTTTGGGGGATTTCTGTTCTAGAAGCTTTTATGCAATGTGTGTGTGTGTGTTTTTTTTTTTCTGGACTCCAGATCAGATGCCTTTTTTTTTGAGATGGAGTTTCGCTCTTGTTGCCCAGGCTGGAGTGCAATGGCGCAATCTCAGCTCACCCCAACCTCCTCTGCCTCCCAGATTCAAGCGATTCTCCTGTCTCAGCCTCCCGAATAACTGGGGTTATAGACATGCGCCACCACGCCAGGCTAATTTTGTATTTTTAGTAGAGATGGGGTTTCTCCATGTTGGTCAGGCTGGTCTCGAACTCCCGACCTCAGGTGATCCACTCGCCTCAGCCTCCCAAAGTGCTGGGATTGTAGGCATGAGCCACTGTACCTGGCCCAGATGCCACTTTTTAAACTGTATTGTTTCAGTGTTTTTCTCATTTAAAAAATACGTTTTGAGCCAGGCACGGTGCTTCACACCTGTAATACTTGCACTTTGGGAGGCCAAGGTAGGCAGATTACTTGTGCTCAGGAGTTTTAGACTAGTCTGAGCAACATGGTGAACCCTGTCTCTACAAAAAATATTTTAAAAATTAGCCAGACATGGTGGTGCGTACCTATGGCCCCATTTGCACGGGAGGCTGAGGTGGGAGGATCATTTGGGCTGCAGTGAGCTGTGATTGTGCTACTACATTCCAGCCTGGGTGACAGAGTAAGACCCTGTCTCAAAAGAAAAAGAATGTTTTGGAGAAAGATTTCCTTAAAAATTTTTAAAGTTTTTAAGAAAGCTAGCAGTAATGAAAAATTTGAAACATGTGGAAGAGGGAATTATTATAAGGAATGCCCCACATTTTAATTTCACATCTTAAGTTAACATCTTATGATGTTTGCTTCATCTACTATATTATTATTTTATTTATTTATTTATTTATTTATTTTGAGACAGAGTCCCACTTTGTCACCCAAGTTGGAGTGCAATGGCCTGATCTCGGCTCACTGCAACCTCCGCCTCCTGGGTTTAAGTGATTCTACCGCCTCAGCCTCCCAAGGAGCTGGGATTACAGGCACCCGCCATCATGCCCAGCTAACTTTTGTATTGTTTTAGTTGAGACGGGTTTTCACCATGTTGGTCAGGCTGGTCTCGAACTCCTGACCTCAGGTGATCCACCCACCTTGGCCTCCCAAA	A	RES_PQ_INTERVAL	0.420217	-0.0891028	0.11049
7-136895465-DEL-2185	7	136895465	DEL	2185	0.05	AATGCAGTGACGCGATCTCAGCTCACTGTAGCTTTGACCTCCCAGGTGGAAGTGATCCTCCCGCCTCAGCCCCCAGGGTAGTCGGGACTACAGGCATACACCACCACACCCGGCTAGTTTTTGTATTTTTTGTAGAGATGGGGTTTTGCCATGATACCCAGGCTGGTCTGTAACTCCTGAGCTCAAGTGTCCATCTGCCTCGGCCCTCCCAACGTGCTGGATTTACAGGCATGAGCTACTGTGCCTAGCCTACTTTTCTCTTTTATAAAAGAAAATTTGAAACTCTTAAAATTTAAGTTCTGTTGATTTTGAAGTTAATGTAGTCAATCCTTTATTGGATACTAGATATGTGTTGAATTATTAGAGGCAGAAAGGCATCCAGTCTCTTTATTATTTACTTATTTTTAAAAGACAGGGCCTTGCTATGATGACCAGGCTGGTCTGTAATTCCTGGCTTCATTCAGCCTTCCCAAAGCAGTGGGATTACAGGCATGAGCACTGTGCCCCACTTGAATTTTATTAGTATTTTAGTTCTCCATAGGCATGACAATCTTTTCAAGTTTGGGAGGATAGGAGAGGTACAAGTATTAAAGGAGAATTCTTAGACGTTTTAATTGATGGCAAAATGCCTATGAGTCTGTAGATAATACAGGCAAAAATTCTTTCTGTATTAACTAAAGTATGATGTGCAGAGGCAAATAAAATGAATTGCTATGCAGTAGTTCACACCTGTAATCCCAGTGCTTTGGGAAGCTGAGGTGGGAAGATCGCTTGAAGCCAAAATTTGAGACCAGCCTGGGCAATGTAATGAGACCCCATCGCTACAAAAAATACTAGCTCGGTGTGCTATCATGAGCCTGTAGTCCTAGCTGCTCAGGCTGAGGCAAGAGGACACGTTGAGCCCCGGGGTTTGAGGTTACAGTGAGATGTGGTTACGCCACTGCACTCCAGCCTAGGCAACAGAGTGAGACCCTGACTCTTTAAAAAAAAAAAAAGAGTTGGCAGGAGATTGCCATGTTCATTTTGGGGGATTTCTGTTCTAGAAGCTTTTATGCAATGTGTGTGTGTGTGTTTTTTTTTTTCTGGACTCCAGATCAGATGCCTTTTTTTTTGAGATGGAGTTTCGCTCTTGTTGCCCAGGCTGGAGTGCAATGGCGCAATCTCAGCTCACCCCAACCTCCTCTGCCTCCCAGATTCAAGCGATTCTCCTGTCTCAGCCTCCCGAATAACTGGGGTTATAGACATGCGCCACCACGCCAGGCTAATTTTGTATTTTTAGTAGAGATGGGGTTTCTCCATGTTGGTCAGGCTGGTCTCGAACTCCCGACCTCAGGTGATCCACTCGCCTCAGCCTCCCAAAGTGCTGGGATTGTAGGCATGAGCCACTGTACCTGGCCCAGATGCCACTTTTTAAACTGTATTGTTTCAGTGTTTTTCTCATTTAAAAAATACGTTTTGAGCCAGGCACGGTGCTTCACACCTGTAATACTTGCACTTTGGGAGGCCAAGGTAGGCAGATTACTTGTGCTCAGGAGTTTTAGACTAGTCTGAGCAACATGGTGAACCCTGTCTCTACAAAAAATATTTTAAAAATTAGCCAGACATGGTGGTGCGTACCTATGGCCCCATTTGCACGGGAGGCTGAGGTGGGAGGATCATTTGGGCTGCAGTGAGCTGTGATTGTGCTACTACATTCCAGCCTGGGTGACAGAGTAAGACCCTGTCTCAAAAGAAAAAGAATGTTTTGGAGAAAGATTTCCTTAAAAATTTTTAAAGTTTTTAAGAAAGCTAGCAGTAATGAAAAATTTGAAACATGTGGAAGAGGGAATTATTATAAGGAATGCCCCACATTTTAATTTCACATCTTAAGTTAACATCTTATGATGTTTGCTTCATCTACTATATTATTATTTTATTTATTTATTTATTTATTTATTTTGAGACAGAGTCCCACTTTGTCACCCAAGTTGGAGTGCAATGGCCTGATCTCGGCTCACTGCAACCTCCGCCTCCTGGGTTTAAGTGATTCTACCGCCTCAGCCTCCCAAGGAGCTGGGATTACAGGCACCCGCCATCATGCCCAGCTAACTTTTGTATTGTTTTAGTTGAGACGGGTTTTCACCATGTTGGTCAGGCTGGTCTCGAACTCCTGACCTCAGGTGATCCACCCACCTTGGCCTCCCAAA	A	LYMPHO_N	0.469729	-0.0530571	0.0733778
7-136895465-DEL-2185	7	136895465	DEL	2185	0.05	AATGCAGTGACGCGATCTCAGCTCACTGTAGCTTTGACCTCCCAGGTGGAAGTGATCCTCCCGCCTCAGCCCCCAGGGTAGTCGGGACTACAGGCATACACCACCACACCCGGCTAGTTTTTGTATTTTTTGTAGAGATGGGGTTTTGCCATGATACCCAGGCTGGTCTGTAACTCCTGAGCTCAAGTGTCCATCTGCCTCGGCCCTCCCAACGTGCTGGATTTACAGGCATGAGCTACTGTGCCTAGCCTACTTTTCTCTTTTATAAAAGAAAATTTGAAACTCTTAAAATTTAAGTTCTGTTGATTTTGAAGTTAATGTAGTCAATCCTTTATTGGATACTAGATATGTGTTGAATTATTAGAGGCAGAAAGGCATCCAGTCTCTTTATTATTTACTTATTTTTAAAAGACAGGGCCTTGCTATGATGACCAGGCTGGTCTGTAATTCCTGGCTTCATTCAGCCTTCCCAAAGCAGTGGGATTACAGGCATGAGCACTGTGCCCCACTTGAATTTTATTAGTATTTTAGTTCTCCATAGGCATGACAATCTTTTCAAGTTTGGGAGGATAGGAGAGGTACAAGTATTAAAGGAGAATTCTTAGACGTTTTAATTGATGGCAAAATGCCTATGAGTCTGTAGATAATACAGGCAAAAATTCTTTCTGTATTAACTAAAGTATGATGTGCAGAGGCAAATAAAATGAATTGCTATGCAGTAGTTCACACCTGTAATCCCAGTGCTTTGGGAAGCTGAGGTGGGAAGATCGCTTGAAGCCAAAATTTGAGACCAGCCTGGGCAATGTAATGAGACCCCATCGCTACAAAAAATACTAGCTCGGTGTGCTATCATGAGCCTGTAGTCCTAGCTGCTCAGGCTGAGGCAAGAGGACACGTTGAGCCCCGGGGTTTGAGGTTACAGTGAGATGTGGTTACGCCACTGCACTCCAGCCTAGGCAACAGAGTGAGACCCTGACTCTTTAAAAAAAAAAAAAGAGTTGGCAGGAGATTGCCATGTTCATTTTGGGGGATTTCTGTTCTAGAAGCTTTTATGCAATGTGTGTGTGTGTGTTTTTTTTTTTCTGGACTCCAGATCAGATGCCTTTTTTTTTGAGATGGAGTTTCGCTCTTGTTGCCCAGGCTGGAGTGCAATGGCGCAATCTCAGCTCACCCCAACCTCCTCTGCCTCCCAGATTCAAGCGATTCTCCTGTCTCAGCCTCCCGAATAACTGGGGTTATAGACATGCGCCACCACGCCAGGCTAATTTTGTATTTTTAGTAGAGATGGGGTTTCTCCATGTTGGTCAGGCTGGTCTCGAACTCCCGACCTCAGGTGATCCACTCGCCTCAGCCTCCCAAAGTGCTGGGATTGTAGGCATGAGCCACTGTACCTGGCCCAGATGCCACTTTTTAAACTGTATTGTTTCAGTGTTTTTCTCATTTAAAAAATACGTTTTGAGCCAGGCACGGTGCTTCACACCTGTAATACTTGCACTTTGGGAGGCCAAGGTAGGCAGATTACTTGTGCTCAGGAGTTTTAGACTAGTCTGAGCAACATGGTGAACCCTGTCTCTACAAAAAATATTTTAAAAATTAGCCAGACATGGTGGTGCGTACCTATGGCCCCATTTGCACGGGAGGCTGAGGTGGGAGGATCATTTGGGCTGCAGTGAGCTGTGATTGTGCTACTACATTCCAGCCTGGGTGACAGAGTAAGACCCTGTCTCAAAAGAAAAAGAATGTTTTGGAGAAAGATTTCCTTAAAAATTTTTAAAGTTTTTAAGAAAGCTAGCAGTAATGAAAAATTTGAAACATGTGGAAGAGGGAATTATTATAAGGAATGCCCCACATTTTAATTTCACATCTTAAGTTAACATCTTATGATGTTTGCTTCATCTACTATATTATTATTTTATTTATTTATTTATTTATTTATTTTGAGACAGAGTCCCACTTTGTCACCCAAGTTGGAGTGCAATGGCCTGATCTCGGCTCACTGCAACCTCCGCCTCCTGGGTTTAAGTGATTCTACCGCCTCAGCCTCCCAAGGAGCTGGGATTACAGGCACCCGCCATCATGCCCAGCTAACTTTTGTATTGTTTTAGTTGAGACGGGTTTTCACCATGTTGGTCAGGCTGGTCTCGAACTCCTGACCTCAGGTGATCCACCCACCTTGGCCTCCCAAA	A	HBA1C	0.47593	-0.0499441	0.0700482
7-136895465-DEL-2185	7	136895465	DEL	2185	0.05	AATGCAGTGACGCGATCTCAGCTCACTGTAGCTTTGACCTCCCAGGTGGAAGTGATCCTCCCGCCTCAGCCCCCAGGGTAGTCGGGACTACAGGCATACACCACCACACCCGGCTAGTTTTTGTATTTTTTGTAGAGATGGGGTTTTGCCATGATACCCAGGCTGGTCTGTAACTCCTGAGCTCAAGTGTCCATCTGCCTCGGCCCTCCCAACGTGCTGGATTTACAGGCATGAGCTACTGTGCCTAGCCTACTTTTCTCTTTTATAAAAGAAAATTTGAAACTCTTAAAATTTAAGTTCTGTTGATTTTGAAGTTAATGTAGTCAATCCTTTATTGGATACTAGATATGTGTTGAATTATTAGAGGCAGAAAGGCATCCAGTCTCTTTATTATTTACTTATTTTTAAAAGACAGGGCCTTGCTATGATGACCAGGCTGGTCTGTAATTCCTGGCTTCATTCAGCCTTCCCAAAGCAGTGGGATTACAGGCATGAGCACTGTGCCCCACTTGAATTTTATTAGTATTTTAGTTCTCCATAGGCATGACAATCTTTTCAAGTTTGGGAGGATAGGAGAGGTACAAGTATTAAAGGAGAATTCTTAGACGTTTTAATTGATGGCAAAATGCCTATGAGTCTGTAGATAATACAGGCAAAAATTCTTTCTGTATTAACTAAAGTATGATGTGCAGAGGCAAATAAAATGAATTGCTATGCAGTAGTTCACACCTGTAATCCCAGTGCTTTGGGAAGCTGAGGTGGGAAGATCGCTTGAAGCCAAAATTTGAGACCAGCCTGGGCAATGTAATGAGACCCCATCGCTACAAAAAATACTAGCTCGGTGTGCTATCATGAGCCTGTAGTCCTAGCTGCTCAGGCTGAGGCAAGAGGACACGTTGAGCCCCGGGGTTTGAGGTTACAGTGAGATGTGGTTACGCCACTGCACTCCAGCCTAGGCAACAGAGTGAGACCCTGACTCTTTAAAAAAAAAAAAAGAGTTGGCAGGAGATTGCCATGTTCATTTTGGGGGATTTCTGTTCTAGAAGCTTTTATGCAATGTGTGTGTGTGTGTTTTTTTTTTTCTGGACTCCAGATCAGATGCCTTTTTTTTTGAGATGGAGTTTCGCTCTTGTTGCCCAGGCTGGAGTGCAATGGCGCAATCTCAGCTCACCCCAACCTCCTCTGCCTCCCAGATTCAAGCGATTCTCCTGTCTCAGCCTCCCGAATAACTGGGGTTATAGACATGCGCCACCACGCCAGGCTAATTTTGTATTTTTAGTAGAGATGGGGTTTCTCCATGTTGGTCAGGCTGGTCTCGAACTCCCGACCTCAGGTGATCCACTCGCCTCAGCCTCCCAAAGTGCTGGGATTGTAGGCATGAGCCACTGTACCTGGCCCAGATGCCACTTTTTAAACTGTATTGTTTCAGTGTTTTTCTCATTTAAAAAATACGTTTTGAGCCAGGCACGGTGCTTCACACCTGTAATACTTGCACTTTGGGAGGCCAAGGTAGGCAGATTACTTGTGCTCAGGAGTTTTAGACTAGTCTGAGCAACATGGTGAACCCTGTCTCTACAAAAAATATTTTAAAAATTAGCCAGACATGGTGGTGCGTACCTATGGCCCCATTTGCACGGGAGGCTGAGGTGGGAGGATCATTTGGGCTGCAGTGAGCTGTGATTGTGCTACTACATTCCAGCCTGGGTGACAGAGTAAGACCCTGTCTCAAAAGAAAAAGAATGTTTTGGAGAAAGATTTCCTTAAAAATTTTTAAAGTTTTTAAGAAAGCTAGCAGTAATGAAAAATTTGAAACATGTGGAAGAGGGAATTATTATAAGGAATGCCCCACATTTTAATTTCACATCTTAAGTTAACATCTTATGATGTTTGCTTCATCTACTATATTATTATTTTATTTATTTATTTATTTATTTATTTTGAGACAGAGTCCCACTTTGTCACCCAAGTTGGAGTGCAATGGCCTGATCTCGGCTCACTGCAACCTCCGCCTCCTGGGTTTAAGTGATTCTACCGCCTCAGCCTCCCAAGGAGCTGGGATTACAGGCACCCGCCATCATGCCCAGCTAACTTTTGTATTGTTTTAGTTGAGACGGGTTTTCACCATGTTGGTCAGGCTGGTCTCGAACTCCTGACCTCAGGTGATCCACCCACCTTGGCCTCCCAAA	A	TC	0.511698	-0.0444127	0.0676706
7-136895465-DEL-2185	7	136895465	DEL	2185	0.05	AATGCAGTGACGCGATCTCAGCTCACTGTAGCTTTGACCTCCCAGGTGGAAGTGATCCTCCCGCCTCAGCCCCCAGGGTAGTCGGGACTACAGGCATACACCACCACACCCGGCTAGTTTTTGTATTTTTTGTAGAGATGGGGTTTTGCCATGATACCCAGGCTGGTCTGTAACTCCTGAGCTCAAGTGTCCATCTGCCTCGGCCCTCCCAACGTGCTGGATTTACAGGCATGAGCTACTGTGCCTAGCCTACTTTTCTCTTTTATAAAAGAAAATTTGAAACTCTTAAAATTTAAGTTCTGTTGATTTTGAAGTTAATGTAGTCAATCCTTTATTGGATACTAGATATGTGTTGAATTATTAGAGGCAGAAAGGCATCCAGTCTCTTTATTATTTACTTATTTTTAAAAGACAGGGCCTTGCTATGATGACCAGGCTGGTCTGTAATTCCTGGCTTCATTCAGCCTTCCCAAAGCAGTGGGATTACAGGCATGAGCACTGTGCCCCACTTGAATTTTATTAGTATTTTAGTTCTCCATAGGCATGACAATCTTTTCAAGTTTGGGAGGATAGGAGAGGTACAAGTATTAAAGGAGAATTCTTAGACGTTTTAATTGATGGCAAAATGCCTATGAGTCTGTAGATAATACAGGCAAAAATTCTTTCTGTATTAACTAAAGTATGATGTGCAGAGGCAAATAAAATGAATTGCTATGCAGTAGTTCACACCTGTAATCCCAGTGCTTTGGGAAGCTGAGGTGGGAAGATCGCTTGAAGCCAAAATTTGAGACCAGCCTGGGCAATGTAATGAGACCCCATCGCTACAAAAAATACTAGCTCGGTGTGCTATCATGAGCCTGTAGTCCTAGCTGCTCAGGCTGAGGCAAGAGGACACGTTGAGCCCCGGGGTTTGAGGTTACAGTGAGATGTGGTTACGCCACTGCACTCCAGCCTAGGCAACAGAGTGAGACCCTGACTCTTTAAAAAAAAAAAAAGAGTTGGCAGGAGATTGCCATGTTCATTTTGGGGGATTTCTGTTCTAGAAGCTTTTATGCAATGTGTGTGTGTGTGTTTTTTTTTTTCTGGACTCCAGATCAGATGCCTTTTTTTTTGAGATGGAGTTTCGCTCTTGTTGCCCAGGCTGGAGTGCAATGGCGCAATCTCAGCTCACCCCAACCTCCTCTGCCTCCCAGATTCAAGCGATTCTCCTGTCTCAGCCTCCCGAATAACTGGGGTTATAGACATGCGCCACCACGCCAGGCTAATTTTGTATTTTTAGTAGAGATGGGGTTTCTCCATGTTGGTCAGGCTGGTCTCGAACTCCCGACCTCAGGTGATCCACTCGCCTCAGCCTCCCAAAGTGCTGGGATTGTAGGCATGAGCCACTGTACCTGGCCCAGATGCCACTTTTTAAACTGTATTGTTTCAGTGTTTTTCTCATTTAAAAAATACGTTTTGAGCCAGGCACGGTGCTTCACACCTGTAATACTTGCACTTTGGGAGGCCAAGGTAGGCAGATTACTTGTGCTCAGGAGTTTTAGACTAGTCTGAGCAACATGGTGAACCCTGTCTCTACAAAAAATATTTTAAAAATTAGCCAGACATGGTGGTGCGTACCTATGGCCCCATTTGCACGGGAGGCTGAGGTGGGAGGATCATTTGGGCTGCAGTGAGCTGTGATTGTGCTACTACATTCCAGCCTGGGTGACAGAGTAAGACCCTGTCTCAAAAGAAAAAGAATGTTTTGGAGAAAGATTTCCTTAAAAATTTTTAAAGTTTTTAAGAAAGCTAGCAGTAATGAAAAATTTGAAACATGTGGAAGAGGGAATTATTATAAGGAATGCCCCACATTTTAATTTCACATCTTAAGTTAACATCTTATGATGTTTGCTTCATCTACTATATTATTATTTTATTTATTTATTTATTTATTTATTTTGAGACAGAGTCCCACTTTGTCACCCAAGTTGGAGTGCAATGGCCTGATCTCGGCTCACTGCAACCTCCGCCTCCTGGGTTTAAGTGATTCTACCGCCTCAGCCTCCCAAGGAGCTGGGATTACAGGCACCCGCCATCATGCCCAGCTAACTTTTGTATTGTTTTAGTTGAGACGGGTTTTCACCATGTTGGTCAGGCTGGTCTCGAACTCCTGACCTCAGGTGATCCACCCACCTTGGCCTCCCAAA	A	POTASSIUM	0.547973	0.0446567	0.0743169
7-136895465-DEL-2185	7	136895465	DEL	2185	0.05	AATGCAGTGACGCGATCTCAGCTCACTGTAGCTTTGACCTCCCAGGTGGAAGTGATCCTCCCGCCTCAGCCCCCAGGGTAGTCGGGACTACAGGCATACACCACCACACCCGGCTAGTTTTTGTATTTTTTGTAGAGATGGGGTTTTGCCATGATACCCAGGCTGGTCTGTAACTCCTGAGCTCAAGTGTCCATCTGCCTCGGCCCTCCCAACGTGCTGGATTTACAGGCATGAGCTACTGTGCCTAGCCTACTTTTCTCTTTTATAAAAGAAAATTTGAAACTCTTAAAATTTAAGTTCTGTTGATTTTGAAGTTAATGTAGTCAATCCTTTATTGGATACTAGATATGTGTTGAATTATTAGAGGCAGAAAGGCATCCAGTCTCTTTATTATTTACTTATTTTTAAAAGACAGGGCCTTGCTATGATGACCAGGCTGGTCTGTAATTCCTGGCTTCATTCAGCCTTCCCAAAGCAGTGGGATTACAGGCATGAGCACTGTGCCCCACTTGAATTTTATTAGTATTTTAGTTCTCCATAGGCATGACAATCTTTTCAAGTTTGGGAGGATAGGAGAGGTACAAGTATTAAAGGAGAATTCTTAGACGTTTTAATTGATGGCAAAATGCCTATGAGTCTGTAGATAATACAGGCAAAAATTCTTTCTGTATTAACTAAAGTATGATGTGCAGAGGCAAATAAAATGAATTGCTATGCAGTAGTTCACACCTGTAATCCCAGTGCTTTGGGAAGCTGAGGTGGGAAGATCGCTTGAAGCCAAAATTTGAGACCAGCCTGGGCAATGTAATGAGACCCCATCGCTACAAAAAATACTAGCTCGGTGTGCTATCATGAGCCTGTAGTCCTAGCTGCTCAGGCTGAGGCAAGAGGACACGTTGAGCCCCGGGGTTTGAGGTTACAGTGAGATGTGGTTACGCCACTGCACTCCAGCCTAGGCAACAGAGTGAGACCCTGACTCTTTAAAAAAAAAAAAAGAGTTGGCAGGAGATTGCCATGTTCATTTTGGGGGATTTCTGTTCTAGAAGCTTTTATGCAATGTGTGTGTGTGTGTTTTTTTTTTTCTGGACTCCAGATCAGATGCCTTTTTTTTTGAGATGGAGTTTCGCTCTTGTTGCCCAGGCTGGAGTGCAATGGCGCAATCTCAGCTCACCCCAACCTCCTCTGCCTCCCAGATTCAAGCGATTCTCCTGTCTCAGCCTCCCGAATAACTGGGGTTATAGACATGCGCCACCACGCCAGGCTAATTTTGTATTTTTAGTAGAGATGGGGTTTCTCCATGTTGGTCAGGCTGGTCTCGAACTCCCGACCTCAGGTGATCCACTCGCCTCAGCCTCCCAAAGTGCTGGGATTGTAGGCATGAGCCACTGTACCTGGCCCAGATGCCACTTTTTAAACTGTATTGTTTCAGTGTTTTTCTCATTTAAAAAATACGTTTTGAGCCAGGCACGGTGCTTCACACCTGTAATACTTGCACTTTGGGAGGCCAAGGTAGGCAGATTACTTGTGCTCAGGAGTTTTAGACTAGTCTGAGCAACATGGTGAACCCTGTCTCTACAAAAAATATTTTAAAAATTAGCCAGACATGGTGGTGCGTACCTATGGCCCCATTTGCACGGGAGGCTGAGGTGGGAGGATCATTTGGGCTGCAGTGAGCTGTGATTGTGCTACTACATTCCAGCCTGGGTGACAGAGTAAGACCCTGTCTCAAAAGAAAAAGAATGTTTTGGAGAAAGATTTCCTTAAAAATTTTTAAAGTTTTTAAGAAAGCTAGCAGTAATGAAAAATTTGAAACATGTGGAAGAGGGAATTATTATAAGGAATGCCCCACATTTTAATTTCACATCTTAAGTTAACATCTTATGATGTTTGCTTCATCTACTATATTATTATTTTATTTATTTATTTATTTATTTATTTTGAGACAGAGTCCCACTTTGTCACCCAAGTTGGAGTGCAATGGCCTGATCTCGGCTCACTGCAACCTCCGCCTCCTGGGTTTAAGTGATTCTACCGCCTCAGCCTCCCAAGGAGCTGGGATTACAGGCACCCGCCATCATGCCCAGCTAACTTTTGTATTGTTTTAGTTGAGACGGGTTTTCACCATGTTGGTCAGGCTGGTCTCGAACTCCTGACCTCAGGTGATCCACCCACCTTGGCCTCCCAAA	A	CREATININE	0.558616	-0.0343793	0.0587689
7-136895465-DEL-2185	7	136895465	DEL	2185	0.05	AATGCAGTGACGCGATCTCAGCTCACTGTAGCTTTGACCTCCCAGGTGGAAGTGATCCTCCCGCCTCAGCCCCCAGGGTAGTCGGGACTACAGGCATACACCACCACACCCGGCTAGTTTTTGTATTTTTTGTAGAGATGGGGTTTTGCCATGATACCCAGGCTGGTCTGTAACTCCTGAGCTCAAGTGTCCATCTGCCTCGGCCCTCCCAACGTGCTGGATTTACAGGCATGAGCTACTGTGCCTAGCCTACTTTTCTCTTTTATAAAAGAAAATTTGAAACTCTTAAAATTTAAGTTCTGTTGATTTTGAAGTTAATGTAGTCAATCCTTTATTGGATACTAGATATGTGTTGAATTATTAGAGGCAGAAAGGCATCCAGTCTCTTTATTATTTACTTATTTTTAAAAGACAGGGCCTTGCTATGATGACCAGGCTGGTCTGTAATTCCTGGCTTCATTCAGCCTTCCCAAAGCAGTGGGATTACAGGCATGAGCACTGTGCCCCACTTGAATTTTATTAGTATTTTAGTTCTCCATAGGCATGACAATCTTTTCAAGTTTGGGAGGATAGGAGAGGTACAAGTATTAAAGGAGAATTCTTAGACGTTTTAATTGATGGCAAAATGCCTATGAGTCTGTAGATAATACAGGCAAAAATTCTTTCTGTATTAACTAAAGTATGATGTGCAGAGGCAAATAAAATGAATTGCTATGCAGTAGTTCACACCTGTAATCCCAGTGCTTTGGGAAGCTGAGGTGGGAAGATCGCTTGAAGCCAAAATTTGAGACCAGCCTGGGCAATGTAATGAGACCCCATCGCTACAAAAAATACTAGCTCGGTGTGCTATCATGAGCCTGTAGTCCTAGCTGCTCAGGCTGAGGCAAGAGGACACGTTGAGCCCCGGGGTTTGAGGTTACAGTGAGATGTGGTTACGCCACTGCACTCCAGCCTAGGCAACAGAGTGAGACCCTGACTCTTTAAAAAAAAAAAAAGAGTTGGCAGGAGATTGCCATGTTCATTTTGGGGGATTTCTGTTCTAGAAGCTTTTATGCAATGTGTGTGTGTGTGTTTTTTTTTTTCTGGACTCCAGATCAGATGCCTTTTTTTTTGAGATGGAGTTTCGCTCTTGTTGCCCAGGCTGGAGTGCAATGGCGCAATCTCAGCTCACCCCAACCTCCTCTGCCTCCCAGATTCAAGCGATTCTCCTGTCTCAGCCTCCCGAATAACTGGGGTTATAGACATGCGCCACCACGCCAGGCTAATTTTGTATTTTTAGTAGAGATGGGGTTTCTCCATGTTGGTCAGGCTGGTCTCGAACTCCCGACCTCAGGTGATCCACTCGCCTCAGCCTCCCAAAGTGCTGGGATTGTAGGCATGAGCCACTGTACCTGGCCCAGATGCCACTTTTTAAACTGTATTGTTTCAGTGTTTTTCTCATTTAAAAAATACGTTTTGAGCCAGGCACGGTGCTTCACACCTGTAATACTTGCACTTTGGGAGGCCAAGGTAGGCAGATTACTTGTGCTCAGGAGTTTTAGACTAGTCTGAGCAACATGGTGAACCCTGTCTCTACAAAAAATATTTTAAAAATTAGCCAGACATGGTGGTGCGTACCTATGGCCCCATTTGCACGGGAGGCTGAGGTGGGAGGATCATTTGGGCTGCAGTGAGCTGTGATTGTGCTACTACATTCCAGCCTGGGTGACAGAGTAAGACCCTGTCTCAAAAGAAAAAGAATGTTTTGGAGAAAGATTTCCTTAAAAATTTTTAAAGTTTTTAAGAAAGCTAGCAGTAATGAAAAATTTGAAACATGTGGAAGAGGGAATTATTATAAGGAATGCCCCACATTTTAATTTCACATCTTAAGTTAACATCTTATGATGTTTGCTTCATCTACTATATTATTATTTTATTTATTTATTTATTTATTTATTTTGAGACAGAGTCCCACTTTGTCACCCAAGTTGGAGTGCAATGGCCTGATCTCGGCTCACTGCAACCTCCGCCTCCTGGGTTTAAGTGATTCTACCGCCTCAGCCTCCCAAGGAGCTGGGATTACAGGCACCCGCCATCATGCCCAGCTAACTTTTGTATTGTTTTAGTTGAGACGGGTTTTCACCATGTTGGTCAGGCTGGTCTCGAACTCCTGACCTCAGGTGATCCACCCACCTTGGCCTCCCAAA	A	HDL	0.627178	0.0324016	0.0667009
7-136895465-DEL-2185	7	136895465	DEL	2185	0.05	AATGCAGTGACGCGATCTCAGCTCACTGTAGCTTTGACCTCCCAGGTGGAAGTGATCCTCCCGCCTCAGCCCCCAGGGTAGTCGGGACTACAGGCATACACCACCACACCCGGCTAGTTTTTGTATTTTTTGTAGAGATGGGGTTTTGCCATGATACCCAGGCTGGTCTGTAACTCCTGAGCTCAAGTGTCCATCTGCCTCGGCCCTCCCAACGTGCTGGATTTACAGGCATGAGCTACTGTGCCTAGCCTACTTTTCTCTTTTATAAAAGAAAATTTGAAACTCTTAAAATTTAAGTTCTGTTGATTTTGAAGTTAATGTAGTCAATCCTTTATTGGATACTAGATATGTGTTGAATTATTAGAGGCAGAAAGGCATCCAGTCTCTTTATTATTTACTTATTTTTAAAAGACAGGGCCTTGCTATGATGACCAGGCTGGTCTGTAATTCCTGGCTTCATTCAGCCTTCCCAAAGCAGTGGGATTACAGGCATGAGCACTGTGCCCCACTTGAATTTTATTAGTATTTTAGTTCTCCATAGGCATGACAATCTTTTCAAGTTTGGGAGGATAGGAGAGGTACAAGTATTAAAGGAGAATTCTTAGACGTTTTAATTGATGGCAAAATGCCTATGAGTCTGTAGATAATACAGGCAAAAATTCTTTCTGTATTAACTAAAGTATGATGTGCAGAGGCAAATAAAATGAATTGCTATGCAGTAGTTCACACCTGTAATCCCAGTGCTTTGGGAAGCTGAGGTGGGAAGATCGCTTGAAGCCAAAATTTGAGACCAGCCTGGGCAATGTAATGAGACCCCATCGCTACAAAAAATACTAGCTCGGTGTGCTATCATGAGCCTGTAGTCCTAGCTGCTCAGGCTGAGGCAAGAGGACACGTTGAGCCCCGGGGTTTGAGGTTACAGTGAGATGTGGTTACGCCACTGCACTCCAGCCTAGGCAACAGAGTGAGACCCTGACTCTTTAAAAAAAAAAAAAGAGTTGGCAGGAGATTGCCATGTTCATTTTGGGGGATTTCTGTTCTAGAAGCTTTTATGCAATGTGTGTGTGTGTGTTTTTTTTTTTCTGGACTCCAGATCAGATGCCTTTTTTTTTGAGATGGAGTTTCGCTCTTGTTGCCCAGGCTGGAGTGCAATGGCGCAATCTCAGCTCACCCCAACCTCCTCTGCCTCCCAGATTCAAGCGATTCTCCTGTCTCAGCCTCCCGAATAACTGGGGTTATAGACATGCGCCACCACGCCAGGCTAATTTTGTATTTTTAGTAGAGATGGGGTTTCTCCATGTTGGTCAGGCTGGTCTCGAACTCCCGACCTCAGGTGATCCACTCGCCTCAGCCTCCCAAAGTGCTGGGATTGTAGGCATGAGCCACTGTACCTGGCCCAGATGCCACTTTTTAAACTGTATTGTTTCAGTGTTTTTCTCATTTAAAAAATACGTTTTGAGCCAGGCACGGTGCTTCACACCTGTAATACTTGCACTTTGGGAGGCCAAGGTAGGCAGATTACTTGTGCTCAGGAGTTTTAGACTAGTCTGAGCAACATGGTGAACCCTGTCTCTACAAAAAATATTTTAAAAATTAGCCAGACATGGTGGTGCGTACCTATGGCCCCATTTGCACGGGAGGCTGAGGTGGGAGGATCATTTGGGCTGCAGTGAGCTGTGATTGTGCTACTACATTCCAGCCTGGGTGACAGAGTAAGACCCTGTCTCAAAAGAAAAAGAATGTTTTGGAGAAAGATTTCCTTAAAAATTTTTAAAGTTTTTAAGAAAGCTAGCAGTAATGAAAAATTTGAAACATGTGGAAGAGGGAATTATTATAAGGAATGCCCCACATTTTAATTTCACATCTTAAGTTAACATCTTATGATGTTTGCTTCATCTACTATATTATTATTTTATTTATTTATTTATTTATTTATTTTGAGACAGAGTCCCACTTTGTCACCCAAGTTGGAGTGCAATGGCCTGATCTCGGCTCACTGCAACCTCCGCCTCCTGGGTTTAAGTGATTCTACCGCCTCAGCCTCCCAAGGAGCTGGGATTACAGGCACCCGCCATCATGCCCAGCTAACTTTTGTATTGTTTTAGTTGAGACGGGTTTTCACCATGTTGGTCAGGCTGGTCTCGAACTCCTGACCTCAGGTGATCCACCCACCTTGGCCTCCCAAA	A	MENSTRUATION_ONSET_AGE	0.627385	0.0450272	0.0927358
7-136895465-DEL-2185	7	136895465	DEL	2185	0.05	AATGCAGTGACGCGATCTCAGCTCACTGTAGCTTTGACCTCCCAGGTGGAAGTGATCCTCCCGCCTCAGCCCCCAGGGTAGTCGGGACTACAGGCATACACCACCACACCCGGCTAGTTTTTGTATTTTTTGTAGAGATGGGGTTTTGCCATGATACCCAGGCTGGTCTGTAACTCCTGAGCTCAAGTGTCCATCTGCCTCGGCCCTCCCAACGTGCTGGATTTACAGGCATGAGCTACTGTGCCTAGCCTACTTTTCTCTTTTATAAAAGAAAATTTGAAACTCTTAAAATTTAAGTTCTGTTGATTTTGAAGTTAATGTAGTCAATCCTTTATTGGATACTAGATATGTGTTGAATTATTAGAGGCAGAAAGGCATCCAGTCTCTTTATTATTTACTTATTTTTAAAAGACAGGGCCTTGCTATGATGACCAGGCTGGTCTGTAATTCCTGGCTTCATTCAGCCTTCCCAAAGCAGTGGGATTACAGGCATGAGCACTGTGCCCCACTTGAATTTTATTAGTATTTTAGTTCTCCATAGGCATGACAATCTTTTCAAGTTTGGGAGGATAGGAGAGGTACAAGTATTAAAGGAGAATTCTTAGACGTTTTAATTGATGGCAAAATGCCTATGAGTCTGTAGATAATACAGGCAAAAATTCTTTCTGTATTAACTAAAGTATGATGTGCAGAGGCAAATAAAATGAATTGCTATGCAGTAGTTCACACCTGTAATCCCAGTGCTTTGGGAAGCTGAGGTGGGAAGATCGCTTGAAGCCAAAATTTGAGACCAGCCTGGGCAATGTAATGAGACCCCATCGCTACAAAAAATACTAGCTCGGTGTGCTATCATGAGCCTGTAGTCCTAGCTGCTCAGGCTGAGGCAAGAGGACACGTTGAGCCCCGGGGTTTGAGGTTACAGTGAGATGTGGTTACGCCACTGCACTCCAGCCTAGGCAACAGAGTGAGACCCTGACTCTTTAAAAAAAAAAAAAGAGTTGGCAGGAGATTGCCATGTTCATTTTGGGGGATTTCTGTTCTAGAAGCTTTTATGCAATGTGTGTGTGTGTGTTTTTTTTTTTCTGGACTCCAGATCAGATGCCTTTTTTTTTGAGATGGAGTTTCGCTCTTGTTGCCCAGGCTGGAGTGCAATGGCGCAATCTCAGCTCACCCCAACCTCCTCTGCCTCCCAGATTCAAGCGATTCTCCTGTCTCAGCCTCCCGAATAACTGGGGTTATAGACATGCGCCACCACGCCAGGCTAATTTTGTATTTTTAGTAGAGATGGGGTTTCTCCATGTTGGTCAGGCTGGTCTCGAACTCCCGACCTCAGGTGATCCACTCGCCTCAGCCTCCCAAAGTGCTGGGATTGTAGGCATGAGCCACTGTACCTGGCCCAGATGCCACTTTTTAAACTGTATTGTTTCAGTGTTTTTCTCATTTAAAAAATACGTTTTGAGCCAGGCACGGTGCTTCACACCTGTAATACTTGCACTTTGGGAGGCCAAGGTAGGCAGATTACTTGTGCTCAGGAGTTTTAGACTAGTCTGAGCAACATGGTGAACCCTGTCTCTACAAAAAATATTTTAAAAATTAGCCAGACATGGTGGTGCGTACCTATGGCCCCATTTGCACGGGAGGCTGAGGTGGGAGGATCATTTGGGCTGCAGTGAGCTGTGATTGTGCTACTACATTCCAGCCTGGGTGACAGAGTAAGACCCTGTCTCAAAAGAAAAAGAATGTTTTGGAGAAAGATTTCCTTAAAAATTTTTAAAGTTTTTAAGAAAGCTAGCAGTAATGAAAAATTTGAAACATGTGGAAGAGGGAATTATTATAAGGAATGCCCCACATTTTAATTTCACATCTTAAGTTAACATCTTATGATGTTTGCTTCATCTACTATATTATTATTTTATTTATTTATTTATTTATTTATTTTGAGACAGAGTCCCACTTTGTCACCCAAGTTGGAGTGCAATGGCCTGATCTCGGCTCACTGCAACCTCCGCCTCCTGGGTTTAAGTGATTCTACCGCCTCAGCCTCCCAAGGAGCTGGGATTACAGGCACCCGCCATCATGCCCAGCTAACTTTTGTATTGTTTTAGTTGAGACGGGTTTTCACCATGTTGGTCAGGCTGGTCTCGAACTCCTGACCTCAGGTGATCCACCCACCTTGGCCTCCCAAA	A	RES_MEASURED_FVC	0.628155	0.0281741	0.0581617
7-136895465-DEL-2185	7	136895465	DEL	2185	0.05	AATGCAGTGACGCGATCTCAGCTCACTGTAGCTTTGACCTCCCAGGTGGAAGTGATCCTCCCGCCTCAGCCCCCAGGGTAGTCGGGACTACAGGCATACACCACCACACCCGGCTAGTTTTTGTATTTTTTGTAGAGATGGGGTTTTGCCATGATACCCAGGCTGGTCTGTAACTCCTGAGCTCAAGTGTCCATCTGCCTCGGCCCTCCCAACGTGCTGGATTTACAGGCATGAGCTACTGTGCCTAGCCTACTTTTCTCTTTTATAAAAGAAAATTTGAAACTCTTAAAATTTAAGTTCTGTTGATTTTGAAGTTAATGTAGTCAATCCTTTATTGGATACTAGATATGTGTTGAATTATTAGAGGCAGAAAGGCATCCAGTCTCTTTATTATTTACTTATTTTTAAAAGACAGGGCCTTGCTATGATGACCAGGCTGGTCTGTAATTCCTGGCTTCATTCAGCCTTCCCAAAGCAGTGGGATTACAGGCATGAGCACTGTGCCCCACTTGAATTTTATTAGTATTTTAGTTCTCCATAGGCATGACAATCTTTTCAAGTTTGGGAGGATAGGAGAGGTACAAGTATTAAAGGAGAATTCTTAGACGTTTTAATTGATGGCAAAATGCCTATGAGTCTGTAGATAATACAGGCAAAAATTCTTTCTGTATTAACTAAAGTATGATGTGCAGAGGCAAATAAAATGAATTGCTATGCAGTAGTTCACACCTGTAATCCCAGTGCTTTGGGAAGCTGAGGTGGGAAGATCGCTTGAAGCCAAAATTTGAGACCAGCCTGGGCAATGTAATGAGACCCCATCGCTACAAAAAATACTAGCTCGGTGTGCTATCATGAGCCTGTAGTCCTAGCTGCTCAGGCTGAGGCAAGAGGACACGTTGAGCCCCGGGGTTTGAGGTTACAGTGAGATGTGGTTACGCCACTGCACTCCAGCCTAGGCAACAGAGTGAGACCCTGACTCTTTAAAAAAAAAAAAAGAGTTGGCAGGAGATTGCCATGTTCATTTTGGGGGATTTCTGTTCTAGAAGCTTTTATGCAATGTGTGTGTGTGTGTTTTTTTTTTTCTGGACTCCAGATCAGATGCCTTTTTTTTTGAGATGGAGTTTCGCTCTTGTTGCCCAGGCTGGAGTGCAATGGCGCAATCTCAGCTCACCCCAACCTCCTCTGCCTCCCAGATTCAAGCGATTCTCCTGTCTCAGCCTCCCGAATAACTGGGGTTATAGACATGCGCCACCACGCCAGGCTAATTTTGTATTTTTAGTAGAGATGGGGTTTCTCCATGTTGGTCAGGCTGGTCTCGAACTCCCGACCTCAGGTGATCCACTCGCCTCAGCCTCCCAAAGTGCTGGGATTGTAGGCATGAGCCACTGTACCTGGCCCAGATGCCACTTTTTAAACTGTATTGTTTCAGTGTTTTTCTCATTTAAAAAATACGTTTTGAGCCAGGCACGGTGCTTCACACCTGTAATACTTGCACTTTGGGAGGCCAAGGTAGGCAGATTACTTGTGCTCAGGAGTTTTAGACTAGTCTGAGCAACATGGTGAACCCTGTCTCTACAAAAAATATTTTAAAAATTAGCCAGACATGGTGGTGCGTACCTATGGCCCCATTTGCACGGGAGGCTGAGGTGGGAGGATCATTTGGGCTGCAGTGAGCTGTGATTGTGCTACTACATTCCAGCCTGGGTGACAGAGTAAGACCCTGTCTCAAAAGAAAAAGAATGTTTTGGAGAAAGATTTCCTTAAAAATTTTTAAAGTTTTTAAGAAAGCTAGCAGTAATGAAAAATTTGAAACATGTGGAAGAGGGAATTATTATAAGGAATGCCCCACATTTTAATTTCACATCTTAAGTTAACATCTTATGATGTTTGCTTCATCTACTATATTATTATTTTATTTATTTATTTATTTATTTATTTTGAGACAGAGTCCCACTTTGTCACCCAAGTTGGAGTGCAATGGCCTGATCTCGGCTCACTGCAACCTCCGCCTCCTGGGTTTAAGTGATTCTACCGCCTCAGCCTCCCAAGGAGCTGGGATTACAGGCACCCGCCATCATGCCCAGCTAACTTTTGTATTGTTTTAGTTGAGACGGGTTTTCACCATGTTGGTCAGGCTGGTCTCGAACTCCTGACCTCAGGTGATCCACCCACCTTGGCCTCCCAAA	A	HGB	0.650857	-0.0257101	0.0568004
7-136895465-DEL-2185	7	136895465	DEL	2185	0.05	AATGCAGTGACGCGATCTCAGCTCACTGTAGCTTTGACCTCCCAGGTGGAAGTGATCCTCCCGCCTCAGCCCCCAGGGTAGTCGGGACTACAGGCATACACCACCACACCCGGCTAGTTTTTGTATTTTTTGTAGAGATGGGGTTTTGCCATGATACCCAGGCTGGTCTGTAACTCCTGAGCTCAAGTGTCCATCTGCCTCGGCCCTCCCAACGTGCTGGATTTACAGGCATGAGCTACTGTGCCTAGCCTACTTTTCTCTTTTATAAAAGAAAATTTGAAACTCTTAAAATTTAAGTTCTGTTGATTTTGAAGTTAATGTAGTCAATCCTTTATTGGATACTAGATATGTGTTGAATTATTAGAGGCAGAAAGGCATCCAGTCTCTTTATTATTTACTTATTTTTAAAAGACAGGGCCTTGCTATGATGACCAGGCTGGTCTGTAATTCCTGGCTTCATTCAGCCTTCCCAAAGCAGTGGGATTACAGGCATGAGCACTGTGCCCCACTTGAATTTTATTAGTATTTTAGTTCTCCATAGGCATGACAATCTTTTCAAGTTTGGGAGGATAGGAGAGGTACAAGTATTAAAGGAGAATTCTTAGACGTTTTAATTGATGGCAAAATGCCTATGAGTCTGTAGATAATACAGGCAAAAATTCTTTCTGTATTAACTAAAGTATGATGTGCAGAGGCAAATAAAATGAATTGCTATGCAGTAGTTCACACCTGTAATCCCAGTGCTTTGGGAAGCTGAGGTGGGAAGATCGCTTGAAGCCAAAATTTGAGACCAGCCTGGGCAATGTAATGAGACCCCATCGCTACAAAAAATACTAGCTCGGTGTGCTATCATGAGCCTGTAGTCCTAGCTGCTCAGGCTGAGGCAAGAGGACACGTTGAGCCCCGGGGTTTGAGGTTACAGTGAGATGTGGTTACGCCACTGCACTCCAGCCTAGGCAACAGAGTGAGACCCTGACTCTTTAAAAAAAAAAAAAGAGTTGGCAGGAGATTGCCATGTTCATTTTGGGGGATTTCTGTTCTAGAAGCTTTTATGCAATGTGTGTGTGTGTGTTTTTTTTTTTCTGGACTCCAGATCAGATGCCTTTTTTTTTGAGATGGAGTTTCGCTCTTGTTGCCCAGGCTGGAGTGCAATGGCGCAATCTCAGCTCACCCCAACCTCCTCTGCCTCCCAGATTCAAGCGATTCTCCTGTCTCAGCCTCCCGAATAACTGGGGTTATAGACATGCGCCACCACGCCAGGCTAATTTTGTATTTTTAGTAGAGATGGGGTTTCTCCATGTTGGTCAGGCTGGTCTCGAACTCCCGACCTCAGGTGATCCACTCGCCTCAGCCTCCCAAAGTGCTGGGATTGTAGGCATGAGCCACTGTACCTGGCCCAGATGCCACTTTTTAAACTGTATTGTTTCAGTGTTTTTCTCATTTAAAAAATACGTTTTGAGCCAGGCACGGTGCTTCACACCTGTAATACTTGCACTTTGGGAGGCCAAGGTAGGCAGATTACTTGTGCTCAGGAGTTTTAGACTAGTCTGAGCAACATGGTGAACCCTGTCTCTACAAAAAATATTTTAAAAATTAGCCAGACATGGTGGTGCGTACCTATGGCCCCATTTGCACGGGAGGCTGAGGTGGGAGGATCATTTGGGCTGCAGTGAGCTGTGATTGTGCTACTACATTCCAGCCTGGGTGACAGAGTAAGACCCTGTCTCAAAAGAAAAAGAATGTTTTGGAGAAAGATTTCCTTAAAAATTTTTAAAGTTTTTAAGAAAGCTAGCAGTAATGAAAAATTTGAAACATGTGGAAGAGGGAATTATTATAAGGAATGCCCCACATTTTAATTTCACATCTTAAGTTAACATCTTATGATGTTTGCTTCATCTACTATATTATTATTTTATTTATTTATTTATTTATTTATTTTGAGACAGAGTCCCACTTTGTCACCCAAGTTGGAGTGCAATGGCCTGATCTCGGCTCACTGCAACCTCCGCCTCCTGGGTTTAAGTGATTCTACCGCCTCAGCCTCCCAAGGAGCTGGGATTACAGGCACCCGCCATCATGCCCAGCTAACTTTTGTATTGTTTTAGTTGAGACGGGTTTTCACCATGTTGGTCAGGCTGGTCTCGAACTCCTGACCTCAGGTGATCCACCCACCTTGGCCTCCCAAA	A	PLATELET	0.662966	0.0314056	0.0720499
7-136895465-DEL-2185	7	136895465	DEL	2185	0.05	AATGCAGTGACGCGATCTCAGCTCACTGTAGCTTTGACCTCCCAGGTGGAAGTGATCCTCCCGCCTCAGCCCCCAGGGTAGTCGGGACTACAGGCATACACCACCACACCCGGCTAGTTTTTGTATTTTTTGTAGAGATGGGGTTTTGCCATGATACCCAGGCTGGTCTGTAACTCCTGAGCTCAAGTGTCCATCTGCCTCGGCCCTCCCAACGTGCTGGATTTACAGGCATGAGCTACTGTGCCTAGCCTACTTTTCTCTTTTATAAAAGAAAATTTGAAACTCTTAAAATTTAAGTTCTGTTGATTTTGAAGTTAATGTAGTCAATCCTTTATTGGATACTAGATATGTGTTGAATTATTAGAGGCAGAAAGGCATCCAGTCTCTTTATTATTTACTTATTTTTAAAAGACAGGGCCTTGCTATGATGACCAGGCTGGTCTGTAATTCCTGGCTTCATTCAGCCTTCCCAAAGCAGTGGGATTACAGGCATGAGCACTGTGCCCCACTTGAATTTTATTAGTATTTTAGTTCTCCATAGGCATGACAATCTTTTCAAGTTTGGGAGGATAGGAGAGGTACAAGTATTAAAGGAGAATTCTTAGACGTTTTAATTGATGGCAAAATGCCTATGAGTCTGTAGATAATACAGGCAAAAATTCTTTCTGTATTAACTAAAGTATGATGTGCAGAGGCAAATAAAATGAATTGCTATGCAGTAGTTCACACCTGTAATCCCAGTGCTTTGGGAAGCTGAGGTGGGAAGATCGCTTGAAGCCAAAATTTGAGACCAGCCTGGGCAATGTAATGAGACCCCATCGCTACAAAAAATACTAGCTCGGTGTGCTATCATGAGCCTGTAGTCCTAGCTGCTCAGGCTGAGGCAAGAGGACACGTTGAGCCCCGGGGTTTGAGGTTACAGTGAGATGTGGTTACGCCACTGCACTCCAGCCTAGGCAACAGAGTGAGACCCTGACTCTTTAAAAAAAAAAAAAGAGTTGGCAGGAGATTGCCATGTTCATTTTGGGGGATTTCTGTTCTAGAAGCTTTTATGCAATGTGTGTGTGTGTGTTTTTTTTTTTCTGGACTCCAGATCAGATGCCTTTTTTTTTGAGATGGAGTTTCGCTCTTGTTGCCCAGGCTGGAGTGCAATGGCGCAATCTCAGCTCACCCCAACCTCCTCTGCCTCCCAGATTCAAGCGATTCTCCTGTCTCAGCCTCCCGAATAACTGGGGTTATAGACATGCGCCACCACGCCAGGCTAATTTTGTATTTTTAGTAGAGATGGGGTTTCTCCATGTTGGTCAGGCTGGTCTCGAACTCCCGACCTCAGGTGATCCACTCGCCTCAGCCTCCCAAAGTGCTGGGATTGTAGGCATGAGCCACTGTACCTGGCCCAGATGCCACTTTTTAAACTGTATTGTTTCAGTGTTTTTCTCATTTAAAAAATACGTTTTGAGCCAGGCACGGTGCTTCACACCTGTAATACTTGCACTTTGGGAGGCCAAGGTAGGCAGATTACTTGTGCTCAGGAGTTTTAGACTAGTCTGAGCAACATGGTGAACCCTGTCTCTACAAAAAATATTTTAAAAATTAGCCAGACATGGTGGTGCGTACCTATGGCCCCATTTGCACGGGAGGCTGAGGTGGGAGGATCATTTGGGCTGCAGTGAGCTGTGATTGTGCTACTACATTCCAGCCTGGGTGACAGAGTAAGACCCTGTCTCAAAAGAAAAAGAATGTTTTGGAGAAAGATTTCCTTAAAAATTTTTAAAGTTTTTAAGAAAGCTAGCAGTAATGAAAAATTTGAAACATGTGGAAGAGGGAATTATTATAAGGAATGCCCCACATTTTAATTTCACATCTTAAGTTAACATCTTATGATGTTTGCTTCATCTACTATATTATTATTTTATTTATTTATTTATTTATTTATTTTGAGACAGAGTCCCACTTTGTCACCCAAGTTGGAGTGCAATGGCCTGATCTCGGCTCACTGCAACCTCCGCCTCCTGGGTTTAAGTGATTCTACCGCCTCAGCCTCCCAAGGAGCTGGGATTACAGGCACCCGCCATCATGCCCAGCTAACTTTTGTATTGTTTTAGTTGAGACGGGTTTTCACCATGTTGGTCAGGCTGGTCTCGAACTCCTGACCTCAGGTGATCCACCCACCTTGGCCTCCCAAA	A	MONO_N	0.690426	-0.0288821	0.0725064
7-136895465-DEL-2185	7	136895465	DEL	2185	0.05	AATGCAGTGACGCGATCTCAGCTCACTGTAGCTTTGACCTCCCAGGTGGAAGTGATCCTCCCGCCTCAGCCCCCAGGGTAGTCGGGACTACAGGCATACACCACCACACCCGGCTAGTTTTTGTATTTTTTGTAGAGATGGGGTTTTGCCATGATACCCAGGCTGGTCTGTAACTCCTGAGCTCAAGTGTCCATCTGCCTCGGCCCTCCCAACGTGCTGGATTTACAGGCATGAGCTACTGTGCCTAGCCTACTTTTCTCTTTTATAAAAGAAAATTTGAAACTCTTAAAATTTAAGTTCTGTTGATTTTGAAGTTAATGTAGTCAATCCTTTATTGGATACTAGATATGTGTTGAATTATTAGAGGCAGAAAGGCATCCAGTCTCTTTATTATTTACTTATTTTTAAAAGACAGGGCCTTGCTATGATGACCAGGCTGGTCTGTAATTCCTGGCTTCATTCAGCCTTCCCAAAGCAGTGGGATTACAGGCATGAGCACTGTGCCCCACTTGAATTTTATTAGTATTTTAGTTCTCCATAGGCATGACAATCTTTTCAAGTTTGGGAGGATAGGAGAGGTACAAGTATTAAAGGAGAATTCTTAGACGTTTTAATTGATGGCAAAATGCCTATGAGTCTGTAGATAATACAGGCAAAAATTCTTTCTGTATTAACTAAAGTATGATGTGCAGAGGCAAATAAAATGAATTGCTATGCAGTAGTTCACACCTGTAATCCCAGTGCTTTGGGAAGCTGAGGTGGGAAGATCGCTTGAAGCCAAAATTTGAGACCAGCCTGGGCAATGTAATGAGACCCCATCGCTACAAAAAATACTAGCTCGGTGTGCTATCATGAGCCTGTAGTCCTAGCTGCTCAGGCTGAGGCAAGAGGACACGTTGAGCCCCGGGGTTTGAGGTTACAGTGAGATGTGGTTACGCCACTGCACTCCAGCCTAGGCAACAGAGTGAGACCCTGACTCTTTAAAAAAAAAAAAAGAGTTGGCAGGAGATTGCCATGTTCATTTTGGGGGATTTCTGTTCTAGAAGCTTTTATGCAATGTGTGTGTGTGTGTTTTTTTTTTTCTGGACTCCAGATCAGATGCCTTTTTTTTTGAGATGGAGTTTCGCTCTTGTTGCCCAGGCTGGAGTGCAATGGCGCAATCTCAGCTCACCCCAACCTCCTCTGCCTCCCAGATTCAAGCGATTCTCCTGTCTCAGCCTCCCGAATAACTGGGGTTATAGACATGCGCCACCACGCCAGGCTAATTTTGTATTTTTAGTAGAGATGGGGTTTCTCCATGTTGGTCAGGCTGGTCTCGAACTCCCGACCTCAGGTGATCCACTCGCCTCAGCCTCCCAAAGTGCTGGGATTGTAGGCATGAGCCACTGTACCTGGCCCAGATGCCACTTTTTAAACTGTATTGTTTCAGTGTTTTTCTCATTTAAAAAATACGTTTTGAGCCAGGCACGGTGCTTCACACCTGTAATACTTGCACTTTGGGAGGCCAAGGTAGGCAGATTACTTGTGCTCAGGAGTTTTAGACTAGTCTGAGCAACATGGTGAACCCTGTCTCTACAAAAAATATTTTAAAAATTAGCCAGACATGGTGGTGCGTACCTATGGCCCCATTTGCACGGGAGGCTGAGGTGGGAGGATCATTTGGGCTGCAGTGAGCTGTGATTGTGCTACTACATTCCAGCCTGGGTGACAGAGTAAGACCCTGTCTCAAAAGAAAAAGAATGTTTTGGAGAAAGATTTCCTTAAAAATTTTTAAAGTTTTTAAGAAAGCTAGCAGTAATGAAAAATTTGAAACATGTGGAAGAGGGAATTATTATAAGGAATGCCCCACATTTTAATTTCACATCTTAAGTTAACATCTTATGATGTTTGCTTCATCTACTATATTATTATTTTATTTATTTATTTATTTATTTATTTTGAGACAGAGTCCCACTTTGTCACCCAAGTTGGAGTGCAATGGCCTGATCTCGGCTCACTGCAACCTCCGCCTCCTGGGTTTAAGTGATTCTACCGCCTCAGCCTCCCAAGGAGCTGGGATTACAGGCACCCGCCATCATGCCCAGCTAACTTTTGTATTGTTTTAGTTGAGACGGGTTTTCACCATGTTGGTCAGGCTGGTCTCGAACTCCTGACCTCAGGTGATCCACCCACCTTGGCCTCCCAAA	A	URIC_ACID	0.766651	-0.018492	0.0623047
7-136895465-DEL-2185	7	136895465	DEL	2185	0.05	AATGCAGTGACGCGATCTCAGCTCACTGTAGCTTTGACCTCCCAGGTGGAAGTGATCCTCCCGCCTCAGCCCCCAGGGTAGTCGGGACTACAGGCATACACCACCACACCCGGCTAGTTTTTGTATTTTTTGTAGAGATGGGGTTTTGCCATGATACCCAGGCTGGTCTGTAACTCCTGAGCTCAAGTGTCCATCTGCCTCGGCCCTCCCAACGTGCTGGATTTACAGGCATGAGCTACTGTGCCTAGCCTACTTTTCTCTTTTATAAAAGAAAATTTGAAACTCTTAAAATTTAAGTTCTGTTGATTTTGAAGTTAATGTAGTCAATCCTTTATTGGATACTAGATATGTGTTGAATTATTAGAGGCAGAAAGGCATCCAGTCTCTTTATTATTTACTTATTTTTAAAAGACAGGGCCTTGCTATGATGACCAGGCTGGTCTGTAATTCCTGGCTTCATTCAGCCTTCCCAAAGCAGTGGGATTACAGGCATGAGCACTGTGCCCCACTTGAATTTTATTAGTATTTTAGTTCTCCATAGGCATGACAATCTTTTCAAGTTTGGGAGGATAGGAGAGGTACAAGTATTAAAGGAGAATTCTTAGACGTTTTAATTGATGGCAAAATGCCTATGAGTCTGTAGATAATACAGGCAAAAATTCTTTCTGTATTAACTAAAGTATGATGTGCAGAGGCAAATAAAATGAATTGCTATGCAGTAGTTCACACCTGTAATCCCAGTGCTTTGGGAAGCTGAGGTGGGAAGATCGCTTGAAGCCAAAATTTGAGACCAGCCTGGGCAATGTAATGAGACCCCATCGCTACAAAAAATACTAGCTCGGTGTGCTATCATGAGCCTGTAGTCCTAGCTGCTCAGGCTGAGGCAAGAGGACACGTTGAGCCCCGGGGTTTGAGGTTACAGTGAGATGTGGTTACGCCACTGCACTCCAGCCTAGGCAACAGAGTGAGACCCTGACTCTTTAAAAAAAAAAAAAGAGTTGGCAGGAGATTGCCATGTTCATTTTGGGGGATTTCTGTTCTAGAAGCTTTTATGCAATGTGTGTGTGTGTGTTTTTTTTTTTCTGGACTCCAGATCAGATGCCTTTTTTTTTGAGATGGAGTTTCGCTCTTGTTGCCCAGGCTGGAGTGCAATGGCGCAATCTCAGCTCACCCCAACCTCCTCTGCCTCCCAGATTCAAGCGATTCTCCTGTCTCAGCCTCCCGAATAACTGGGGTTATAGACATGCGCCACCACGCCAGGCTAATTTTGTATTTTTAGTAGAGATGGGGTTTCTCCATGTTGGTCAGGCTGGTCTCGAACTCCCGACCTCAGGTGATCCACTCGCCTCAGCCTCCCAAAGTGCTGGGATTGTAGGCATGAGCCACTGTACCTGGCCCAGATGCCACTTTTTAAACTGTATTGTTTCAGTGTTTTTCTCATTTAAAAAATACGTTTTGAGCCAGGCACGGTGCTTCACACCTGTAATACTTGCACTTTGGGAGGCCAAGGTAGGCAGATTACTTGTGCTCAGGAGTTTTAGACTAGTCTGAGCAACATGGTGAACCCTGTCTCTACAAAAAATATTTTAAAAATTAGCCAGACATGGTGGTGCGTACCTATGGCCCCATTTGCACGGGAGGCTGAGGTGGGAGGATCATTTGGGCTGCAGTGAGCTGTGATTGTGCTACTACATTCCAGCCTGGGTGACAGAGTAAGACCCTGTCTCAAAAGAAAAAGAATGTTTTGGAGAAAGATTTCCTTAAAAATTTTTAAAGTTTTTAAGAAAGCTAGCAGTAATGAAAAATTTGAAACATGTGGAAGAGGGAATTATTATAAGGAATGCCCCACATTTTAATTTCACATCTTAAGTTAACATCTTATGATGTTTGCTTCATCTACTATATTATTATTTTATTTATTTATTTATTTATTTATTTTGAGACAGAGTCCCACTTTGTCACCCAAGTTGGAGTGCAATGGCCTGATCTCGGCTCACTGCAACCTCCGCCTCCTGGGTTTAAGTGATTCTACCGCCTCAGCCTCCCAAGGAGCTGGGATTACAGGCACCCGCCATCATGCCCAGCTAACTTTTGTATTGTTTTAGTTGAGACGGGTTTTCACCATGTTGGTCAGGCTGGTCTCGAACTCCTGACCTCAGGTGATCCACCCACCTTGGCCTCCCAAA	A	CALC_WAIST_TO_HIP_RATIO	0.788763	-0.0148167	0.0552961
7-136895465-DEL-2185	7	136895465	DEL	2185	0.05	AATGCAGTGACGCGATCTCAGCTCACTGTAGCTTTGACCTCCCAGGTGGAAGTGATCCTCCCGCCTCAGCCCCCAGGGTAGTCGGGACTACAGGCATACACCACCACACCCGGCTAGTTTTTGTATTTTTTGTAGAGATGGGGTTTTGCCATGATACCCAGGCTGGTCTGTAACTCCTGAGCTCAAGTGTCCATCTGCCTCGGCCCTCCCAACGTGCTGGATTTACAGGCATGAGCTACTGTGCCTAGCCTACTTTTCTCTTTTATAAAAGAAAATTTGAAACTCTTAAAATTTAAGTTCTGTTGATTTTGAAGTTAATGTAGTCAATCCTTTATTGGATACTAGATATGTGTTGAATTATTAGAGGCAGAAAGGCATCCAGTCTCTTTATTATTTACTTATTTTTAAAAGACAGGGCCTTGCTATGATGACCAGGCTGGTCTGTAATTCCTGGCTTCATTCAGCCTTCCCAAAGCAGTGGGATTACAGGCATGAGCACTGTGCCCCACTTGAATTTTATTAGTATTTTAGTTCTCCATAGGCATGACAATCTTTTCAAGTTTGGGAGGATAGGAGAGGTACAAGTATTAAAGGAGAATTCTTAGACGTTTTAATTGATGGCAAAATGCCTATGAGTCTGTAGATAATACAGGCAAAAATTCTTTCTGTATTAACTAAAGTATGATGTGCAGAGGCAAATAAAATGAATTGCTATGCAGTAGTTCACACCTGTAATCCCAGTGCTTTGGGAAGCTGAGGTGGGAAGATCGCTTGAAGCCAAAATTTGAGACCAGCCTGGGCAATGTAATGAGACCCCATCGCTACAAAAAATACTAGCTCGGTGTGCTATCATGAGCCTGTAGTCCTAGCTGCTCAGGCTGAGGCAAGAGGACACGTTGAGCCCCGGGGTTTGAGGTTACAGTGAGATGTGGTTACGCCACTGCACTCCAGCCTAGGCAACAGAGTGAGACCCTGACTCTTTAAAAAAAAAAAAAGAGTTGGCAGGAGATTGCCATGTTCATTTTGGGGGATTTCTGTTCTAGAAGCTTTTATGCAATGTGTGTGTGTGTGTTTTTTTTTTTCTGGACTCCAGATCAGATGCCTTTTTTTTTGAGATGGAGTTTCGCTCTTGTTGCCCAGGCTGGAGTGCAATGGCGCAATCTCAGCTCACCCCAACCTCCTCTGCCTCCCAGATTCAAGCGATTCTCCTGTCTCAGCCTCCCGAATAACTGGGGTTATAGACATGCGCCACCACGCCAGGCTAATTTTGTATTTTTAGTAGAGATGGGGTTTCTCCATGTTGGTCAGGCTGGTCTCGAACTCCCGACCTCAGGTGATCCACTCGCCTCAGCCTCCCAAAGTGCTGGGATTGTAGGCATGAGCCACTGTACCTGGCCCAGATGCCACTTTTTAAACTGTATTGTTTCAGTGTTTTTCTCATTTAAAAAATACGTTTTGAGCCAGGCACGGTGCTTCACACCTGTAATACTTGCACTTTGGGAGGCCAAGGTAGGCAGATTACTTGTGCTCAGGAGTTTTAGACTAGTCTGAGCAACATGGTGAACCCTGTCTCTACAAAAAATATTTTAAAAATTAGCCAGACATGGTGGTGCGTACCTATGGCCCCATTTGCACGGGAGGCTGAGGTGGGAGGATCATTTGGGCTGCAGTGAGCTGTGATTGTGCTACTACATTCCAGCCTGGGTGACAGAGTAAGACCCTGTCTCAAAAGAAAAAGAATGTTTTGGAGAAAGATTTCCTTAAAAATTTTTAAAGTTTTTAAGAAAGCTAGCAGTAATGAAAAATTTGAAACATGTGGAAGAGGGAATTATTATAAGGAATGCCCCACATTTTAATTTCACATCTTAAGTTAACATCTTATGATGTTTGCTTCATCTACTATATTATTATTTTATTTATTTATTTATTTATTTATTTTGAGACAGAGTCCCACTTTGTCACCCAAGTTGGAGTGCAATGGCCTGATCTCGGCTCACTGCAACCTCCGCCTCCTGGGTTTAAGTGATTCTACCGCCTCAGCCTCCCAAGGAGCTGGGATTACAGGCACCCGCCATCATGCCCAGCTAACTTTTGTATTGTTTTAGTTGAGACGGGTTTTCACCATGTTGGTCAGGCTGGTCTCGAACTCCTGACCTCAGGTGATCCACCCACCTTGGCCTCCCAAA	A	NEUTRO_N	0.837269	-0.0154636	0.0752789
7-136895465-DEL-2185	7	136895465	DEL	2185	0.05	AATGCAGTGACGCGATCTCAGCTCACTGTAGCTTTGACCTCCCAGGTGGAAGTGATCCTCCCGCCTCAGCCCCCAGGGTAGTCGGGACTACAGGCATACACCACCACACCCGGCTAGTTTTTGTATTTTTTGTAGAGATGGGGTTTTGCCATGATACCCAGGCTGGTCTGTAACTCCTGAGCTCAAGTGTCCATCTGCCTCGGCCCTCCCAACGTGCTGGATTTACAGGCATGAGCTACTGTGCCTAGCCTACTTTTCTCTTTTATAAAAGAAAATTTGAAACTCTTAAAATTTAAGTTCTGTTGATTTTGAAGTTAATGTAGTCAATCCTTTATTGGATACTAGATATGTGTTGAATTATTAGAGGCAGAAAGGCATCCAGTCTCTTTATTATTTACTTATTTTTAAAAGACAGGGCCTTGCTATGATGACCAGGCTGGTCTGTAATTCCTGGCTTCATTCAGCCTTCCCAAAGCAGTGGGATTACAGGCATGAGCACTGTGCCCCACTTGAATTTTATTAGTATTTTAGTTCTCCATAGGCATGACAATCTTTTCAAGTTTGGGAGGATAGGAGAGGTACAAGTATTAAAGGAGAATTCTTAGACGTTTTAATTGATGGCAAAATGCCTATGAGTCTGTAGATAATACAGGCAAAAATTCTTTCTGTATTAACTAAAGTATGATGTGCAGAGGCAAATAAAATGAATTGCTATGCAGTAGTTCACACCTGTAATCCCAGTGCTTTGGGAAGCTGAGGTGGGAAGATCGCTTGAAGCCAAAATTTGAGACCAGCCTGGGCAATGTAATGAGACCCCATCGCTACAAAAAATACTAGCTCGGTGTGCTATCATGAGCCTGTAGTCCTAGCTGCTCAGGCTGAGGCAAGAGGACACGTTGAGCCCCGGGGTTTGAGGTTACAGTGAGATGTGGTTACGCCACTGCACTCCAGCCTAGGCAACAGAGTGAGACCCTGACTCTTTAAAAAAAAAAAAAGAGTTGGCAGGAGATTGCCATGTTCATTTTGGGGGATTTCTGTTCTAGAAGCTTTTATGCAATGTGTGTGTGTGTGTTTTTTTTTTTCTGGACTCCAGATCAGATGCCTTTTTTTTTGAGATGGAGTTTCGCTCTTGTTGCCCAGGCTGGAGTGCAATGGCGCAATCTCAGCTCACCCCAACCTCCTCTGCCTCCCAGATTCAAGCGATTCTCCTGTCTCAGCCTCCCGAATAACTGGGGTTATAGACATGCGCCACCACGCCAGGCTAATTTTGTATTTTTAGTAGAGATGGGGTTTCTCCATGTTGGTCAGGCTGGTCTCGAACTCCCGACCTCAGGTGATCCACTCGCCTCAGCCTCCCAAAGTGCTGGGATTGTAGGCATGAGCCACTGTACCTGGCCCAGATGCCACTTTTTAAACTGTATTGTTTCAGTGTTTTTCTCATTTAAAAAATACGTTTTGAGCCAGGCACGGTGCTTCACACCTGTAATACTTGCACTTTGGGAGGCCAAGGTAGGCAGATTACTTGTGCTCAGGAGTTTTAGACTAGTCTGAGCAACATGGTGAACCCTGTCTCTACAAAAAATATTTTAAAAATTAGCCAGACATGGTGGTGCGTACCTATGGCCCCATTTGCACGGGAGGCTGAGGTGGGAGGATCATTTGGGCTGCAGTGAGCTGTGATTGTGCTACTACATTCCAGCCTGGGTGACAGAGTAAGACCCTGTCTCAAAAGAAAAAGAATGTTTTGGAGAAAGATTTCCTTAAAAATTTTTAAAGTTTTTAAGAAAGCTAGCAGTAATGAAAAATTTGAAACATGTGGAAGAGGGAATTATTATAAGGAATGCCCCACATTTTAATTTCACATCTTAAGTTAACATCTTATGATGTTTGCTTCATCTACTATATTATTATTTTATTTATTTATTTATTTATTTATTTTGAGACAGAGTCCCACTTTGTCACCCAAGTTGGAGTGCAATGGCCTGATCTCGGCTCACTGCAACCTCCGCCTCCTGGGTTTAAGTGATTCTACCGCCTCAGCCTCCCAAGGAGCTGGGATTACAGGCACCCGCCATCATGCCCAGCTAACTTTTGTATTGTTTTAGTTGAGACGGGTTTTCACCATGTTGGTCAGGCTGGTCTCGAACTCCTGACCTCAGGTGATCCACCCACCTTGGCCTCCCAAA	A	RES_MEASURED_FEV1_FVC	0.839283	0.0163071	0.0803933
7-136895465-DEL-2185	7	136895465	DEL	2185	0.05	AATGCAGTGACGCGATCTCAGCTCACTGTAGCTTTGACCTCCCAGGTGGAAGTGATCCTCCCGCCTCAGCCCCCAGGGTAGTCGGGACTACAGGCATACACCACCACACCCGGCTAGTTTTTGTATTTTTTGTAGAGATGGGGTTTTGCCATGATACCCAGGCTGGTCTGTAACTCCTGAGCTCAAGTGTCCATCTGCCTCGGCCCTCCCAACGTGCTGGATTTACAGGCATGAGCTACTGTGCCTAGCCTACTTTTCTCTTTTATAAAAGAAAATTTGAAACTCTTAAAATTTAAGTTCTGTTGATTTTGAAGTTAATGTAGTCAATCCTTTATTGGATACTAGATATGTGTTGAATTATTAGAGGCAGAAAGGCATCCAGTCTCTTTATTATTTACTTATTTTTAAAAGACAGGGCCTTGCTATGATGACCAGGCTGGTCTGTAATTCCTGGCTTCATTCAGCCTTCCCAAAGCAGTGGGATTACAGGCATGAGCACTGTGCCCCACTTGAATTTTATTAGTATTTTAGTTCTCCATAGGCATGACAATCTTTTCAAGTTTGGGAGGATAGGAGAGGTACAAGTATTAAAGGAGAATTCTTAGACGTTTTAATTGATGGCAAAATGCCTATGAGTCTGTAGATAATACAGGCAAAAATTCTTTCTGTATTAACTAAAGTATGATGTGCAGAGGCAAATAAAATGAATTGCTATGCAGTAGTTCACACCTGTAATCCCAGTGCTTTGGGAAGCTGAGGTGGGAAGATCGCTTGAAGCCAAAATTTGAGACCAGCCTGGGCAATGTAATGAGACCCCATCGCTACAAAAAATACTAGCTCGGTGTGCTATCATGAGCCTGTAGTCCTAGCTGCTCAGGCTGAGGCAAGAGGACACGTTGAGCCCCGGGGTTTGAGGTTACAGTGAGATGTGGTTACGCCACTGCACTCCAGCCTAGGCAACAGAGTGAGACCCTGACTCTTTAAAAAAAAAAAAAGAGTTGGCAGGAGATTGCCATGTTCATTTTGGGGGATTTCTGTTCTAGAAGCTTTTATGCAATGTGTGTGTGTGTGTTTTTTTTTTTCTGGACTCCAGATCAGATGCCTTTTTTTTTGAGATGGAGTTTCGCTCTTGTTGCCCAGGCTGGAGTGCAATGGCGCAATCTCAGCTCACCCCAACCTCCTCTGCCTCCCAGATTCAAGCGATTCTCCTGTCTCAGCCTCCCGAATAACTGGGGTTATAGACATGCGCCACCACGCCAGGCTAATTTTGTATTTTTAGTAGAGATGGGGTTTCTCCATGTTGGTCAGGCTGGTCTCGAACTCCCGACCTCAGGTGATCCACTCGCCTCAGCCTCCCAAAGTGCTGGGATTGTAGGCATGAGCCACTGTACCTGGCCCAGATGCCACTTTTTAAACTGTATTGTTTCAGTGTTTTTCTCATTTAAAAAATACGTTTTGAGCCAGGCACGGTGCTTCACACCTGTAATACTTGCACTTTGGGAGGCCAAGGTAGGCAGATTACTTGTGCTCAGGAGTTTTAGACTAGTCTGAGCAACATGGTGAACCCTGTCTCTACAAAAAATATTTTAAAAATTAGCCAGACATGGTGGTGCGTACCTATGGCCCCATTTGCACGGGAGGCTGAGGTGGGAGGATCATTTGGGCTGCAGTGAGCTGTGATTGTGCTACTACATTCCAGCCTGGGTGACAGAGTAAGACCCTGTCTCAAAAGAAAAAGAATGTTTTGGAGAAAGATTTCCTTAAAAATTTTTAAAGTTTTTAAGAAAGCTAGCAGTAATGAAAAATTTGAAACATGTGGAAGAGGGAATTATTATAAGGAATGCCCCACATTTTAATTTCACATCTTAAGTTAACATCTTATGATGTTTGCTTCATCTACTATATTATTATTTTATTTATTTATTTATTTATTTATTTTGAGACAGAGTCCCACTTTGTCACCCAAGTTGGAGTGCAATGGCCTGATCTCGGCTCACTGCAACCTCCGCCTCCTGGGTTTAAGTGATTCTACCGCCTCAGCCTCCCAAGGAGCTGGGATTACAGGCACCCGCCATCATGCCCAGCTAACTTTTGTATTGTTTTAGTTGAGACGGGTTTTCACCATGTTGGTCAGGCTGGTCTCGAACTCCTGACCTCAGGTGATCCACCCACCTTGGCCTCCCAAA	A	HT	0.866938	-0.00985296	0.0587991
7-136895465-DEL-2185	7	136895465	DEL	2185	0.05	AATGCAGTGACGCGATCTCAGCTCACTGTAGCTTTGACCTCCCAGGTGGAAGTGATCCTCCCGCCTCAGCCCCCAGGGTAGTCGGGACTACAGGCATACACCACCACACCCGGCTAGTTTTTGTATTTTTTGTAGAGATGGGGTTTTGCCATGATACCCAGGCTGGTCTGTAACTCCTGAGCTCAAGTGTCCATCTGCCTCGGCCCTCCCAACGTGCTGGATTTACAGGCATGAGCTACTGTGCCTAGCCTACTTTTCTCTTTTATAAAAGAAAATTTGAAACTCTTAAAATTTAAGTTCTGTTGATTTTGAAGTTAATGTAGTCAATCCTTTATTGGATACTAGATATGTGTTGAATTATTAGAGGCAGAAAGGCATCCAGTCTCTTTATTATTTACTTATTTTTAAAAGACAGGGCCTTGCTATGATGACCAGGCTGGTCTGTAATTCCTGGCTTCATTCAGCCTTCCCAAAGCAGTGGGATTACAGGCATGAGCACTGTGCCCCACTTGAATTTTATTAGTATTTTAGTTCTCCATAGGCATGACAATCTTTTCAAGTTTGGGAGGATAGGAGAGGTACAAGTATTAAAGGAGAATTCTTAGACGTTTTAATTGATGGCAAAATGCCTATGAGTCTGTAGATAATACAGGCAAAAATTCTTTCTGTATTAACTAAAGTATGATGTGCAGAGGCAAATAAAATGAATTGCTATGCAGTAGTTCACACCTGTAATCCCAGTGCTTTGGGAAGCTGAGGTGGGAAGATCGCTTGAAGCCAAAATTTGAGACCAGCCTGGGCAATGTAATGAGACCCCATCGCTACAAAAAATACTAGCTCGGTGTGCTATCATGAGCCTGTAGTCCTAGCTGCTCAGGCTGAGGCAAGAGGACACGTTGAGCCCCGGGGTTTGAGGTTACAGTGAGATGTGGTTACGCCACTGCACTCCAGCCTAGGCAACAGAGTGAGACCCTGACTCTTTAAAAAAAAAAAAAGAGTTGGCAGGAGATTGCCATGTTCATTTTGGGGGATTTCTGTTCTAGAAGCTTTTATGCAATGTGTGTGTGTGTGTTTTTTTTTTTCTGGACTCCAGATCAGATGCCTTTTTTTTTGAGATGGAGTTTCGCTCTTGTTGCCCAGGCTGGAGTGCAATGGCGCAATCTCAGCTCACCCCAACCTCCTCTGCCTCCCAGATTCAAGCGATTCTCCTGTCTCAGCCTCCCGAATAACTGGGGTTATAGACATGCGCCACCACGCCAGGCTAATTTTGTATTTTTAGTAGAGATGGGGTTTCTCCATGTTGGTCAGGCTGGTCTCGAACTCCCGACCTCAGGTGATCCACTCGCCTCAGCCTCCCAAAGTGCTGGGATTGTAGGCATGAGCCACTGTACCTGGCCCAGATGCCACTTTTTAAACTGTATTGTTTCAGTGTTTTTCTCATTTAAAAAATACGTTTTGAGCCAGGCACGGTGCTTCACACCTGTAATACTTGCACTTTGGGAGGCCAAGGTAGGCAGATTACTTGTGCTCAGGAGTTTTAGACTAGTCTGAGCAACATGGTGAACCCTGTCTCTACAAAAAATATTTTAAAAATTAGCCAGACATGGTGGTGCGTACCTATGGCCCCATTTGCACGGGAGGCTGAGGTGGGAGGATCATTTGGGCTGCAGTGAGCTGTGATTGTGCTACTACATTCCAGCCTGGGTGACAGAGTAAGACCCTGTCTCAAAAGAAAAAGAATGTTTTGGAGAAAGATTTCCTTAAAAATTTTTAAAGTTTTTAAGAAAGCTAGCAGTAATGAAAAATTTGAAACATGTGGAAGAGGGAATTATTATAAGGAATGCCCCACATTTTAATTTCACATCTTAAGTTAACATCTTATGATGTTTGCTTCATCTACTATATTATTATTTTATTTATTTATTTATTTATTTATTTTGAGACAGAGTCCCACTTTGTCACCCAAGTTGGAGTGCAATGGCCTGATCTCGGCTCACTGCAACCTCCGCCTCCTGGGTTTAAGTGATTCTACCGCCTCAGCCTCCCAAGGAGCTGGGATTACAGGCACCCGCCATCATGCCCAGCTAACTTTTGTATTGTTTTAGTTGAGACGGGTTTTCACCATGTTGGTCAGGCTGGTCTCGAACTCCTGACCTCAGGTGATCCACCCACCTTGGCCTCCCAAA	A	TSH	0.882295	0.0108334	0.0731597
7-136895465-DEL-2185	7	136895465	DEL	2185	0.05	AATGCAGTGACGCGATCTCAGCTCACTGTAGCTTTGACCTCCCAGGTGGAAGTGATCCTCCCGCCTCAGCCCCCAGGGTAGTCGGGACTACAGGCATACACCACCACACCCGGCTAGTTTTTGTATTTTTTGTAGAGATGGGGTTTTGCCATGATACCCAGGCTGGTCTGTAACTCCTGAGCTCAAGTGTCCATCTGCCTCGGCCCTCCCAACGTGCTGGATTTACAGGCATGAGCTACTGTGCCTAGCCTACTTTTCTCTTTTATAAAAGAAAATTTGAAACTCTTAAAATTTAAGTTCTGTTGATTTTGAAGTTAATGTAGTCAATCCTTTATTGGATACTAGATATGTGTTGAATTATTAGAGGCAGAAAGGCATCCAGTCTCTTTATTATTTACTTATTTTTAAAAGACAGGGCCTTGCTATGATGACCAGGCTGGTCTGTAATTCCTGGCTTCATTCAGCCTTCCCAAAGCAGTGGGATTACAGGCATGAGCACTGTGCCCCACTTGAATTTTATTAGTATTTTAGTTCTCCATAGGCATGACAATCTTTTCAAGTTTGGGAGGATAGGAGAGGTACAAGTATTAAAGGAGAATTCTTAGACGTTTTAATTGATGGCAAAATGCCTATGAGTCTGTAGATAATACAGGCAAAAATTCTTTCTGTATTAACTAAAGTATGATGTGCAGAGGCAAATAAAATGAATTGCTATGCAGTAGTTCACACCTGTAATCCCAGTGCTTTGGGAAGCTGAGGTGGGAAGATCGCTTGAAGCCAAAATTTGAGACCAGCCTGGGCAATGTAATGAGACCCCATCGCTACAAAAAATACTAGCTCGGTGTGCTATCATGAGCCTGTAGTCCTAGCTGCTCAGGCTGAGGCAAGAGGACACGTTGAGCCCCGGGGTTTGAGGTTACAGTGAGATGTGGTTACGCCACTGCACTCCAGCCTAGGCAACAGAGTGAGACCCTGACTCTTTAAAAAAAAAAAAAGAGTTGGCAGGAGATTGCCATGTTCATTTTGGGGGATTTCTGTTCTAGAAGCTTTTATGCAATGTGTGTGTGTGTGTTTTTTTTTTTCTGGACTCCAGATCAGATGCCTTTTTTTTTGAGATGGAGTTTCGCTCTTGTTGCCCAGGCTGGAGTGCAATGGCGCAATCTCAGCTCACCCCAACCTCCTCTGCCTCCCAGATTCAAGCGATTCTCCTGTCTCAGCCTCCCGAATAACTGGGGTTATAGACATGCGCCACCACGCCAGGCTAATTTTGTATTTTTAGTAGAGATGGGGTTTCTCCATGTTGGTCAGGCTGGTCTCGAACTCCCGACCTCAGGTGATCCACTCGCCTCAGCCTCCCAAAGTGCTGGGATTGTAGGCATGAGCCACTGTACCTGGCCCAGATGCCACTTTTTAAACTGTATTGTTTCAGTGTTTTTCTCATTTAAAAAATACGTTTTGAGCCAGGCACGGTGCTTCACACCTGTAATACTTGCACTTTGGGAGGCCAAGGTAGGCAGATTACTTGTGCTCAGGAGTTTTAGACTAGTCTGAGCAACATGGTGAACCCTGTCTCTACAAAAAATATTTTAAAAATTAGCCAGACATGGTGGTGCGTACCTATGGCCCCATTTGCACGGGAGGCTGAGGTGGGAGGATCATTTGGGCTGCAGTGAGCTGTGATTGTGCTACTACATTCCAGCCTGGGTGACAGAGTAAGACCCTGTCTCAAAAGAAAAAGAATGTTTTGGAGAAAGATTTCCTTAAAAATTTTTAAAGTTTTTAAGAAAGCTAGCAGTAATGAAAAATTTGAAACATGTGGAAGAGGGAATTATTATAAGGAATGCCCCACATTTTAATTTCACATCTTAAGTTAACATCTTATGATGTTTGCTTCATCTACTATATTATTATTTTATTTATTTATTTATTTATTTATTTTGAGACAGAGTCCCACTTTGTCACCCAAGTTGGAGTGCAATGGCCTGATCTCGGCTCACTGCAACCTCCGCCTCCTGGGTTTAAGTGATTCTACCGCCTCAGCCTCCCAAGGAGCTGGGATTACAGGCACCCGCCATCATGCCCAGCTAACTTTTGTATTGTTTTAGTTGAGACGGGTTTTCACCATGTTGGTCAGGCTGGTCTCGAACTCCTGACCTCAGGTGATCCACCCACCTTGGCCTCCCAAA	A	CHLORIDE	0.909443	0.00817054	0.0718262
7-143662575-DEL-21652	7	143662575	DEL	21652	0.5	TAAACAAAAACGGAAACAACACTCTATGTTCATGGCTGTAGGCCATGCGAGAATATTTTTTTAAATTTTAATTTAATTTTTATTTTTCCATATATTATTGGGGTACAGGTGGTATTTGGTTATATGAGTAAGTTTTTAGTGATGACTTGCAAGACTTTGGTGAACCCACCATCTGAGCAGTATACACTGCACCATATTTGTAGTCTTTTATCCCTCACCCGCTCCTGCTGTTTCCCCAACACTTCCCCAAAGTCCGTTGTATCATTCTTATGCCTTTGTGACCTCATAGCTTTGCTCCCAAATATCGGTGAGAACATGCTATGTTTGGTTTTACATTTCTGAGTTACTTCACTTAGAATAATAGTCTCCCATCTCATCCAGGTAGATCATTCCAAATGCTGTTTATTCATTCCTTTTTATGGCTGTGTAGTATTTCATCATACATATATGATATATATATGATATATATGATATATATGTGATATATATGATATATATATGATATATATATATCACAGTTTCTTTATCCACTCGTTGATTGATGGGCATTTGGGTTGGTTCCTTTTTCTTTATCACTAAATTAATGGCAGCAATAAATCCAGAACATTCCTCATTACCCTAAAGTCAGCCCTGTCTCCCAAACTCCCTTACACATCAGGATACCTTTGTGCCCATAGATCATGGGCAGTGCTTGGCAGCCACCACTGTCCACACAGAGAGGGTAGTCAGTAACGTGAGGTGGTTCTGCCTGCTGGGATCTCACCCCAGGCACAGAAAGAAGGAGCCCTGGGTGGAGCTGAAAGTGCTCATCTGGGTTTGTCAGGAGTCCCATCTGTCAGTGAATTCACAAGAAACAGAACAAAACAACTCCTTCAATGTTGATGAGACTGCCCCTGGGATTTGGAAAGCTAATAACAGAGAAAACCAATATAGACAAAGGATTTTAAACAGGACTATCGGATTATGATCAATTAAGCAAATTAGAAAAGGATACTTGAAGGAGTATTTGGGACACAGGAATCAAAAACACCAGGAAGACATGAGGAGTTTTTCCAAGATTGTAGACTATAGCAATACTTAGATAACCAATACCAGTGTATTAATGAGTAATTATTAGTATTATTATTTTGAGATGGAGTCGCACTCTGTCATCAAGGCTGGAATGCAGTGGCATGATCTCGGCTTACTGCAACCTCCGCCTCCCTGGTTCAAGAATTCTGGTGCCTCCGCCTCCCGAGTAGCTGGGACTATAGGTGCACGTCAGGATGCCTGGATAATTTCTATATTTTTAGTACAGATGGGATTTCACCATGTTGGTCAGGCTGGTCTCCAACTCCTGGCCTGAAGTGATCTGCTCTCTTCAGCCTCCCAAAGGGCTAGGATTACAGGCATGGGCCACTATGCACAGCCAAGTAATTTGTATCATCATGGGAATAAAAAATATACATTGAGTTACAAACTAATTACCAAAAGATATTTAAAAAATGGTAGACTTGCATCGATTCAGACAAAGGCATTCTTCCCATCCAAACTGTTCACTGGTGCATTGATCTTGAATTTGACCATCTGGGGAAGGGGCGTGGCCTCTCCTGACAGCAAGGCTCTGGGGCCCAGGCAGGGAGAATGAGGTCTCAGAATGACGCCCTTGAAAGACGTGTTCCCTTTTCACCAATGCACAGACCCAGAGGACCCCTCCATCCTGCAGTTCCTGCCATGAGCCTCGGGCTCCTGTGCTGTGGGGCCTTTTCTCTCCTGTGGGCAGGTGGGTCCTGGGCGGGGCCCCTTGTGTGGATTTCAAGGCCCATCCCCTTTCCACTGGAGCTGTAGCATCAGCTTTGTCCTTCTCTGCAGGTCCAGTGAATGCTGGTGTCACTCAGACCCCAAAATTCCGGGTCCTGAAGACAGGACAGAGCATGACACTGCTGTGTGCCCAGGATATGAACCATGAATACATGTACTGGTATCGACAAGACCCAGGCATGGGGCTGAGGCTGATTCATTACTCAGTTGGTGAGGGTACAACTGCCAAAGGAGAGGTCCCTGATGGCTACAATGTCTCCAGATTAAAAAAACAGAATTTCCTGCTGGGGTTGGAGTCGGCTGCTCCCTCCCAAACATCTGTGTACTTCTGTGCCAGCAGTTACTCCACAGTGCTGCACGGCTGTCTCCTCTCTGCACAGAAAGGCAAGGGAAGGTGCTGCCCTCCTCCGCAGCACAGATTCAGCGATGCCCTTGGTCCTAGCACCGAAAACTTTGGAGCCCCAATGGGCCCGGGCAGTGCGAGCCTTCATCTGTGCCAGGTGCCTCTGCAGTCGGTCTCGGCCAGGCCTGGATCGGTCCCAGGACCTCAGATGTCTTCCTTGTTGCCCTCCGGTCTTTCCTCTGAGGTGTCCTTTTGGGCTAGTGCCAGGGGTTTCCCAGCTCTGACTTTCCTAGTCATTCACCTGAGTCTGAGGCCTCCTAGGTGAAATAGGATTTGTATTTCAGATCCATCTAGACTCCCGTCTCTACCTGGGTACCACGTGCTTTCCTCTCTCTATGATTTTTCCTCATGTTGAACCCTACGGTGGTCTCAGCTGCAGCCTGCATTTCCTATATTCACAGTCGCCCTCCAAGGCCTTGCTGGGTTTCTCCTCCCCGACCTCCCTGCCCTTCTCTACTCCAGCCATGTTGAGAGACTCCAAAGTCCATTTCCTGTGCCCTGGGCTGGAGCCTTCCTTTCTGTAGTGGTCAACACCTACCTGTGCTTCAGATCTCAGCATCATCAGCCCTAGTGATAATCACCATTATGCTTCCCTTGGCTCCCAGCTGAGGTCAGTTTCCCTCTCATAATCTCTCATGGTATCATGTGTCTGTTAATCAGTAGAATTTAGCACAGTTGGAATCTTCCAAGTACTTTAAACCCCATGAAGGCCAAGGCTATGCCTGGGTTATAAATCAGCAGCTGAGCCTGGCACAAGGGGAGATGCATTTCAGAGAATGGATGAGTCAGTGATGGAGTGAGTGATGAGTGGATGGATGAATCCATAACAGGAGCACCCTAGATCCATTTTACCCTTGCGGAGATCTGGCTGTAAGTACAAGAACTCTTACCCTTTTGATTGCTGGGCTACGGGAGGTCCTTGAAATTAATGGGGAGTCGCTATCATGGGCAGCCCCACCTTGGTCAAAGATTCCTCCTGAGTCTGCAGCACCAGACCTCCTCCAGGTCTCTGTGCTCTCCTTCAGACTCTTTCCCACAACAACTCTACACAGATCAGAGATCCCTTTCCAGAAACCCATGCATAGAGTTGTGTTATTTTGGAACCACTTCTGGTACCAAAAACTCCATTAGGTTTACATCAATAAAACAGAATCACTAAAAGTACTATGGAGAGGAGGATTTATGACAGGAGTTAGACCTTATATAAATGTAGGGGGAGCTGAGGAAGAGAAGGTCTGGAGGGGAGATATAGCTAGGCAGATTTAATTCATGATTAATGTGACCGTGACCTCTTATTCTACTCAAAGGAGAGCATATGATTTCAACAAAAAAAATATTGATTTTCCTTTGTAAAAGTTTGATCCAAATAGTGAGCTATTTTTGTCCCATAATTGTCTTAAGTTGGCTAATGGTGGAACAAATCCGACTTTGATTTCCTTGAAAGAACAGGAAAAAAACCGTCATTCATATACAGTCTTACAGGCTCTATTTCATGGAGGAAGCATAATAAATAGGAAAGAGAAAATCAGAATTCTCTTCTGGAACCTACATTGGGACTGTCCTCAGAGCAGGTTGTGATGTGAGGAATCAAATCTACAGGGGTATTTCGCAGCTTGGAGCGCAGCAGACTGTTCCCGACCCCATGCATTTGGGGGTGAGACCAGAGACAGTTGAAAAACTATGGAATCTTGACATTCTGCACTCTCAAGCCTGGCCTCTCCCTGAATTTCACAGATTAACATAAGACCAATTTATTCCGACTATTAAAAGTATTAGAACAAAAACCAAGGAGGACCAGTGAGCAGAAGCAATAAACCATTAAAATGGACATCCTAAAGATTTAAAATTTTGCCATCATAAGATGTGAACGTTTGAAGAGCTACATTTAAATGAATACAAGAAGGGACTGAAACAAGAATACACACAAAAAAGAGACGGCCCGAAACCATCAAAAAACATTAAAGAAATAATCAAATAGAATGTCTAGAAATCATTACGATTACTCCACAAAACAAAATGGAAGCTAAACAGCAGATTCAATGCTTCTAAAGAGATTGTTAGCAATATCAAAGGAGGATCTCAAGAAATCACCTAGAATGCAGCACAGAAAATTAAATGTAAAATATAAAAAAAGTGAAGGAACAAGGAAAAAATGAAGTTTCTAGAATATTAGAAAGCATATAATGTTTTATTGAAACTTTTCTTACTTTCTTGTATATAACTGACGTTTCAGAAAGAGAAAATAAGGCAAATGATCTGAGGTGATTGTGTATGTGATGCTAGCTGAGAATGTTCCTGAGATGTTTGAGGACCGAAATCCTCGTTCAAGAATTCAGATGAATTGCAAGACAAGTAGGCAAGTCCCTGTGAAACTGCAGACCATAAATGACAAAGAGAAGATTTTAACAGCAGTCAAAAGGGAAAGATAAATAACTTCCAGTGGAATAGAATGAAAGAAATAATCAAAGTCAAGAAAGAGGATTAAAAATAACCATTCAATAAGAATTGTAGTCCTCATTTATTGAAGATTGAGATTGATTTAAAAAAATCTATAGGACAGGAAAGAAAATATGGAAAACCAAAAGAATTCTGTGAGTTTGCCACCAAGGTATGTTTTCTGAATTATAGTTAACATGGGTGGGAAATGATCCCAGAAGAAAGGCATGAGGGCAGTTTGTGGGGGAACCCATGTGATGGGACAATCCCATTGGGCACGTGTGAGTGTGGGAATGGAGGAGGCTGGGGCATGAATGGGTATGGCAGAGGGCACCCTGAATTGCAGGAAAGACAATGAGCTCACTCCTTGGTGCCTGGTGTTGGGGGCACTGTTGGTGCATCCTACAGTACGTACCCAGCAGACAGAGGAGCGTCTCTGGGATGAGAAGGTGAACTTGGAGATGCAGTGAGGCCTCTGGGTCCAGACAGCATAGGTCAAAAAAAGAGAACCTGATCAAAGATGACTGAAAATAGAAATAGAGCAAAAAATGATATATGTGCCTGATGATTCATTTGATGAAATTAACTAGAGAACATAGTGTACATGCCTCCACAGACATTTTAAAATCAGCATTATTTATCTATAAATTATACAATATAAACATTACACATGTTAAATAAACAAATCAGTGAGCTATATATATATATATATATAGAGTGAGAGAGAGAGAGAGAGAGAGACATATATATATGGGTTATAAGGTTATATATGTATATCCTTATAACCACTATCCCTATACAAATGTCTCTATCACCCAGAAAGTTCTCTCACACCCCTTGGCAATGACTGTTTCCATCTCTGACAACCAAATGATATGAATTCTATCACTGGAGAATACATTTTTCTCAAAAAATCTATTAGTAACATTTTAAAACCTGTATCGACTAATCCTTTTTTAATACATACATTTAAGAGTGCAAGGTGGTCCTGGAAAGTTTTATGGTTTAAAAGTAAAGTTCTGTGAGCTACCTGATCCATGTTAGGGACAATCCTATCTGGAGATAGATAAGATGATGAAATAGCCTCCAAATTACTCTCCAGCTGGTGGAAGCTCATTCTCCAAAATTATTTATTCATTTTTATTGATTTCTTTACTCATTTACTCACTCATTCAAATTATTTATTTTATAATGATATTGTGACAACAATTCATCATTTTAATGAAATTATTTTGAGTTCCCATCTGACACATACTTAACTGGCCTTCAGGTTCACACACTGAATGCAATGGGACCAAACAAACCATGGTAATAGTGACTTTGTTAAGAGATGATGTCACATGTGGAAAAGGGTTCTATTTGCTTTTACCCCAAGTATCCAACCCATAAAACCTGAGCTTTGAGCTAGAAAATCTCCCTTTTTGTTCTGGCCCTACCCTGGGCACCAGGCTCCTGCACCATGTCTCCTTCTGGGTTCTGGCCCAGAGAAGTTCTTGGCACAGTTGTAGCACCCACTCATGGGCTTGCTGGATCCCAGCTGTGAGTGACAGTAGCAGGCCCCCCTTTGCTCTGACTTTAATTTCTGTGTCCTTCTCAAATAAGCCCTATGGATGCTGAGTGGCCTGGACCCCTGCCATGTGCTTGGGCTGAAAGAAAAACAGCACCTGGGGAGGTGAGCGGGAGCAAAGTTGAAGGAAATCTAGAATTGACAGTGGAAGGAGGAGATGAGGAATATCAATTATGGCATTAAGTACCAGTGATAGTAGCAGGACTGTATCTTATTTCCTTAAACCTCTGATACTTGTACAGATAGCAGCTGACCACAACCTTGAAGACCTATTTGGACTCAATGGAAATAATGCATGAGTGGACTGTATCAGTTGCCTCTATTACCACCTCATACTCTCTTGGTTCCACCTTTGATTCCAGCCACAGCTATGATGAACAGTTCTATGCAGACACTGACCTGCTCCATAGTTACCGCACCTCACCTTCAATGTGGCCACGTGTTCCCAAAACACGCTGTTGCTGAGGCATGAGACACATTGGTGGTCTGCATGGCGCTTGTTCATGCACAATGAAGTGTGAGTGAGTTAATGTCCTATGGGGCAATTCTCAACCACTGGAGAATGAGAACTGGTGGATAAAAGCCTTGGCATTAGTCTCAGGCTCCTAGAAAGGCCTAGTTTGATAGCCAGCCACCTATCTATAGAGATGGCCTGATTAATATGTTTTCCTTTGTATTTTCTCTGCTTTTTGTTTCTCTGATTCAGTATGGATATTTTCACCTGACCTATCTTCCAGTTTATCTAGTCTTTTCAGCTTTATCTATCCTTCTTTAAAATATATATATATATTTTTTTCCTAAATTTTATGTATTTCATATATTTCAGTTCTGGAATTTCCACTTCAATCTTGACTACAGTATTCAGTTGTCTGCTAAAATTCTCCATTTTGTCATTTCCTTTTTGATTATATTAACATCAGTTATTTTAAAGGCAGTGTCTGATAACACATCTCTGTTGGTGTCTATTTCTTTTGTCCGCTTTCTTTTTTTTAATTTTTGGTCATGCAATGTTGTTTTCTCACACAATCAACAATTCATTTGAATGCTAGGTATTGCATATAAAAATTACAGAGATAATGAGGCTCTGAATGATTTCATCTTCCTCAGAAAGGATTCATGTTTGCTTCTGCTGGAAATTGTAGCAGAGACAGGTCACCTTAATTGAGTTGATGACTGAGCTGGATCAGAGCTGGGATTCAGCCTTCCTGATGGCTTCTCAACTTTGCTATTAGCCATTAAACTTCCAACTAGATTTCTGGAGTATTTTACCAGCTTATTAAAGTGTAAATTACATAACATAATATTTGCCTACTGGAAGTGTGTAATTTAATGAGTTTTGATAAATTTGTGGAGTTGTGCAACAATCACCATGATCTAGCTCTAAAATATTTCATCCTCCCTACCCAGAAAGTTCCTTCGTGCTCATTTTCAGTCAATCTCTGCTTCTACCCCCAGCACCAAGGCCTGGGGTCTTTGCCAGGCTCCTCTCCTACTCAGTAGTCACTGAACGTAAATGTTCTCCAGGCCAGAAAGGTGGTGGATGCTCCTCAAAGCCTTTGGCCCATCAGTCCTCCCTTTCTTCTTAGCTTCTCAGCCATCAAATGAAATTGACAAATGAATTTAAGGGAAAAGTAGGTTTTTTTTTTTTTTTAGATTTATCCGTTTTCTATGATATCCCTATCTTTTACGCTCTTACTGCCCCAGTAGCTCCAAGTGCCTTCAAACATTTATGTTTTATATTTTGTTAAGCTTTTCTAGTTGTTTTTGGTGGAAGTGTTGTTCTGCCACTATCCAGTCTATTAACTCTGAAAGTCAGTTTTTATATTTATTAAAGATGAAGTGCAATTGAGTTGGTAGGTTTGTATGTTTGTATTATGGTGGAAACTTCCTGAAGAGAGTGAGGAGTGAAGCCCCTCTAGTCTCCCGTCACGTGTCCCTAATAAGACCTCTACCACCCTGCTGCCTTTGTTCCACTACTGGACTGAGCCTTGACACGTTTGACCCTTTGGCCACAAGGAGGAGCTGTGACTCTGCTGAGATTCAGAGAACTTGGAGGAAGGAGAGACAATTCTCTGGATGGCAGAGGGTTAATAGAAAGATTGAGTTTATTTACAACAAGGGAAAATGTGGTCTGCAAAGAATGCTAGTCAAGGCTCTAAGTGTGAGGGTTAAATACAGACTATTCATTTTGCTTTGATATGCAGGCGCTTTTGTGCTATGGAAGAGCCTGGACTGTCAGACTTCCACTGGAGCGTGCATGGGATTAGAAAGGACAAGGCATGAGCTGGGGAGAGTGGGAGCCCACAAGCAGACACAGATGGAGGACCCCTTCCCAAGAGGAATAAGAGAGGCTCTGGGTGCTGGGCCGTTGCTCCAGCTCAGCCCAATACAGCTGAGCCCTGCCATGAAGTGAGTCTGGCCGGCCAGGGGTCCCTTGGGGATCTTGCAGAGAATAATAACTCAGGGAAATCTTCTTATGAGACCAAAGGTGACCTACAGCCCTGTTCTCCTCACTCTAAATTATCGGGGAATTAAGCTAGAAAGAAGTTTTTTCTTGTTCCTCTTCTGGATGGTCCTCTGAGTTTTTGGAGCAGGAGCTCCCCACAGTGATAGGAAACCCCTCTCCTAGGCCTGAGCAAATGTTTCTATCAAAACAGCATCACCAGACTCCCTTCCAGCTTCCATTTCCAAGTTCTTTCCCTATCTACGAAGAACCGTGGAAGCTAGACTTGTCCAGACGTCAAAGGATCTGATGATGCCAAAACACCTGGAGATAGGAAAGAAGGTGGCATTGACAGACTGCCAGGATGCACACCTGAAACGCACTTTGTTTTCACTACAGGCTCGTGTTTCACATTTTAAAAAAGCATTTGGAACTTCCCTGACTTCTTGGAAATCCAAAAATACAACAAAGTTACATTTTAGTAGACTCTAGTCAGTCATCTGGCAGGAAAAAGCTTCAGGATATAAATAAAAGTATAAATAGTAGTATATACATATATATACTAATTATTTATATATAACCTTACATGTATATATACTACATACATGTATGATTATGTATACATATACTATACATAATATAGTGTATACGATACATGTACTATATACAATATATACTATATTATATATATTCTGTATTACATATAGTATATGTATATGCATGTATTACCATATATGTATATATACATGTATGTATACGCATATATTACTATATATGTATATATACATGTATGTATATGCATACATTACCATATATGTATATATACATGTATGTATATATGTAGGCTGGATGACTAGAGCCTACATCAAATGTAACTTTGTTGTATTCTTGAATTTCCAAGAATCAAGGGAAATTTGAAACGTATATATCCAAGTATGTAGTGTGTGTGTATATATATATATACATACATGTATGGTAATGTATATACATGTATATTATATATACTACATGTAATATACATGTATATATTATATATACATGTATATATATACATGTATATATTATATATACATGTATATATATACATGTGTATATTATATATACTACGTGTAATATACATTTATATATACATGTATTTATATATACCACTACCACATACATGTGTATATATATACTACCATACATGTGTATATATATACACTATTTTTATATATAATATATACTACGATACATGTTCTAGCATATTGCCTGAAGTAAAAGTCCAGCCAAATAGTTTAAAAGGAAAACCATGAGCCTTCCTGTGAAGATTAATTTTGCATTTCATCTTGAAATGGAACAAAGAAATCTACTGAAGATAGTCAATTCACTTCTATATACGGAAGTCTACATTTATCAGCTTTCTACAGTATGAGCGACTTTCAAATCTCCTAAAAGTTACACAAATCAGAATATGCAGAACACACATTTCTAAGCTCAATATTAAATATGTAAAGTGACTAACTTGAACGTAAGAGTTGGACGTTCAGGGTCCTCCTGTGATTTCTTCATTCCCACCATCACAAAACATCTACACCTTCTTCTCAGTAACAAAAATGAGATGACATAAAATCATTTTTCATAGTTAATAAATAATACCTATGCATCATGACATTGCATTGATTTTTTGTTAATGGTTGTTTTCAAATGACTATAAATTAAACATTTATAATCTATACAATAGAAATAATAAATGTAAATATTTTAAGTGGATACATGAGATTTTAGTAGCCAAACAGGCTCACACCTGTAATTCCAGCACTTTGGGAGGCCAAAGTGGGAGGATCACTTGGGCCCAGGAGTTCAAGACCAGCCTGGGCAATATAGGGAGATCCTGTCTCTGTATTTTAAAAAATAGTTATACAGAAAAGTAACATGAAATAGTCTGCAACAGGATGTCCTATCTGGGTTTGATCTGAATTTCCATTTAGAAAACAGACAGGCACTGGTCCATCTGCGGGCATAGGTTCTCATGAATTGATGTGCATGTTGACTTTTGTATTTTGTCAAAGTTAAAGGAGATATTTTGATCAGAGTCAGAGCCACAAGTAACTAGCAGGAAACTGAGTGGGATGGAGGTTATGCCATGGTCCTTGCTTCCTTGCAGAGCTAAGAAACCAGTTGTGAGCACCAGCGAAAAGAGACAAAGTCAGATGAAACTGAAATCTTCATGGGACTCTGTGCCCAAGAAAACCAGCTTGACAGGATTGGGCACAAGAGCTATTCCTTCCATCCTACGCTGCCAGAGCACACAGCACAGTTTCCCCCATGAGCTCTTGGGGAGCTGGAGGAGGGAGATAGCTGTGCTGGGCGGAGTCGTATTCCCATGGGAAGTCCAAAAAGTAGAGGCAGGGATGGAGGTTTTCCTTCTAGAAAGAGTGGAAGATTTTGTTTACAAACGTACCCATACACATGCCTTTCTCCCGAAGACCCAAACTTTGGGGAATTGCCTAAATATAACAAGGAGGTTAAATATTGGACAGCCAAAAATAGGACCGAAGCCAATCTCTTCTGAAGTAGGTGTAGTCACTGTGCATTAGTCAGATATTCAAATGAGCAAAGATTCAAGAGGAAAAAAAAAAGCATTATTGGAAAAGGAAGCAAAAGATCAAGAGAAGAAAACCAGCCTGACTCTGAGAGGAGAGCCCAAAAGGGAGAGGAAGGGAGGAGGTCGTCAGATCCCGGGTAGGGAGCAGGGAGGGAGGGGGTACAGGCACAGGAATGACTGTCAGAGACACATCCTGGAGGCCACAAGTCCACTCTCTCAACTATTCCCAGAAATTCCAAAAACTCCTTTAAAGAAGCCAGTGCAGGGCATGAAAGGGAGGAGCCATGCTAGAGGAGATCCTGGGAATGGGGGAATGATTACAGGCTGTGACCTCAATGGCACAGCACCTCTCAGAGGCAGTGGAAACCACAGCCTAGTCTTCTCACCACTGCAGACCAGAATCCTGCCCTGGGCCTTGCCTGGTCTGCCTGACTCGGCCATGGGCTGCAGGCTCCTCTGCTATGTGGCCCTCTGCCTCCTGCAAGCAGGTGAGTCCTGGGCCCAAGTGACAAGATCCTGTTGGAGTCCCCGAGCCTTTTCACCATGACAACAACAGGAGGCTACCTCCTGGGATTTGCCTGAATTCTGCTTCTTTCCTTTACAGATCCACTGGACACAGCCGTTTCCCAGACTCCAAAATACCTGGTCACACAGATGGGAAAAAAGGAGTCTCTTAAATGAGAACAAAATCTGGGCCATAATGCTATGTATTGGTATAAACAGGACTCTAAGAAATTTCTGAAGACAATGTTTATCTACAGTAACAAGGAGCCAATTTTAAATGAAACAGTTCCAAATCGCTTCTCACCTGACTCTCCAGACAAAGTTCATTTAAATCTTCACATCAATTCCCTGGAGCTTGGTGACTCTGCTGTGTATTTCTGTGCCAGCAGCCAAGACACAGCCTTACAGAGCCACTGCATCCCTGTGCACAAACCTCCCGGCTCAGCCAGGAAGCTGTGGGCCGTGTGTGCACCTGCACCCAAGGCTCCAGTCTCCATTCCCTGATGGCCTCTGATGGAGTTTCAGTCTGTAGTACAGCCTCTGCCAGTGCACCTGATGTGGCAATTCTCCATTTTATGTACACAGAACTCTCAGAATTCTGTTTATCAGCTAAAGCAGGGGTTCACAACAAAGTCAGCAAAGTATCAGAGCTCAACTAACAAAACAGGAGCCTGTCCCATGCACTGAAGGTCTTTACTGATGGGAGAAGCCATTTCTTGTCTTTGTCTGCTGCACATATGGGTCCATATTTTACTAATGTTATGATTATAAACACACTGTAGGCAAAAATGGTTGATGAGCCTAAGCATAAAGAAGAGGGGAAGGAAAGTATTTCTAAGATCAAGAGACAATTTGGATTATCAGTGAGTATTTTGTTTGACAGAGAAATATTTTGAGAGGCGTGAAATTCCATGGCAATAGGTAAACTGGAAAGTGTTGAGGAGAAGTCAGTGGAGGCAGCCTTGTGCATTGTCGGCTCCTTCTCTTCAAGAAGGGTGACCAGCAAGAGTTTCTCCCAATTCTGATGAGTGTCATCTTGAACTCTCCTCAAGAGCAGGTGACAGCTGGATGACAGGGGATATTGGGAGACATGGAAAGGAATTTTGACACAAATCCCTAGGCAGTGGTGAGCCACTGGTCCTACTCCAAGTGAAACAACATGATGAAACTGATATTTTGGTACAGGAACACTGGTAGTAGTATGGATCAGAAAAGAGATAGATTTTTGGGTGGCATGAATGATTAGGAGACTTCTAAATACCCTCCATGAAAGACTAGAAATCGTTTATGTAAAGCATTGTGGACGACATAGGCTTGAGGCTCTGGATTATGTTATCTCTTGGAAAGAGTGTTGGGTTTTATTCTGGGACGGTTGAATGTAGGACTTGCTAAGTTCTATTTCAGCTTTGCCCTTCCTCTTAGGGAGCCCCAGCGTGTGGTCATCATTGCTAGTGCATGGCCTTCCCAGGGTCTTAGTGGGAATCACAGTGTATTCGCCACATCACTCCACTGCAACTGGGTCTGAATGCCCTGGCTCTTCTGAAATCTCTGCCCATGTCTTCAGCCTTCCAGAACTTGTTCTCTGCTCAGGCTTCTGGTCTCCCACCCTTCTGCATACACAATTTAGGATCTGACTCAGGAAAAAAAAGGGGGTTTTCTTACATATAATTTTTGGGTTCCTTTTTAGTACTCTGTGTCCTAAATCCCACGTGTCTTGGAGTCAGTTATGTCCTATCTTCAGTCACATATACTACTGCTATTTGGTACAGACATGTTTACTTGACTTTACTTCACGTTTGCCATTCCACTCTTCACTCTTCTTTCTTGCAATTCAGACAGTCCTGAGGTCATTTTCCTTCTTCAGATCCATCCCATATTCAGATGACTTAAAATCACCTGTCACCCATGCTGTGCTTTGAGAAATGTTTATGTTAGCTACTGACATCAGGGCAGTCAAGCCTCTCATTGTCATTGTTATTCAAGGTAGGTTGAATTCCATTAAAAAATAAAAATCCTTGAAATTTGGTTTACTTATTGGGAACCACACAATGATATCAAATTCTTTTTAATTCAATTTTTTTTCTTTTGTGGTGGAAGGGCCAAGAATTGTTTCCTTGCTGAAGCAGACTCCTATCATAATAATTTGAATACTAACAACGTTATTTTAATACTAACAACGTTAACCTTTAAATCAGATTGATGTTAGGTTCTTATCTAAGAATGAAATATATCCAACCGTAGCAGGTTGAAGGTCTCTCATATATGTAACCTGTTCAGGACGAGACAATTCAACCACTTTCCTTAAACTCTGATCTAAATGCCTTTACATTCTTTGTTTTAAGGGCCACATAAAAATACTCTGAAACAATTTACACATCAGAAAAATGCTAATACTTTCCTCCTGGCCCAGCACATCTCCAAGTTAAAAAAATCTCTAAATTCTCAACCCATAGTTTAATCATGGTAACTCCCTTCTACCCCCAACATAGATTTTTATGTAACTGATTTGTAACTACAACCCTAACCCTACAATCACAATTGTCATTACAAAATACTAACAAACATGTGCTATTACCAATAGATGGTTAAAATCACTTAGGGATTATGAATCATGTCATTCTTGTATTTATTTGTACTTATTCTTTGTGTTTATGTATTATGTCAGCTTCAAGCTGATTTCCCTTTCCCTTGCTCCCCACACCTTTTGTTGTTCCTTTTCAGCATCCTGTGTATGTTAGCTCTAAGCCCAGCCAAGCCCCATGCCCTCCACTTCAGGGACAGAGGGTGGCTCATCCCTTTCGTGCTCCCTCAGCTCCCTCCCCAGTGCCTGGTGGCTGGTTGGCATCACAGCCATGCCCTTGAATAATGGGCGCTGGTCCACACTGCTTCTGTGGTCATGCAGTCATCCTCCCTCCACAGAGCTGGGCCAAAAAGGGCTCCACTGCCCTTAGGCATTGAGGGAATGGACATTCTGAGTGGCACTGTCTTGTGTGATCCCACAGGACAGAAGGAGATTCCATCAATGGGAGTAGTCTGTTGCTGAGAGGGATCCTGAAAGATAGGGGGACAGAGACACACTGGGAGGATCCACATAAAGAGGAAGCAGCTGAGAACAAAGGAGCCCCTGCCAGAGGAATATCCTTGGGGAGTAAAAAGCTGACTCTGCCCTTTCTCCCCAGCCCATTCATCCCAGCCCAGACAATTCAAATCTACCTTCTATCAGGACCTAGAAAGGATGTAAAACGGCTGGGTATAAATATCCCCTGGGTCTGGGGAAACTGTCAGGAGCAGTGACATCACAGGAAAAACCACCAACCAAGGCCAAGGAGACCAGAGCCCAGCACCTCACCCAGAGGACCCCAGTCAGAGGCCCCATCTCAGACCCGAGGCTAGCATGGGCTGCAGGCTGCTCTGCTGTGCGGTTCTCTGTCTCCTGGGAGCGGGTGAGTTGGGTTCACATCAGCTGTCCTTGAATTCCAAGCTTTTTCCTTGTGATTTCAGCAACAAGCCTCCTCCTGGGCTCTGCCTGAATTTTGTCCCTTTCCCCCCACAGTCCCCATGGAAACGGGAGTTACGCAGACACCAAGACACCTGGTCATGGGAATGACAAATAAGAAGTCTTTGAAATGTGAACAACATCTGGGTCATAACGCTATGTATTGGTACAAGCAAAGTGCTAAGAAGCCACTGGAGCTCATGTTTGTCTACAGTCTTGAAGAACGGGTTGAAAACAACAGTGTGCCAAGTCGCTTCTCACCTGAATGCCCCAACAGCTCTCACTTATTCCTTCACCTACACACCCTGCAGCCAGAAGACTCGGCCCTGTATCTCTGCGCCAGCAGCCAAGACACAGCCTTGCAGAGTCACCGCTTTCCTGTGCAGAAACCTTAGGGGCCCTCCAGGAAGCTGTGGGGGCCACCAAAGCCTTCGGTGAACATTTCCTGCAAGAGCCCCGACAGAAGATTCAGAACATCATAGCACCTGCTCATTCATCCATGTGGCAACGTTACATCCTATGCTCATATTTAGAGTGTGGGTTTTCTTTAGCGTGTGACTCTGCCCTGTTAACTGATTTGAAAAATGATAAACACATTCAGATCTAGTCTTTTTAAAATCCCTTTTTAAATTGTAAAATAAAGCAAGCATGCTATAAGGGGATTGTTTGGTTTAAGATGTTATAAGACCCTCTCAACAACCACCTGCGTCACTACAGAGTCATACCCTGCACTGGACCACAGAGTGTCCTGTGAGGAGCCAAGTTCTTCTGACACTTTATGCCTGGTGGTCTCCGTGCCTCTCTTTCTCAGTAACCAGGGGTCCATTCTGTCATAGGTTGCTGACACCCAAGGTCAAGCAGCACTGGGTTTGGGGGAATCATAGAGGCAACTTCCAGGCAAGGGTCCCAGGGCGGGAGCCAGCTGGAGAGAACAGTAGACAACTGAGCTTTTGGGGAATGGGTTTGAGAAATATCTGTCAACCCAATTCTATTATTCTATCTTCCATCTTGTCTCTTCTCTATTGTTCTTATTTAAACTCCAAGCTAGAGCGTAAATTCCAGCCCTGATCAAAGCTCCATATCCCTCACAGACACCTTCTCTGAACCCCGCAGGCAGCAAATGTGCCTCTGTCCACTCCCATTTGTGTGGGCGGTAAGCCACCCAAGTCCTGAGGCAAGAGACCGAGGGCACGAGCTGTTCCAGTATAATAAAGAAAATATATAAAATAAGAATAGTTATACTAGTAATAGATTATAGATATGATGGTATACAAATATTATGAATAATCAGTTTGTAGCATTACTCTTCATTCCAATATTATAATAATCCTTGCTCTACAATTATAACCTAGGAAAAACCAGGCCATACAGAGATAGGAGCTGAAGGGGCACGGTGAGAAGTGATCAGAAGACAAGAGTGTGAGCCCTCTGTCATGCCCAGACAGGGCCCCTAGAGGGCTCCTTGGCCTTGTGGTAACCCCAGAGCCTGGGAGGAAGCCCCTTGCCTAGAGGACCTTGGTCTAGCCTTAGCGTCAGTGCCTAGAAAAAGCACCCATTACTTAGCCGACCAGGAAAGGGAGTCTCCCTTTCCCCGGGGGAGTTAGAGAAGATATTGCGTGTGGCTAGGCTTGGTGCTCACGCCTGTAATCCCAACACTTTGGAAGGCTGAGGTGGGTGGATCACGAGGTCAGGAGGTCAAGACGAGTCTGGCCAACATAGTGAAACCCTATCTCTACTAAAAATACAAACAATTAGCGGGTTGTGGTGGTGTGTGCCTGTAATCCCAGCTACTTGGGAGGCTGAGGCAGGAGAATCACGTGAACCCGGGAGGCAGAGGTTGCTGTGAGCTGAGATCTTGTCATTGCACTCCAGTCTGGGTGACAGCGTGAGACTCCACCTCAGGAAAAAAAAAAAATAAAACGATACCGTATGTGTGAATGTGTGTGTGCCTATGTGTGTGAGTGCGTGCATGTGTGTGCATGGATGTGTGTGTGCATGTGCATGTGTGTGGATGGTGTGGATGTGTGTGTGTGTGTGTACGTGTACATGTGTGTGTGTTCTTGTGGAAACTCACCCACATGGACCCAGGTTCTCTGGGTGGCATTACTGAGAGGTGCTGGGTCACTGGTAGAGCTCATAGGCAGTTCTGGGGAGTGACAGGAAATGTCACAGCCAATTGAATCTGCCTAAGTTACAGCTGATAGGGTTGTTTATTTCAAGATTTTGTAAGTTCAGAAATAGATTTATAAAAAATCCAAGAATTTTCTTTCTAAAATGCACTACCTAAAACTTGCTGATAATTCATTTAAATACAAAATATGAGAACATGGGTCTGATTAATCAAAAGGAACGATTGAATACAGTTTCCAGGATAGGGCTGTTTGATATCTTCACACTGTTTAAATCTGTGGCCTGTATTTTTCAGGCTCCTCTCGTCCATCCTAGCATACTAATTGCAATGCTGTAACATTGTTTATTTTGCAATCAAAATGTTGGTTAATGCTTGCTTTTGCTAGCTAAAGGTGAACTTTCAGATCAACCCTATATTGGCCCTTCTGGGCAAGTATACAGAGGGTGTGTGTGAGAGGGTGGGGATTGCAGGAGTGAGGGCAGGGCATCTCTCTTCCTTCTCTGGACAATCTTGAGTTCATCAGGCCAGGTGTGAATCCGTGAGACTGTGGATCTTTGGCCACTTGGAGGCGCTGTAGCTCCACGATGCTGTAAGAAACCCTGGGCAGGGCTGGAGAGTGGCCAGGAGAAGAGGGCTGAAGGGGATGCCTGGCTGCCTGCTGCCATCAGGGGCCCTTTGGGATTCCCTGAGTGGGCCTGGACATGTGGAATTAAGCACAGACCCCTCACTGCCAAAGAAGGGTAGGGATGCTAGAGTCCTCAGTTTGTACCAAGGAGGGAGGGTGTCTGCCTCTGCGTGGGCAGTGGAGGGTGAAGGGGCTGGGGTGGCAAGGGCTGGGAATAAGTGTCAGGCCTGGGACAGGGAGGACATAGGAAAGGCAGGTGTGATGGGGCATGTGGGGGCTGTGCTCCACCCGCTCCACCTTTAGTTTCAGGGCTGTGTAAGACAGGAAGATCTCATGGAGTAGCAAAGCCTGGGCCCTGCCAATGGTTGCAGAGTGCAGGGGTGGCCGGCAGAGGGAGTAACTGGGAAAGGCCAGTTCCCCAAGGAAATGCCAGAAACTTTCCTGCCCCATTCAGAAAGTGACTGTGAGGCGGGTGCTTCCAGCCAGAGGGGCTCAGGCCCTGCTGAGCTGACAGCGTTTTCTTTCCCAGACATTCTCTGCTGCTTCTATATGTGATCTGTTTTAATGCTCACTGAAATCACAAGTATTTATTATTTTGACTGTTTTTGTATCTGAGGGAAGGCAGCTGTCCCTGGTCTCATATTTAATAACTGGCTGTCGTGTGCTCTCCAACACCTCTCCACCCTCCCTACTCAGTACATCTGTCCCGTCATCTGGCTTCCTCTCTCCAGGTCCCATTAGCAGGAGGGGAAGGTCATGCCTCCTATGTGACCATTAGAACCTCTTCCTTGACAAGTCCAAGAAACACGTGACTTCCGGGCCAAGCATATCCATTCATTCTTCATTGCAGCCAAAAGAAAGATGAAATTTTCTACCCTGTAGACTTTCTGTCACTAATGCAATGTACCTTGAGGAAAAGTAACATGAATAACTGTTATTCATTAGTTAATTTCTTTTATATCCTTTATTCAATAAAGTCTTTGAGGCCCTTTCTTTGTATATTTTATGACATAAAATAAAAAATGGGAAAAATTGTTTAATAACAAATATTTCTTACTTTTTAGAGTATTAAGGCTTAAATTTATTTTGTTTTATTTTAGTTTTATATTCAAAGTACTTTACTCAGTTTCTGAATTACAAAAATTTCCCTTTCTTTCTCTGTCTCTCTTTAGCTACCTCCCTCATTTTTTTTGCCAGCATTTTAATTTAATGTGGTAGGAACATGTAACATGAGATCTGTATTTTAAATAGATTTTTAAGTGTACAATACAGTATTGTAATCTACAGGTACAAGGTTGTACAGAAGCTCTCTAGCTCTTACTTATCTTGCTGAACTGAAATTTTATACCTGCTGACAGCAACTCCCCATTTTCTCCATTCCCAGCCCATGGATATCACCATTTTTATCTTTGCTTTCATGAGTTTGGCTTTTAGGTAGCCTGCTATAAGCAGAATCAGGGAGTATTTGTCTTTCTGTGCCAGGCTTAGTCACTTATCACAGTGTCCTGCAGCTTTATCCATGTTGTCACGAGTGACGGGGTTTTCTTCTTTTTAATGCTTAATAATATTCCATTGTATGAATATACCACATTTATGGACTTTGACTGTTTCTATGAAACTGTCTGTCACATAAGTGGGAGAGTCATTTGCAGAACTGAAAGCTTGGATTACATGAATGGGCATTCACATTTCAATTCTACTCCATGGGCAAGACGGAGAATAAAATAATGATTCCATCATTTACTCTTACTTTGCTATACACAAAATAGAAGTCCTGCTTTTGGGAAGTTTCAGTTATTTAGAAATTCGACTGTCAGAAGAAAACCCTAAGACACAAATGCTTTTCTCATTGTACACGTGAGAGAATTGGCTCATTGGTTAAATAACCTGACCAAATTAAATAGCTATTAGGATGCAGTACTGATCCTCCAACCCTGCCCAGTCTAAGTTCCATGTTTATAGCTCTATGCTATAAAATATTTCATAAAGCTGCCAACCTAGAAAACATTGGAAAGTTTTCCCCTACATCCCCTTTAGGCCTGCTGGCTCTAATAGCATCATAGTCAGAGATCAGTTTACCCTGGAGATGGTGGAGTAGGGAAAGAAGTCTGAAGAGGCACCATGACTCCCCGCCCTGACTCCCACTCTAACACCAGCTCATCAAGACCTGAGGCCAGTTCTTAACGGGTTAACTTAAGTTTTTCAGTTTTTTTTTACCTATAAAATGAGACTACTACTGTCCATCAGCAGAGTTCTAGATAACCTTTAATGGCATAAAATATCTAGCATATAGTAGAAGCCTAGCTATTTTGATTTCCTTTGCTGATCTCAGACAACCTCGTCCACCACACCAATGTGCAAAGACAGATATGGACACATTCTGCCAAGAAATCTTAGGTTGAGGACTCAGAAGTCACAGAAATGGAAATATATATGCCTGATAATTCATCTGATAAAATTAACTAGAGGATGTAGCATACATATCTCCTCAGGCATTTAAAAATCAACATTATTGATCTTTAAAGTATATGAAGTTAACAGGACACCTTTTAAATGAACATATCTGTGATTTTTGAGCAACATATATCTATATATGCAACCCCACCTCTATGAAGATGTATCTGCATCACCCAGAAAGTCCCTCACTCCCCTCTGCAATGCCTCTGTCTGTCCCAGCAACCAATGATGTGACTTCTATCACTGGAGAGTCGTTTTGTTGGCAAATATTTTTAATGCAAATGTCAAACCTCTTCTGAATAATCCTCTTGAATACATAGCTAAATCATCAAGGCAGGGAGGAGTTCCTGGAGGTTTTATGGTTTTAGAAGTGGTTGAAGCTAGGTGAGCTACCTGACCCATGGTAGGGACAATTCTATCTGGAGATGGATATTGTGCCGAAATAACCTCAAAAGGTCTTTTCGGATGGTAGAAGCTGATTCTACAAAATTTATTCATTTTCATTCGTTTATTTTCTCGTCAATTCATTCAATCAAATAATTTTATGTTACGTTTTGACAAAAGTTAATCATCTTTAAGGAAATTATTTTGAGTTCCCATCAGACACACATGCAGCTGGGCTTTGTGTTCACACAGTGAGCATGCTGGGGTCAAGCAAACCATGATCACAGTGACTTCATTGACAGATGATGTCTTATTGGGAGAAGGGTTCTCTTTGACTTGACCCCATGTGTCCAACCCATAAAACCTGAGCCTTAGGCTAAAATCCATCTTCCTTTTCTCACCCTGCCCTGGGCACCAGGCCACTGTGCTGTGTGTTTCTCTGTCTCCTGAAGCAGAGTCCTGGGCGCAGATTTGGAACCTATTCGTGGGCTTGTTTGATCCCAGCTGTGACTTTCAGTACCAGGGGGTCCTTTGCTGTGACTTGAATTTGTGTTTTCTTTACTCTTAAGTTCCACAGATGCTGAGTGACCCAGACCCTGGTCATGCTCTTGTGCTGAAAGGAAACCAGCACACGGGGAGGTGAGCAGTATATGAAACAAAATCATGTATTTACAACCAGTGGCAAGACTTACTGGCAGGTGCTTTGTTCAAACACTGTTAGGAATTTGAAGATCATGGCAGTAGAATGTGAAACCAAGTGCAGGGTCCTTCCAAATGCAGGCCTCTGTGCACCAAAGATAGACTTTTGGAGCTCATTTTTTTT	T	SODIUM	0.0943292	-0.0476246	0.0284541
7-143662575-DEL-21652	7	143662575	DEL	21652	0.5	TAAACAAAAACGGAAACAACACTCTATGTTCATGGCTGTAGGCCATGCGAGAATATTTTTTTAAATTTTAATTTAATTTTTATTTTTCCATATATTATTGGGGTACAGGTGGTATTTGGTTATATGAGTAAGTTTTTAGTGATGACTTGCAAGACTTTGGTGAACCCACCATCTGAGCAGTATACACTGCACCATATTTGTAGTCTTTTATCCCTCACCCGCTCCTGCTGTTTCCCCAACACTTCCCCAAAGTCCGTTGTATCATTCTTATGCCTTTGTGACCTCATAGCTTTGCTCCCAAATATCGGTGAGAACATGCTATGTTTGGTTTTACATTTCTGAGTTACTTCACTTAGAATAATAGTCTCCCATCTCATCCAGGTAGATCATTCCAAATGCTGTTTATTCATTCCTTTTTATGGCTGTGTAGTATTTCATCATACATATATGATATATATATGATATATATGATATATATGTGATATATATGATATATATATGATATATATATATCACAGTTTCTTTATCCACTCGTTGATTGATGGGCATTTGGGTTGGTTCCTTTTTCTTTATCACTAAATTAATGGCAGCAATAAATCCAGAACATTCCTCATTACCCTAAAGTCAGCCCTGTCTCCCAAACTCCCTTACACATCAGGATACCTTTGTGCCCATAGATCATGGGCAGTGCTTGGCAGCCACCACTGTCCACACAGAGAGGGTAGTCAGTAACGTGAGGTGGTTCTGCCTGCTGGGATCTCACCCCAGGCACAGAAAGAAGGAGCCCTGGGTGGAGCTGAAAGTGCTCATCTGGGTTTGTCAGGAGTCCCATCTGTCAGTGAATTCACAAGAAACAGAACAAAACAACTCCTTCAATGTTGATGAGACTGCCCCTGGGATTTGGAAAGCTAATAACAGAGAAAACCAATATAGACAAAGGATTTTAAACAGGACTATCGGATTATGATCAATTAAGCAAATTAGAAAAGGATACTTGAAGGAGTATTTGGGACACAGGAATCAAAAACACCAGGAAGACATGAGGAGTTTTTCCAAGATTGTAGACTATAGCAATACTTAGATAACCAATACCAGTGTATTAATGAGTAATTATTAGTATTATTATTTTGAGATGGAGTCGCACTCTGTCATCAAGGCTGGAATGCAGTGGCATGATCTCGGCTTACTGCAACCTCCGCCTCCCTGGTTCAAGAATTCTGGTGCCTCCGCCTCCCGAGTAGCTGGGACTATAGGTGCACGTCAGGATGCCTGGATAATTTCTATATTTTTAGTACAGATGGGATTTCACCATGTTGGTCAGGCTGGTCTCCAACTCCTGGCCTGAAGTGATCTGCTCTCTTCAGCCTCCCAAAGGGCTAGGATTACAGGCATGGGCCACTATGCACAGCCAAGTAATTTGTATCATCATGGGAATAAAAAATATACATTGAGTTACAAACTAATTACCAAAAGATATTTAAAAAATGGTAGACTTGCATCGATTCAGACAAAGGCATTCTTCCCATCCAAACTGTTCACTGGTGCATTGATCTTGAATTTGACCATCTGGGGAAGGGGCGTGGCCTCTCCTGACAGCAAGGCTCTGGGGCCCAGGCAGGGAGAATGAGGTCTCAGAATGACGCCCTTGAAAGACGTGTTCCCTTTTCACCAATGCACAGACCCAGAGGACCCCTCCATCCTGCAGTTCCTGCCATGAGCCTCGGGCTCCTGTGCTGTGGGGCCTTTTCTCTCCTGTGGGCAGGTGGGTCCTGGGCGGGGCCCCTTGTGTGGATTTCAAGGCCCATCCCCTTTCCACTGGAGCTGTAGCATCAGCTTTGTCCTTCTCTGCAGGTCCAGTGAATGCTGGTGTCACTCAGACCCCAAAATTCCGGGTCCTGAAGACAGGACAGAGCATGACACTGCTGTGTGCCCAGGATATGAACCATGAATACATGTACTGGTATCGACAAGACCCAGGCATGGGGCTGAGGCTGATTCATTACTCAGTTGGTGAGGGTACAACTGCCAAAGGAGAGGTCCCTGATGGCTACAATGTCTCCAGATTAAAAAAACAGAATTTCCTGCTGGGGTTGGAGTCGGCTGCTCCCTCCCAAACATCTGTGTACTTCTGTGCCAGCAGTTACTCCACAGTGCTGCACGGCTGTCTCCTCTCTGCACAGAAAGGCAAGGGAAGGTGCTGCCCTCCTCCGCAGCACAGATTCAGCGATGCCCTTGGTCCTAGCACCGAAAACTTTGGAGCCCCAATGGGCCCGGGCAGTGCGAGCCTTCATCTGTGCCAGGTGCCTCTGCAGTCGGTCTCGGCCAGGCCTGGATCGGTCCCAGGACCTCAGATGTCTTCCTTGTTGCCCTCCGGTCTTTCCTCTGAGGTGTCCTTTTGGGCTAGTGCCAGGGGTTTCCCAGCTCTGACTTTCCTAGTCATTCACCTGAGTCTGAGGCCTCCTAGGTGAAATAGGATTTGTATTTCAGATCCATCTAGACTCCCGTCTCTACCTGGGTACCACGTGCTTTCCTCTCTCTATGATTTTTCCTCATGTTGAACCCTACGGTGGTCTCAGCTGCAGCCTGCATTTCCTATATTCACAGTCGCCCTCCAAGGCCTTGCTGGGTTTCTCCTCCCCGACCTCCCTGCCCTTCTCTACTCCAGCCATGTTGAGAGACTCCAAAGTCCATTTCCTGTGCCCTGGGCTGGAGCCTTCCTTTCTGTAGTGGTCAACACCTACCTGTGCTTCAGATCTCAGCATCATCAGCCCTAGTGATAATCACCATTATGCTTCCCTTGGCTCCCAGCTGAGGTCAGTTTCCCTCTCATAATCTCTCATGGTATCATGTGTCTGTTAATCAGTAGAATTTAGCACAGTTGGAATCTTCCAAGTACTTTAAACCCCATGAAGGCCAAGGCTATGCCTGGGTTATAAATCAGCAGCTGAGCCTGGCACAAGGGGAGATGCATTTCAGAGAATGGATGAGTCAGTGATGGAGTGAGTGATGAGTGGATGGATGAATCCATAACAGGAGCACCCTAGATCCATTTTACCCTTGCGGAGATCTGGCTGTAAGTACAAGAACTCTTACCCTTTTGATTGCTGGGCTACGGGAGGTCCTTGAAATTAATGGGGAGTCGCTATCATGGGCAGCCCCACCTTGGTCAAAGATTCCTCCTGAGTCTGCAGCACCAGACCTCCTCCAGGTCTCTGTGCTCTCCTTCAGACTCTTTCCCACAACAACTCTACACAGATCAGAGATCCCTTTCCAGAAACCCATGCATAGAGTTGTGTTATTTTGGAACCACTTCTGGTACCAAAAACTCCATTAGGTTTACATCAATAAAACAGAATCACTAAAAGTACTATGGAGAGGAGGATTTATGACAGGAGTTAGACCTTATATAAATGTAGGGGGAGCTGAGGAAGAGAAGGTCTGGAGGGGAGATATAGCTAGGCAGATTTAATTCATGATTAATGTGACCGTGACCTCTTATTCTACTCAAAGGAGAGCATATGATTTCAACAAAAAAAATATTGATTTTCCTTTGTAAAAGTTTGATCCAAATAGTGAGCTATTTTTGTCCCATAATTGTCTTAAGTTGGCTAATGGTGGAACAAATCCGACTTTGATTTCCTTGAAAGAACAGGAAAAAAACCGTCATTCATATACAGTCTTACAGGCTCTATTTCATGGAGGAAGCATAATAAATAGGAAAGAGAAAATCAGAATTCTCTTCTGGAACCTACATTGGGACTGTCCTCAGAGCAGGTTGTGATGTGAGGAATCAAATCTACAGGGGTATTTCGCAGCTTGGAGCGCAGCAGACTGTTCCCGACCCCATGCATTTGGGGGTGAGACCAGAGACAGTTGAAAAACTATGGAATCTTGACATTCTGCACTCTCAAGCCTGGCCTCTCCCTGAATTTCACAGATTAACATAAGACCAATTTATTCCGACTATTAAAAGTATTAGAACAAAAACCAAGGAGGACCAGTGAGCAGAAGCAATAAACCATTAAAATGGACATCCTAAAGATTTAAAATTTTGCCATCATAAGATGTGAACGTTTGAAGAGCTACATTTAAATGAATACAAGAAGGGACTGAAACAAGAATACACACAAAAAAGAGACGGCCCGAAACCATCAAAAAACATTAAAGAAATAATCAAATAGAATGTCTAGAAATCATTACGATTACTCCACAAAACAAAATGGAAGCTAAACAGCAGATTCAATGCTTCTAAAGAGATTGTTAGCAATATCAAAGGAGGATCTCAAGAAATCACCTAGAATGCAGCACAGAAAATTAAATGTAAAATATAAAAAAAGTGAAGGAACAAGGAAAAAATGAAGTTTCTAGAATATTAGAAAGCATATAATGTTTTATTGAAACTTTTCTTACTTTCTTGTATATAACTGACGTTTCAGAAAGAGAAAATAAGGCAAATGATCTGAGGTGATTGTGTATGTGATGCTAGCTGAGAATGTTCCTGAGATGTTTGAGGACCGAAATCCTCGTTCAAGAATTCAGATGAATTGCAAGACAAGTAGGCAAGTCCCTGTGAAACTGCAGACCATAAATGACAAAGAGAAGATTTTAACAGCAGTCAAAAGGGAAAGATAAATAACTTCCAGTGGAATAGAATGAAAGAAATAATCAAAGTCAAGAAAGAGGATTAAAAATAACCATTCAATAAGAATTGTAGTCCTCATTTATTGAAGATTGAGATTGATTTAAAAAAATCTATAGGACAGGAAAGAAAATATGGAAAACCAAAAGAATTCTGTGAGTTTGCCACCAAGGTATGTTTTCTGAATTATAGTTAACATGGGTGGGAAATGATCCCAGAAGAAAGGCATGAGGGCAGTTTGTGGGGGAACCCATGTGATGGGACAATCCCATTGGGCACGTGTGAGTGTGGGAATGGAGGAGGCTGGGGCATGAATGGGTATGGCAGAGGGCACCCTGAATTGCAGGAAAGACAATGAGCTCACTCCTTGGTGCCTGGTGTTGGGGGCACTGTTGGTGCATCCTACAGTACGTACCCAGCAGACAGAGGAGCGTCTCTGGGATGAGAAGGTGAACTTGGAGATGCAGTGAGGCCTCTGGGTCCAGACAGCATAGGTCAAAAAAAGAGAACCTGATCAAAGATGACTGAAAATAGAAATAGAGCAAAAAATGATATATGTGCCTGATGATTCATTTGATGAAATTAACTAGAGAACATAGTGTACATGCCTCCACAGACATTTTAAAATCAGCATTATTTATCTATAAATTATACAATATAAACATTACACATGTTAAATAAACAAATCAGTGAGCTATATATATATATATATATAGAGTGAGAGAGAGAGAGAGAGAGAGACATATATATATGGGTTATAAGGTTATATATGTATATCCTTATAACCACTATCCCTATACAAATGTCTCTATCACCCAGAAAGTTCTCTCACACCCCTTGGCAATGACTGTTTCCATCTCTGACAACCAAATGATATGAATTCTATCACTGGAGAATACATTTTTCTCAAAAAATCTATTAGTAACATTTTAAAACCTGTATCGACTAATCCTTTTTTAATACATACATTTAAGAGTGCAAGGTGGTCCTGGAAAGTTTTATGGTTTAAAAGTAAAGTTCTGTGAGCTACCTGATCCATGTTAGGGACAATCCTATCTGGAGATAGATAAGATGATGAAATAGCCTCCAAATTACTCTCCAGCTGGTGGAAGCTCATTCTCCAAAATTATTTATTCATTTTTATTGATTTCTTTACTCATTTACTCACTCATTCAAATTATTTATTTTATAATGATATTGTGACAACAATTCATCATTTTAATGAAATTATTTTGAGTTCCCATCTGACACATACTTAACTGGCCTTCAGGTTCACACACTGAATGCAATGGGACCAAACAAACCATGGTAATAGTGACTTTGTTAAGAGATGATGTCACATGTGGAAAAGGGTTCTATTTGCTTTTACCCCAAGTATCCAACCCATAAAACCTGAGCTTTGAGCTAGAAAATCTCCCTTTTTGTTCTGGCCCTACCCTGGGCACCAGGCTCCTGCACCATGTCTCCTTCTGGGTTCTGGCCCAGAGAAGTTCTTGGCACAGTTGTAGCACCCACTCATGGGCTTGCTGGATCCCAGCTGTGAGTGACAGTAGCAGGCCCCCCTTTGCTCTGACTTTAATTTCTGTGTCCTTCTCAAATAAGCCCTATGGATGCTGAGTGGCCTGGACCCCTGCCATGTGCTTGGGCTGAAAGAAAAACAGCACCTGGGGAGGTGAGCGGGAGCAAAGTTGAAGGAAATCTAGAATTGACAGTGGAAGGAGGAGATGAGGAATATCAATTATGGCATTAAGTACCAGTGATAGTAGCAGGACTGTATCTTATTTCCTTAAACCTCTGATACTTGTACAGATAGCAGCTGACCACAACCTTGAAGACCTATTTGGACTCAATGGAAATAATGCATGAGTGGACTGTATCAGTTGCCTCTATTACCACCTCATACTCTCTTGGTTCCACCTTTGATTCCAGCCACAGCTATGATGAACAGTTCTATGCAGACACTGACCTGCTCCATAGTTACCGCACCTCACCTTCAATGTGGCCACGTGTTCCCAAAACACGCTGTTGCTGAGGCATGAGACACATTGGTGGTCTGCATGGCGCTTGTTCATGCACAATGAAGTGTGAGTGAGTTAATGTCCTATGGGGCAATTCTCAACCACTGGAGAATGAGAACTGGTGGATAAAAGCCTTGGCATTAGTCTCAGGCTCCTAGAAAGGCCTAGTTTGATAGCCAGCCACCTATCTATAGAGATGGCCTGATTAATATGTTTTCCTTTGTATTTTCTCTGCTTTTTGTTTCTCTGATTCAGTATGGATATTTTCACCTGACCTATCTTCCAGTTTATCTAGTCTTTTCAGCTTTATCTATCCTTCTTTAAAATATATATATATATTTTTTTCCTAAATTTTATGTATTTCATATATTTCAGTTCTGGAATTTCCACTTCAATCTTGACTACAGTATTCAGTTGTCTGCTAAAATTCTCCATTTTGTCATTTCCTTTTTGATTATATTAACATCAGTTATTTTAAAGGCAGTGTCTGATAACACATCTCTGTTGGTGTCTATTTCTTTTGTCCGCTTTCTTTTTTTTAATTTTTGGTCATGCAATGTTGTTTTCTCACACAATCAACAATTCATTTGAATGCTAGGTATTGCATATAAAAATTACAGAGATAATGAGGCTCTGAATGATTTCATCTTCCTCAGAAAGGATTCATGTTTGCTTCTGCTGGAAATTGTAGCAGAGACAGGTCACCTTAATTGAGTTGATGACTGAGCTGGATCAGAGCTGGGATTCAGCCTTCCTGATGGCTTCTCAACTTTGCTATTAGCCATTAAACTTCCAACTAGATTTCTGGAGTATTTTACCAGCTTATTAAAGTGTAAATTACATAACATAATATTTGCCTACTGGAAGTGTGTAATTTAATGAGTTTTGATAAATTTGTGGAGTTGTGCAACAATCACCATGATCTAGCTCTAAAATATTTCATCCTCCCTACCCAGAAAGTTCCTTCGTGCTCATTTTCAGTCAATCTCTGCTTCTACCCCCAGCACCAAGGCCTGGGGTCTTTGCCAGGCTCCTCTCCTACTCAGTAGTCACTGAACGTAAATGTTCTCCAGGCCAGAAAGGTGGTGGATGCTCCTCAAAGCCTTTGGCCCATCAGTCCTCCCTTTCTTCTTAGCTTCTCAGCCATCAAATGAAATTGACAAATGAATTTAAGGGAAAAGTAGGTTTTTTTTTTTTTTTAGATTTATCCGTTTTCTATGATATCCCTATCTTTTACGCTCTTACTGCCCCAGTAGCTCCAAGTGCCTTCAAACATTTATGTTTTATATTTTGTTAAGCTTTTCTAGTTGTTTTTGGTGGAAGTGTTGTTCTGCCACTATCCAGTCTATTAACTCTGAAAGTCAGTTTTTATATTTATTAAAGATGAAGTGCAATTGAGTTGGTAGGTTTGTATGTTTGTATTATGGTGGAAACTTCCTGAAGAGAGTGAGGAGTGAAGCCCCTCTAGTCTCCCGTCACGTGTCCCTAATAAGACCTCTACCACCCTGCTGCCTTTGTTCCACTACTGGACTGAGCCTTGACACGTTTGACCCTTTGGCCACAAGGAGGAGCTGTGACTCTGCTGAGATTCAGAGAACTTGGAGGAAGGAGAGACAATTCTCTGGATGGCAGAGGGTTAATAGAAAGATTGAGTTTATTTACAACAAGGGAAAATGTGGTCTGCAAAGAATGCTAGTCAAGGCTCTAAGTGTGAGGGTTAAATACAGACTATTCATTTTGCTTTGATATGCAGGCGCTTTTGTGCTATGGAAGAGCCTGGACTGTCAGACTTCCACTGGAGCGTGCATGGGATTAGAAAGGACAAGGCATGAGCTGGGGAGAGTGGGAGCCCACAAGCAGACACAGATGGAGGACCCCTTCCCAAGAGGAATAAGAGAGGCTCTGGGTGCTGGGCCGTTGCTCCAGCTCAGCCCAATACAGCTGAGCCCTGCCATGAAGTGAGTCTGGCCGGCCAGGGGTCCCTTGGGGATCTTGCAGAGAATAATAACTCAGGGAAATCTTCTTATGAGACCAAAGGTGACCTACAGCCCTGTTCTCCTCACTCTAAATTATCGGGGAATTAAGCTAGAAAGAAGTTTTTTCTTGTTCCTCTTCTGGATGGTCCTCTGAGTTTTTGGAGCAGGAGCTCCCCACAGTGATAGGAAACCCCTCTCCTAGGCCTGAGCAAATGTTTCTATCAAAACAGCATCACCAGACTCCCTTCCAGCTTCCATTTCCAAGTTCTTTCCCTATCTACGAAGAACCGTGGAAGCTAGACTTGTCCAGACGTCAAAGGATCTGATGATGCCAAAACACCTGGAGATAGGAAAGAAGGTGGCATTGACAGACTGCCAGGATGCACACCTGAAACGCACTTTGTTTTCACTACAGGCTCGTGTTTCACATTTTAAAAAAGCATTTGGAACTTCCCTGACTTCTTGGAAATCCAAAAATACAACAAAGTTACATTTTAGTAGACTCTAGTCAGTCATCTGGCAGGAAAAAGCTTCAGGATATAAATAAAAGTATAAATAGTAGTATATACATATATATACTAATTATTTATATATAACCTTACATGTATATATACTACATACATGTATGATTATGTATACATATACTATACATAATATAGTGTATACGATACATGTACTATATACAATATATACTATATTATATATATTCTGTATTACATATAGTATATGTATATGCATGTATTACCATATATGTATATATACATGTATGTATACGCATATATTACTATATATGTATATATACATGTATGTATATGCATACATTACCATATATGTATATATACATGTATGTATATATGTAGGCTGGATGACTAGAGCCTACATCAAATGTAACTTTGTTGTATTCTTGAATTTCCAAGAATCAAGGGAAATTTGAAACGTATATATCCAAGTATGTAGTGTGTGTGTATATATATATATACATACATGTATGGTAATGTATATACATGTATATTATATATACTACATGTAATATACATGTATATATTATATATACATGTATATATATACATGTATATATTATATATACATGTATATATATACATGTGTATATTATATATACTACGTGTAATATACATTTATATATACATGTATTTATATATACCACTACCACATACATGTGTATATATATACTACCATACATGTGTATATATATACACTATTTTTATATATAATATATACTACGATACATGTTCTAGCATATTGCCTGAAGTAAAAGTCCAGCCAAATAGTTTAAAAGGAAAACCATGAGCCTTCCTGTGAAGATTAATTTTGCATTTCATCTTGAAATGGAACAAAGAAATCTACTGAAGATAGTCAATTCACTTCTATATACGGAAGTCTACATTTATCAGCTTTCTACAGTATGAGCGACTTTCAAATCTCCTAAAAGTTACACAAATCAGAATATGCAGAACACACATTTCTAAGCTCAATATTAAATATGTAAAGTGACTAACTTGAACGTAAGAGTTGGACGTTCAGGGTCCTCCTGTGATTTCTTCATTCCCACCATCACAAAACATCTACACCTTCTTCTCAGTAACAAAAATGAGATGACATAAAATCATTTTTCATAGTTAATAAATAATACCTATGCATCATGACATTGCATTGATTTTTTGTTAATGGTTGTTTTCAAATGACTATAAATTAAACATTTATAATCTATACAATAGAAATAATAAATGTAAATATTTTAAGTGGATACATGAGATTTTAGTAGCCAAACAGGCTCACACCTGTAATTCCAGCACTTTGGGAGGCCAAAGTGGGAGGATCACTTGGGCCCAGGAGTTCAAGACCAGCCTGGGCAATATAGGGAGATCCTGTCTCTGTATTTTAAAAAATAGTTATACAGAAAAGTAACATGAAATAGTCTGCAACAGGATGTCCTATCTGGGTTTGATCTGAATTTCCATTTAGAAAACAGACAGGCACTGGTCCATCTGCGGGCATAGGTTCTCATGAATTGATGTGCATGTTGACTTTTGTATTTTGTCAAAGTTAAAGGAGATATTTTGATCAGAGTCAGAGCCACAAGTAACTAGCAGGAAACTGAGTGGGATGGAGGTTATGCCATGGTCCTTGCTTCCTTGCAGAGCTAAGAAACCAGTTGTGAGCACCAGCGAAAAGAGACAAAGTCAGATGAAACTGAAATCTTCATGGGACTCTGTGCCCAAGAAAACCAGCTTGACAGGATTGGGCACAAGAGCTATTCCTTCCATCCTACGCTGCCAGAGCACACAGCACAGTTTCCCCCATGAGCTCTTGGGGAGCTGGAGGAGGGAGATAGCTGTGCTGGGCGGAGTCGTATTCCCATGGGAAGTCCAAAAAGTAGAGGCAGGGATGGAGGTTTTCCTTCTAGAAAGAGTGGAAGATTTTGTTTACAAACGTACCCATACACATGCCTTTCTCCCGAAGACCCAAACTTTGGGGAATTGCCTAAATATAACAAGGAGGTTAAATATTGGACAGCCAAAAATAGGACCGAAGCCAATCTCTTCTGAAGTAGGTGTAGTCACTGTGCATTAGTCAGATATTCAAATGAGCAAAGATTCAAGAGGAAAAAAAAAAGCATTATTGGAAAAGGAAGCAAAAGATCAAGAGAAGAAAACCAGCCTGACTCTGAGAGGAGAGCCCAAAAGGGAGAGGAAGGGAGGAGGTCGTCAGATCCCGGGTAGGGAGCAGGGAGGGAGGGGGTACAGGCACAGGAATGACTGTCAGAGACACATCCTGGAGGCCACAAGTCCACTCTCTCAACTATTCCCAGAAATTCCAAAAACTCCTTTAAAGAAGCCAGTGCAGGGCATGAAAGGGAGGAGCCATGCTAGAGGAGATCCTGGGAATGGGGGAATGATTACAGGCTGTGACCTCAATGGCACAGCACCTCTCAGAGGCAGTGGAAACCACAGCCTAGTCTTCTCACCACTGCAGACCAGAATCCTGCCCTGGGCCTTGCCTGGTCTGCCTGACTCGGCCATGGGCTGCAGGCTCCTCTGCTATGTGGCCCTCTGCCTCCTGCAAGCAGGTGAGTCCTGGGCCCAAGTGACAAGATCCTGTTGGAGTCCCCGAGCCTTTTCACCATGACAACAACAGGAGGCTACCTCCTGGGATTTGCCTGAATTCTGCTTCTTTCCTTTACAGATCCACTGGACACAGCCGTTTCCCAGACTCCAAAATACCTGGTCACACAGATGGGAAAAAAGGAGTCTCTTAAATGAGAACAAAATCTGGGCCATAATGCTATGTATTGGTATAAACAGGACTCTAAGAAATTTCTGAAGACAATGTTTATCTACAGTAACAAGGAGCCAATTTTAAATGAAACAGTTCCAAATCGCTTCTCACCTGACTCTCCAGACAAAGTTCATTTAAATCTTCACATCAATTCCCTGGAGCTTGGTGACTCTGCTGTGTATTTCTGTGCCAGCAGCCAAGACACAGCCTTACAGAGCCACTGCATCCCTGTGCACAAACCTCCCGGCTCAGCCAGGAAGCTGTGGGCCGTGTGTGCACCTGCACCCAAGGCTCCAGTCTCCATTCCCTGATGGCCTCTGATGGAGTTTCAGTCTGTAGTACAGCCTCTGCCAGTGCACCTGATGTGGCAATTCTCCATTTTATGTACACAGAACTCTCAGAATTCTGTTTATCAGCTAAAGCAGGGGTTCACAACAAAGTCAGCAAAGTATCAGAGCTCAACTAACAAAACAGGAGCCTGTCCCATGCACTGAAGGTCTTTACTGATGGGAGAAGCCATTTCTTGTCTTTGTCTGCTGCACATATGGGTCCATATTTTACTAATGTTATGATTATAAACACACTGTAGGCAAAAATGGTTGATGAGCCTAAGCATAAAGAAGAGGGGAAGGAAAGTATTTCTAAGATCAAGAGACAATTTGGATTATCAGTGAGTATTTTGTTTGACAGAGAAATATTTTGAGAGGCGTGAAATTCCATGGCAATAGGTAAACTGGAAAGTGTTGAGGAGAAGTCAGTGGAGGCAGCCTTGTGCATTGTCGGCTCCTTCTCTTCAAGAAGGGTGACCAGCAAGAGTTTCTCCCAATTCTGATGAGTGTCATCTTGAACTCTCCTCAAGAGCAGGTGACAGCTGGATGACAGGGGATATTGGGAGACATGGAAAGGAATTTTGACACAAATCCCTAGGCAGTGGTGAGCCACTGGTCCTACTCCAAGTGAAACAACATGATGAAACTGATATTTTGGTACAGGAACACTGGTAGTAGTATGGATCAGAAAAGAGATAGATTTTTGGGTGGCATGAATGATTAGGAGACTTCTAAATACCCTCCATGAAAGACTAGAAATCGTTTATGTAAAGCATTGTGGACGACATAGGCTTGAGGCTCTGGATTATGTTATCTCTTGGAAAGAGTGTTGGGTTTTATTCTGGGACGGTTGAATGTAGGACTTGCTAAGTTCTATTTCAGCTTTGCCCTTCCTCTTAGGGAGCCCCAGCGTGTGGTCATCATTGCTAGTGCATGGCCTTCCCAGGGTCTTAGTGGGAATCACAGTGTATTCGCCACATCACTCCACTGCAACTGGGTCTGAATGCCCTGGCTCTTCTGAAATCTCTGCCCATGTCTTCAGCCTTCCAGAACTTGTTCTCTGCTCAGGCTTCTGGTCTCCCACCCTTCTGCATACACAATTTAGGATCTGACTCAGGAAAAAAAAGGGGGTTTTCTTACATATAATTTTTGGGTTCCTTTTTAGTACTCTGTGTCCTAAATCCCACGTGTCTTGGAGTCAGTTATGTCCTATCTTCAGTCACATATACTACTGCTATTTGGTACAGACATGTTTACTTGACTTTACTTCACGTTTGCCATTCCACTCTTCACTCTTCTTTCTTGCAATTCAGACAGTCCTGAGGTCATTTTCCTTCTTCAGATCCATCCCATATTCAGATGACTTAAAATCACCTGTCACCCATGCTGTGCTTTGAGAAATGTTTATGTTAGCTACTGACATCAGGGCAGTCAAGCCTCTCATTGTCATTGTTATTCAAGGTAGGTTGAATTCCATTAAAAAATAAAAATCCTTGAAATTTGGTTTACTTATTGGGAACCACACAATGATATCAAATTCTTTTTAATTCAATTTTTTTTCTTTTGTGGTGGAAGGGCCAAGAATTGTTTCCTTGCTGAAGCAGACTCCTATCATAATAATTTGAATACTAACAACGTTATTTTAATACTAACAACGTTAACCTTTAAATCAGATTGATGTTAGGTTCTTATCTAAGAATGAAATATATCCAACCGTAGCAGGTTGAAGGTCTCTCATATATGTAACCTGTTCAGGACGAGACAATTCAACCACTTTCCTTAAACTCTGATCTAAATGCCTTTACATTCTTTGTTTTAAGGGCCACATAAAAATACTCTGAAACAATTTACACATCAGAAAAATGCTAATACTTTCCTCCTGGCCCAGCACATCTCCAAGTTAAAAAAATCTCTAAATTCTCAACCCATAGTTTAATCATGGTAACTCCCTTCTACCCCCAACATAGATTTTTATGTAACTGATTTGTAACTACAACCCTAACCCTACAATCACAATTGTCATTACAAAATACTAACAAACATGTGCTATTACCAATAGATGGTTAAAATCACTTAGGGATTATGAATCATGTCATTCTTGTATTTATTTGTACTTATTCTTTGTGTTTATGTATTATGTCAGCTTCAAGCTGATTTCCCTTTCCCTTGCTCCCCACACCTTTTGTTGTTCCTTTTCAGCATCCTGTGTATGTTAGCTCTAAGCCCAGCCAAGCCCCATGCCCTCCACTTCAGGGACAGAGGGTGGCTCATCCCTTTCGTGCTCCCTCAGCTCCCTCCCCAGTGCCTGGTGGCTGGTTGGCATCACAGCCATGCCCTTGAATAATGGGCGCTGGTCCACACTGCTTCTGTGGTCATGCAGTCATCCTCCCTCCACAGAGCTGGGCCAAAAAGGGCTCCACTGCCCTTAGGCATTGAGGGAATGGACATTCTGAGTGGCACTGTCTTGTGTGATCCCACAGGACAGAAGGAGATTCCATCAATGGGAGTAGTCTGTTGCTGAGAGGGATCCTGAAAGATAGGGGGACAGAGACACACTGGGAGGATCCACATAAAGAGGAAGCAGCTGAGAACAAAGGAGCCCCTGCCAGAGGAATATCCTTGGGGAGTAAAAAGCTGACTCTGCCCTTTCTCCCCAGCCCATTCATCCCAGCCCAGACAATTCAAATCTACCTTCTATCAGGACCTAGAAAGGATGTAAAACGGCTGGGTATAAATATCCCCTGGGTCTGGGGAAACTGTCAGGAGCAGTGACATCACAGGAAAAACCACCAACCAAGGCCAAGGAGACCAGAGCCCAGCACCTCACCCAGAGGACCCCAGTCAGAGGCCCCATCTCAGACCCGAGGCTAGCATGGGCTGCAGGCTGCTCTGCTGTGCGGTTCTCTGTCTCCTGGGAGCGGGTGAGTTGGGTTCACATCAGCTGTCCTTGAATTCCAAGCTTTTTCCTTGTGATTTCAGCAACAAGCCTCCTCCTGGGCTCTGCCTGAATTTTGTCCCTTTCCCCCCACAGTCCCCATGGAAACGGGAGTTACGCAGACACCAAGACACCTGGTCATGGGAATGACAAATAAGAAGTCTTTGAAATGTGAACAACATCTGGGTCATAACGCTATGTATTGGTACAAGCAAAGTGCTAAGAAGCCACTGGAGCTCATGTTTGTCTACAGTCTTGAAGAACGGGTTGAAAACAACAGTGTGCCAAGTCGCTTCTCACCTGAATGCCCCAACAGCTCTCACTTATTCCTTCACCTACACACCCTGCAGCCAGAAGACTCGGCCCTGTATCTCTGCGCCAGCAGCCAAGACACAGCCTTGCAGAGTCACCGCTTTCCTGTGCAGAAACCTTAGGGGCCCTCCAGGAAGCTGTGGGGGCCACCAAAGCCTTCGGTGAACATTTCCTGCAAGAGCCCCGACAGAAGATTCAGAACATCATAGCACCTGCTCATTCATCCATGTGGCAACGTTACATCCTATGCTCATATTTAGAGTGTGGGTTTTCTTTAGCGTGTGACTCTGCCCTGTTAACTGATTTGAAAAATGATAAACACATTCAGATCTAGTCTTTTTAAAATCCCTTTTTAAATTGTAAAATAAAGCAAGCATGCTATAAGGGGATTGTTTGGTTTAAGATGTTATAAGACCCTCTCAACAACCACCTGCGTCACTACAGAGTCATACCCTGCACTGGACCACAGAGTGTCCTGTGAGGAGCCAAGTTCTTCTGACACTTTATGCCTGGTGGTCTCCGTGCCTCTCTTTCTCAGTAACCAGGGGTCCATTCTGTCATAGGTTGCTGACACCCAAGGTCAAGCAGCACTGGGTTTGGGGGAATCATAGAGGCAACTTCCAGGCAAGGGTCCCAGGGCGGGAGCCAGCTGGAGAGAACAGTAGACAACTGAGCTTTTGGGGAATGGGTTTGAGAAATATCTGTCAACCCAATTCTATTATTCTATCTTCCATCTTGTCTCTTCTCTATTGTTCTTATTTAAACTCCAAGCTAGAGCGTAAATTCCAGCCCTGATCAAAGCTCCATATCCCTCACAGACACCTTCTCTGAACCCCGCAGGCAGCAAATGTGCCTCTGTCCACTCCCATTTGTGTGGGCGGTAAGCCACCCAAGTCCTGAGGCAAGAGACCGAGGGCACGAGCTGTTCCAGTATAATAAAGAAAATATATAAAATAAGAATAGTTATACTAGTAATAGATTATAGATATGATGGTATACAAATATTATGAATAATCAGTTTGTAGCATTACTCTTCATTCCAATATTATAATAATCCTTGCTCTACAATTATAACCTAGGAAAAACCAGGCCATACAGAGATAGGAGCTGAAGGGGCACGGTGAGAAGTGATCAGAAGACAAGAGTGTGAGCCCTCTGTCATGCCCAGACAGGGCCCCTAGAGGGCTCCTTGGCCTTGTGGTAACCCCAGAGCCTGGGAGGAAGCCCCTTGCCTAGAGGACCTTGGTCTAGCCTTAGCGTCAGTGCCTAGAAAAAGCACCCATTACTTAGCCGACCAGGAAAGGGAGTCTCCCTTTCCCCGGGGGAGTTAGAGAAGATATTGCGTGTGGCTAGGCTTGGTGCTCACGCCTGTAATCCCAACACTTTGGAAGGCTGAGGTGGGTGGATCACGAGGTCAGGAGGTCAAGACGAGTCTGGCCAACATAGTGAAACCCTATCTCTACTAAAAATACAAACAATTAGCGGGTTGTGGTGGTGTGTGCCTGTAATCCCAGCTACTTGGGAGGCTGAGGCAGGAGAATCACGTGAACCCGGGAGGCAGAGGTTGCTGTGAGCTGAGATCTTGTCATTGCACTCCAGTCTGGGTGACAGCGTGAGACTCCACCTCAGGAAAAAAAAAAAATAAAACGATACCGTATGTGTGAATGTGTGTGTGCCTATGTGTGTGAGTGCGTGCATGTGTGTGCATGGATGTGTGTGTGCATGTGCATGTGTGTGGATGGTGTGGATGTGTGTGTGTGTGTGTACGTGTACATGTGTGTGTGTTCTTGTGGAAACTCACCCACATGGACCCAGGTTCTCTGGGTGGCATTACTGAGAGGTGCTGGGTCACTGGTAGAGCTCATAGGCAGTTCTGGGGAGTGACAGGAAATGTCACAGCCAATTGAATCTGCCTAAGTTACAGCTGATAGGGTTGTTTATTTCAAGATTTTGTAAGTTCAGAAATAGATTTATAAAAAATCCAAGAATTTTCTTTCTAAAATGCACTACCTAAAACTTGCTGATAATTCATTTAAATACAAAATATGAGAACATGGGTCTGATTAATCAAAAGGAACGATTGAATACAGTTTCCAGGATAGGGCTGTTTGATATCTTCACACTGTTTAAATCTGTGGCCTGTATTTTTCAGGCTCCTCTCGTCCATCCTAGCATACTAATTGCAATGCTGTAACATTGTTTATTTTGCAATCAAAATGTTGGTTAATGCTTGCTTTTGCTAGCTAAAGGTGAACTTTCAGATCAACCCTATATTGGCCCTTCTGGGCAAGTATACAGAGGGTGTGTGTGAGAGGGTGGGGATTGCAGGAGTGAGGGCAGGGCATCTCTCTTCCTTCTCTGGACAATCTTGAGTTCATCAGGCCAGGTGTGAATCCGTGAGACTGTGGATCTTTGGCCACTTGGAGGCGCTGTAGCTCCACGATGCTGTAAGAAACCCTGGGCAGGGCTGGAGAGTGGCCAGGAGAAGAGGGCTGAAGGGGATGCCTGGCTGCCTGCTGCCATCAGGGGCCCTTTGGGATTCCCTGAGTGGGCCTGGACATGTGGAATTAAGCACAGACCCCTCACTGCCAAAGAAGGGTAGGGATGCTAGAGTCCTCAGTTTGTACCAAGGAGGGAGGGTGTCTGCCTCTGCGTGGGCAGTGGAGGGTGAAGGGGCTGGGGTGGCAAGGGCTGGGAATAAGTGTCAGGCCTGGGACAGGGAGGACATAGGAAAGGCAGGTGTGATGGGGCATGTGGGGGCTGTGCTCCACCCGCTCCACCTTTAGTTTCAGGGCTGTGTAAGACAGGAAGATCTCATGGAGTAGCAAAGCCTGGGCCCTGCCAATGGTTGCAGAGTGCAGGGGTGGCCGGCAGAGGGAGTAACTGGGAAAGGCCAGTTCCCCAAGGAAATGCCAGAAACTTTCCTGCCCCATTCAGAAAGTGACTGTGAGGCGGGTGCTTCCAGCCAGAGGGGCTCAGGCCCTGCTGAGCTGACAGCGTTTTCTTTCCCAGACATTCTCTGCTGCTTCTATATGTGATCTGTTTTAATGCTCACTGAAATCACAAGTATTTATTATTTTGACTGTTTTTGTATCTGAGGGAAGGCAGCTGTCCCTGGTCTCATATTTAATAACTGGCTGTCGTGTGCTCTCCAACACCTCTCCACCCTCCCTACTCAGTACATCTGTCCCGTCATCTGGCTTCCTCTCTCCAGGTCCCATTAGCAGGAGGGGAAGGTCATGCCTCCTATGTGACCATTAGAACCTCTTCCTTGACAAGTCCAAGAAACACGTGACTTCCGGGCCAAGCATATCCATTCATTCTTCATTGCAGCCAAAAGAAAGATGAAATTTTCTACCCTGTAGACTTTCTGTCACTAATGCAATGTACCTTGAGGAAAAGTAACATGAATAACTGTTATTCATTAGTTAATTTCTTTTATATCCTTTATTCAATAAAGTCTTTGAGGCCCTTTCTTTGTATATTTTATGACATAAAATAAAAAATGGGAAAAATTGTTTAATAACAAATATTTCTTACTTTTTAGAGTATTAAGGCTTAAATTTATTTTGTTTTATTTTAGTTTTATATTCAAAGTACTTTACTCAGTTTCTGAATTACAAAAATTTCCCTTTCTTTCTCTGTCTCTCTTTAGCTACCTCCCTCATTTTTTTTGCCAGCATTTTAATTTAATGTGGTAGGAACATGTAACATGAGATCTGTATTTTAAATAGATTTTTAAGTGTACAATACAGTATTGTAATCTACAGGTACAAGGTTGTACAGAAGCTCTCTAGCTCTTACTTATCTTGCTGAACTGAAATTTTATACCTGCTGACAGCAACTCCCCATTTTCTCCATTCCCAGCCCATGGATATCACCATTTTTATCTTTGCTTTCATGAGTTTGGCTTTTAGGTAGCCTGCTATAAGCAGAATCAGGGAGTATTTGTCTTTCTGTGCCAGGCTTAGTCACTTATCACAGTGTCCTGCAGCTTTATCCATGTTGTCACGAGTGACGGGGTTTTCTTCTTTTTAATGCTTAATAATATTCCATTGTATGAATATACCACATTTATGGACTTTGACTGTTTCTATGAAACTGTCTGTCACATAAGTGGGAGAGTCATTTGCAGAACTGAAAGCTTGGATTACATGAATGGGCATTCACATTTCAATTCTACTCCATGGGCAAGACGGAGAATAAAATAATGATTCCATCATTTACTCTTACTTTGCTATACACAAAATAGAAGTCCTGCTTTTGGGAAGTTTCAGTTATTTAGAAATTCGACTGTCAGAAGAAAACCCTAAGACACAAATGCTTTTCTCATTGTACACGTGAGAGAATTGGCTCATTGGTTAAATAACCTGACCAAATTAAATAGCTATTAGGATGCAGTACTGATCCTCCAACCCTGCCCAGTCTAAGTTCCATGTTTATAGCTCTATGCTATAAAATATTTCATAAAGCTGCCAACCTAGAAAACATTGGAAAGTTTTCCCCTACATCCCCTTTAGGCCTGCTGGCTCTAATAGCATCATAGTCAGAGATCAGTTTACCCTGGAGATGGTGGAGTAGGGAAAGAAGTCTGAAGAGGCACCATGACTCCCCGCCCTGACTCCCACTCTAACACCAGCTCATCAAGACCTGAGGCCAGTTCTTAACGGGTTAACTTAAGTTTTTCAGTTTTTTTTTACCTATAAAATGAGACTACTACTGTCCATCAGCAGAGTTCTAGATAACCTTTAATGGCATAAAATATCTAGCATATAGTAGAAGCCTAGCTATTTTGATTTCCTTTGCTGATCTCAGACAACCTCGTCCACCACACCAATGTGCAAAGACAGATATGGACACATTCTGCCAAGAAATCTTAGGTTGAGGACTCAGAAGTCACAGAAATGGAAATATATATGCCTGATAATTCATCTGATAAAATTAACTAGAGGATGTAGCATACATATCTCCTCAGGCATTTAAAAATCAACATTATTGATCTTTAAAGTATATGAAGTTAACAGGACACCTTTTAAATGAACATATCTGTGATTTTTGAGCAACATATATCTATATATGCAACCCCACCTCTATGAAGATGTATCTGCATCACCCAGAAAGTCCCTCACTCCCCTCTGCAATGCCTCTGTCTGTCCCAGCAACCAATGATGTGACTTCTATCACTGGAGAGTCGTTTTGTTGGCAAATATTTTTAATGCAAATGTCAAACCTCTTCTGAATAATCCTCTTGAATACATAGCTAAATCATCAAGGCAGGGAGGAGTTCCTGGAGGTTTTATGGTTTTAGAAGTGGTTGAAGCTAGGTGAGCTACCTGACCCATGGTAGGGACAATTCTATCTGGAGATGGATATTGTGCCGAAATAACCTCAAAAGGTCTTTTCGGATGGTAGAAGCTGATTCTACAAAATTTATTCATTTTCATTCGTTTATTTTCTCGTCAATTCATTCAATCAAATAATTTTATGTTACGTTTTGACAAAAGTTAATCATCTTTAAGGAAATTATTTTGAGTTCCCATCAGACACACATGCAGCTGGGCTTTGTGTTCACACAGTGAGCATGCTGGGGTCAAGCAAACCATGATCACAGTGACTTCATTGACAGATGATGTCTTATTGGGAGAAGGGTTCTCTTTGACTTGACCCCATGTGTCCAACCCATAAAACCTGAGCCTTAGGCTAAAATCCATCTTCCTTTTCTCACCCTGCCCTGGGCACCAGGCCACTGTGCTGTGTGTTTCTCTGTCTCCTGAAGCAGAGTCCTGGGCGCAGATTTGGAACCTATTCGTGGGCTTGTTTGATCCCAGCTGTGACTTTCAGTACCAGGGGGTCCTTTGCTGTGACTTGAATTTGTGTTTTCTTTACTCTTAAGTTCCACAGATGCTGAGTGACCCAGACCCTGGTCATGCTCTTGTGCTGAAAGGAAACCAGCACACGGGGAGGTGAGCAGTATATGAAACAAAATCATGTATTTACAACCAGTGGCAAGACTTACTGGCAGGTGCTTTGTTCAAACACTGTTAGGAATTTGAAGATCATGGCAGTAGAATGTGAAACCAAGTGCAGGGTCCTTCCAAATGCAGGCCTCTGTGCACCAAAGATAGACTTTTGGAGCTCATTTTTTTT	T	RES_MEASURED_FEV1	0.0969387	-0.036724	0.0221127
7-143662575-DEL-21652	7	143662575	DEL	21652	0.5	TAAACAAAAACGGAAACAACACTCTATGTTCATGGCTGTAGGCCATGCGAGAATATTTTTTTAAATTTTAATTTAATTTTTATTTTTCCATATATTATTGGGGTACAGGTGGTATTTGGTTATATGAGTAAGTTTTTAGTGATGACTTGCAAGACTTTGGTGAACCCACCATCTGAGCAGTATACACTGCACCATATTTGTAGTCTTTTATCCCTCACCCGCTCCTGCTGTTTCCCCAACACTTCCCCAAAGTCCGTTGTATCATTCTTATGCCTTTGTGACCTCATAGCTTTGCTCCCAAATATCGGTGAGAACATGCTATGTTTGGTTTTACATTTCTGAGTTACTTCACTTAGAATAATAGTCTCCCATCTCATCCAGGTAGATCATTCCAAATGCTGTTTATTCATTCCTTTTTATGGCTGTGTAGTATTTCATCATACATATATGATATATATATGATATATATGATATATATGTGATATATATGATATATATATGATATATATATATCACAGTTTCTTTATCCACTCGTTGATTGATGGGCATTTGGGTTGGTTCCTTTTTCTTTATCACTAAATTAATGGCAGCAATAAATCCAGAACATTCCTCATTACCCTAAAGTCAGCCCTGTCTCCCAAACTCCCTTACACATCAGGATACCTTTGTGCCCATAGATCATGGGCAGTGCTTGGCAGCCACCACTGTCCACACAGAGAGGGTAGTCAGTAACGTGAGGTGGTTCTGCCTGCTGGGATCTCACCCCAGGCACAGAAAGAAGGAGCCCTGGGTGGAGCTGAAAGTGCTCATCTGGGTTTGTCAGGAGTCCCATCTGTCAGTGAATTCACAAGAAACAGAACAAAACAACTCCTTCAATGTTGATGAGACTGCCCCTGGGATTTGGAAAGCTAATAACAGAGAAAACCAATATAGACAAAGGATTTTAAACAGGACTATCGGATTATGATCAATTAAGCAAATTAGAAAAGGATACTTGAAGGAGTATTTGGGACACAGGAATCAAAAACACCAGGAAGACATGAGGAGTTTTTCCAAGATTGTAGACTATAGCAATACTTAGATAACCAATACCAGTGTATTAATGAGTAATTATTAGTATTATTATTTTGAGATGGAGTCGCACTCTGTCATCAAGGCTGGAATGCAGTGGCATGATCTCGGCTTACTGCAACCTCCGCCTCCCTGGTTCAAGAATTCTGGTGCCTCCGCCTCCCGAGTAGCTGGGACTATAGGTGCACGTCAGGATGCCTGGATAATTTCTATATTTTTAGTACAGATGGGATTTCACCATGTTGGTCAGGCTGGTCTCCAACTCCTGGCCTGAAGTGATCTGCTCTCTTCAGCCTCCCAAAGGGCTAGGATTACAGGCATGGGCCACTATGCACAGCCAAGTAATTTGTATCATCATGGGAATAAAAAATATACATTGAGTTACAAACTAATTACCAAAAGATATTTAAAAAATGGTAGACTTGCATCGATTCAGACAAAGGCATTCTTCCCATCCAAACTGTTCACTGGTGCATTGATCTTGAATTTGACCATCTGGGGAAGGGGCGTGGCCTCTCCTGACAGCAAGGCTCTGGGGCCCAGGCAGGGAGAATGAGGTCTCAGAATGACGCCCTTGAAAGACGTGTTCCCTTTTCACCAATGCACAGACCCAGAGGACCCCTCCATCCTGCAGTTCCTGCCATGAGCCTCGGGCTCCTGTGCTGTGGGGCCTTTTCTCTCCTGTGGGCAGGTGGGTCCTGGGCGGGGCCCCTTGTGTGGATTTCAAGGCCCATCCCCTTTCCACTGGAGCTGTAGCATCAGCTTTGTCCTTCTCTGCAGGTCCAGTGAATGCTGGTGTCACTCAGACCCCAAAATTCCGGGTCCTGAAGACAGGACAGAGCATGACACTGCTGTGTGCCCAGGATATGAACCATGAATACATGTACTGGTATCGACAAGACCCAGGCATGGGGCTGAGGCTGATTCATTACTCAGTTGGTGAGGGTACAACTGCCAAAGGAGAGGTCCCTGATGGCTACAATGTCTCCAGATTAAAAAAACAGAATTTCCTGCTGGGGTTGGAGTCGGCTGCTCCCTCCCAAACATCTGTGTACTTCTGTGCCAGCAGTTACTCCACAGTGCTGCACGGCTGTCTCCTCTCTGCACAGAAAGGCAAGGGAAGGTGCTGCCCTCCTCCGCAGCACAGATTCAGCGATGCCCTTGGTCCTAGCACCGAAAACTTTGGAGCCCCAATGGGCCCGGGCAGTGCGAGCCTTCATCTGTGCCAGGTGCCTCTGCAGTCGGTCTCGGCCAGGCCTGGATCGGTCCCAGGACCTCAGATGTCTTCCTTGTTGCCCTCCGGTCTTTCCTCTGAGGTGTCCTTTTGGGCTAGTGCCAGGGGTTTCCCAGCTCTGACTTTCCTAGTCATTCACCTGAGTCTGAGGCCTCCTAGGTGAAATAGGATTTGTATTTCAGATCCATCTAGACTCCCGTCTCTACCTGGGTACCACGTGCTTTCCTCTCTCTATGATTTTTCCTCATGTTGAACCCTACGGTGGTCTCAGCTGCAGCCTGCATTTCCTATATTCACAGTCGCCCTCCAAGGCCTTGCTGGGTTTCTCCTCCCCGACCTCCCTGCCCTTCTCTACTCCAGCCATGTTGAGAGACTCCAAAGTCCATTTCCTGTGCCCTGGGCTGGAGCCTTCCTTTCTGTAGTGGTCAACACCTACCTGTGCTTCAGATCTCAGCATCATCAGCCCTAGTGATAATCACCATTATGCTTCCCTTGGCTCCCAGCTGAGGTCAGTTTCCCTCTCATAATCTCTCATGGTATCATGTGTCTGTTAATCAGTAGAATTTAGCACAGTTGGAATCTTCCAAGTACTTTAAACCCCATGAAGGCCAAGGCTATGCCTGGGTTATAAATCAGCAGCTGAGCCTGGCACAAGGGGAGATGCATTTCAGAGAATGGATGAGTCAGTGATGGAGTGAGTGATGAGTGGATGGATGAATCCATAACAGGAGCACCCTAGATCCATTTTACCCTTGCGGAGATCTGGCTGTAAGTACAAGAACTCTTACCCTTTTGATTGCTGGGCTACGGGAGGTCCTTGAAATTAATGGGGAGTCGCTATCATGGGCAGCCCCACCTTGGTCAAAGATTCCTCCTGAGTCTGCAGCACCAGACCTCCTCCAGGTCTCTGTGCTCTCCTTCAGACTCTTTCCCACAACAACTCTACACAGATCAGAGATCCCTTTCCAGAAACCCATGCATAGAGTTGTGTTATTTTGGAACCACTTCTGGTACCAAAAACTCCATTAGGTTTACATCAATAAAACAGAATCACTAAAAGTACTATGGAGAGGAGGATTTATGACAGGAGTTAGACCTTATATAAATGTAGGGGGAGCTGAGGAAGAGAAGGTCTGGAGGGGAGATATAGCTAGGCAGATTTAATTCATGATTAATGTGACCGTGACCTCTTATTCTACTCAAAGGAGAGCATATGATTTCAACAAAAAAAATATTGATTTTCCTTTGTAAAAGTTTGATCCAAATAGTGAGCTATTTTTGTCCCATAATTGTCTTAAGTTGGCTAATGGTGGAACAAATCCGACTTTGATTTCCTTGAAAGAACAGGAAAAAAACCGTCATTCATATACAGTCTTACAGGCTCTATTTCATGGAGGAAGCATAATAAATAGGAAAGAGAAAATCAGAATTCTCTTCTGGAACCTACATTGGGACTGTCCTCAGAGCAGGTTGTGATGTGAGGAATCAAATCTACAGGGGTATTTCGCAGCTTGGAGCGCAGCAGACTGTTCCCGACCCCATGCATTTGGGGGTGAGACCAGAGACAGTTGAAAAACTATGGAATCTTGACATTCTGCACTCTCAAGCCTGGCCTCTCCCTGAATTTCACAGATTAACATAAGACCAATTTATTCCGACTATTAAAAGTATTAGAACAAAAACCAAGGAGGACCAGTGAGCAGAAGCAATAAACCATTAAAATGGACATCCTAAAGATTTAAAATTTTGCCATCATAAGATGTGAACGTTTGAAGAGCTACATTTAAATGAATACAAGAAGGGACTGAAACAAGAATACACACAAAAAAGAGACGGCCCGAAACCATCAAAAAACATTAAAGAAATAATCAAATAGAATGTCTAGAAATCATTACGATTACTCCACAAAACAAAATGGAAGCTAAACAGCAGATTCAATGCTTCTAAAGAGATTGTTAGCAATATCAAAGGAGGATCTCAAGAAATCACCTAGAATGCAGCACAGAAAATTAAATGTAAAATATAAAAAAAGTGAAGGAACAAGGAAAAAATGAAGTTTCTAGAATATTAGAAAGCATATAATGTTTTATTGAAACTTTTCTTACTTTCTTGTATATAACTGACGTTTCAGAAAGAGAAAATAAGGCAAATGATCTGAGGTGATTGTGTATGTGATGCTAGCTGAGAATGTTCCTGAGATGTTTGAGGACCGAAATCCTCGTTCAAGAATTCAGATGAATTGCAAGACAAGTAGGCAAGTCCCTGTGAAACTGCAGACCATAAATGACAAAGAGAAGATTTTAACAGCAGTCAAAAGGGAAAGATAAATAACTTCCAGTGGAATAGAATGAAAGAAATAATCAAAGTCAAGAAAGAGGATTAAAAATAACCATTCAATAAGAATTGTAGTCCTCATTTATTGAAGATTGAGATTGATTTAAAAAAATCTATAGGACAGGAAAGAAAATATGGAAAACCAAAAGAATTCTGTGAGTTTGCCACCAAGGTATGTTTTCTGAATTATAGTTAACATGGGTGGGAAATGATCCCAGAAGAAAGGCATGAGGGCAGTTTGTGGGGGAACCCATGTGATGGGACAATCCCATTGGGCACGTGTGAGTGTGGGAATGGAGGAGGCTGGGGCATGAATGGGTATGGCAGAGGGCACCCTGAATTGCAGGAAAGACAATGAGCTCACTCCTTGGTGCCTGGTGTTGGGGGCACTGTTGGTGCATCCTACAGTACGTACCCAGCAGACAGAGGAGCGTCTCTGGGATGAGAAGGTGAACTTGGAGATGCAGTGAGGCCTCTGGGTCCAGACAGCATAGGTCAAAAAAAGAGAACCTGATCAAAGATGACTGAAAATAGAAATAGAGCAAAAAATGATATATGTGCCTGATGATTCATTTGATGAAATTAACTAGAGAACATAGTGTACATGCCTCCACAGACATTTTAAAATCAGCATTATTTATCTATAAATTATACAATATAAACATTACACATGTTAAATAAACAAATCAGTGAGCTATATATATATATATATATAGAGTGAGAGAGAGAGAGAGAGAGAGACATATATATATGGGTTATAAGGTTATATATGTATATCCTTATAACCACTATCCCTATACAAATGTCTCTATCACCCAGAAAGTTCTCTCACACCCCTTGGCAATGACTGTTTCCATCTCTGACAACCAAATGATATGAATTCTATCACTGGAGAATACATTTTTCTCAAAAAATCTATTAGTAACATTTTAAAACCTGTATCGACTAATCCTTTTTTAATACATACATTTAAGAGTGCAAGGTGGTCCTGGAAAGTTTTATGGTTTAAAAGTAAAGTTCTGTGAGCTACCTGATCCATGTTAGGGACAATCCTATCTGGAGATAGATAAGATGATGAAATAGCCTCCAAATTACTCTCCAGCTGGTGGAAGCTCATTCTCCAAAATTATTTATTCATTTTTATTGATTTCTTTACTCATTTACTCACTCATTCAAATTATTTATTTTATAATGATATTGTGACAACAATTCATCATTTTAATGAAATTATTTTGAGTTCCCATCTGACACATACTTAACTGGCCTTCAGGTTCACACACTGAATGCAATGGGACCAAACAAACCATGGTAATAGTGACTTTGTTAAGAGATGATGTCACATGTGGAAAAGGGTTCTATTTGCTTTTACCCCAAGTATCCAACCCATAAAACCTGAGCTTTGAGCTAGAAAATCTCCCTTTTTGTTCTGGCCCTACCCTGGGCACCAGGCTCCTGCACCATGTCTCCTTCTGGGTTCTGGCCCAGAGAAGTTCTTGGCACAGTTGTAGCACCCACTCATGGGCTTGCTGGATCCCAGCTGTGAGTGACAGTAGCAGGCCCCCCTTTGCTCTGACTTTAATTTCTGTGTCCTTCTCAAATAAGCCCTATGGATGCTGAGTGGCCTGGACCCCTGCCATGTGCTTGGGCTGAAAGAAAAACAGCACCTGGGGAGGTGAGCGGGAGCAAAGTTGAAGGAAATCTAGAATTGACAGTGGAAGGAGGAGATGAGGAATATCAATTATGGCATTAAGTACCAGTGATAGTAGCAGGACTGTATCTTATTTCCTTAAACCTCTGATACTTGTACAGATAGCAGCTGACCACAACCTTGAAGACCTATTTGGACTCAATGGAAATAATGCATGAGTGGACTGTATCAGTTGCCTCTATTACCACCTCATACTCTCTTGGTTCCACCTTTGATTCCAGCCACAGCTATGATGAACAGTTCTATGCAGACACTGACCTGCTCCATAGTTACCGCACCTCACCTTCAATGTGGCCACGTGTTCCCAAAACACGCTGTTGCTGAGGCATGAGACACATTGGTGGTCTGCATGGCGCTTGTTCATGCACAATGAAGTGTGAGTGAGTTAATGTCCTATGGGGCAATTCTCAACCACTGGAGAATGAGAACTGGTGGATAAAAGCCTTGGCATTAGTCTCAGGCTCCTAGAAAGGCCTAGTTTGATAGCCAGCCACCTATCTATAGAGATGGCCTGATTAATATGTTTTCCTTTGTATTTTCTCTGCTTTTTGTTTCTCTGATTCAGTATGGATATTTTCACCTGACCTATCTTCCAGTTTATCTAGTCTTTTCAGCTTTATCTATCCTTCTTTAAAATATATATATATATTTTTTTCCTAAATTTTATGTATTTCATATATTTCAGTTCTGGAATTTCCACTTCAATCTTGACTACAGTATTCAGTTGTCTGCTAAAATTCTCCATTTTGTCATTTCCTTTTTGATTATATTAACATCAGTTATTTTAAAGGCAGTGTCTGATAACACATCTCTGTTGGTGTCTATTTCTTTTGTCCGCTTTCTTTTTTTTAATTTTTGGTCATGCAATGTTGTTTTCTCACACAATCAACAATTCATTTGAATGCTAGGTATTGCATATAAAAATTACAGAGATAATGAGGCTCTGAATGATTTCATCTTCCTCAGAAAGGATTCATGTTTGCTTCTGCTGGAAATTGTAGCAGAGACAGGTCACCTTAATTGAGTTGATGACTGAGCTGGATCAGAGCTGGGATTCAGCCTTCCTGATGGCTTCTCAACTTTGCTATTAGCCATTAAACTTCCAACTAGATTTCTGGAGTATTTTACCAGCTTATTAAAGTGTAAATTACATAACATAATATTTGCCTACTGGAAGTGTGTAATTTAATGAGTTTTGATAAATTTGTGGAGTTGTGCAACAATCACCATGATCTAGCTCTAAAATATTTCATCCTCCCTACCCAGAAAGTTCCTTCGTGCTCATTTTCAGTCAATCTCTGCTTCTACCCCCAGCACCAAGGCCTGGGGTCTTTGCCAGGCTCCTCTCCTACTCAGTAGTCACTGAACGTAAATGTTCTCCAGGCCAGAAAGGTGGTGGATGCTCCTCAAAGCCTTTGGCCCATCAGTCCTCCCTTTCTTCTTAGCTTCTCAGCCATCAAATGAAATTGACAAATGAATTTAAGGGAAAAGTAGGTTTTTTTTTTTTTTTAGATTTATCCGTTTTCTATGATATCCCTATCTTTTACGCTCTTACTGCCCCAGTAGCTCCAAGTGCCTTCAAACATTTATGTTTTATATTTTGTTAAGCTTTTCTAGTTGTTTTTGGTGGAAGTGTTGTTCTGCCACTATCCAGTCTATTAACTCTGAAAGTCAGTTTTTATATTTATTAAAGATGAAGTGCAATTGAGTTGGTAGGTTTGTATGTTTGTATTATGGTGGAAACTTCCTGAAGAGAGTGAGGAGTGAAGCCCCTCTAGTCTCCCGTCACGTGTCCCTAATAAGACCTCTACCACCCTGCTGCCTTTGTTCCACTACTGGACTGAGCCTTGACACGTTTGACCCTTTGGCCACAAGGAGGAGCTGTGACTCTGCTGAGATTCAGAGAACTTGGAGGAAGGAGAGACAATTCTCTGGATGGCAGAGGGTTAATAGAAAGATTGAGTTTATTTACAACAAGGGAAAATGTGGTCTGCAAAGAATGCTAGTCAAGGCTCTAAGTGTGAGGGTTAAATACAGACTATTCATTTTGCTTTGATATGCAGGCGCTTTTGTGCTATGGAAGAGCCTGGACTGTCAGACTTCCACTGGAGCGTGCATGGGATTAGAAAGGACAAGGCATGAGCTGGGGAGAGTGGGAGCCCACAAGCAGACACAGATGGAGGACCCCTTCCCAAGAGGAATAAGAGAGGCTCTGGGTGCTGGGCCGTTGCTCCAGCTCAGCCCAATACAGCTGAGCCCTGCCATGAAGTGAGTCTGGCCGGCCAGGGGTCCCTTGGGGATCTTGCAGAGAATAATAACTCAGGGAAATCTTCTTATGAGACCAAAGGTGACCTACAGCCCTGTTCTCCTCACTCTAAATTATCGGGGAATTAAGCTAGAAAGAAGTTTTTTCTTGTTCCTCTTCTGGATGGTCCTCTGAGTTTTTGGAGCAGGAGCTCCCCACAGTGATAGGAAACCCCTCTCCTAGGCCTGAGCAAATGTTTCTATCAAAACAGCATCACCAGACTCCCTTCCAGCTTCCATTTCCAAGTTCTTTCCCTATCTACGAAGAACCGTGGAAGCTAGACTTGTCCAGACGTCAAAGGATCTGATGATGCCAAAACACCTGGAGATAGGAAAGAAGGTGGCATTGACAGACTGCCAGGATGCACACCTGAAACGCACTTTGTTTTCACTACAGGCTCGTGTTTCACATTTTAAAAAAGCATTTGGAACTTCCCTGACTTCTTGGAAATCCAAAAATACAACAAAGTTACATTTTAGTAGACTCTAGTCAGTCATCTGGCAGGAAAAAGCTTCAGGATATAAATAAAAGTATAAATAGTAGTATATACATATATATACTAATTATTTATATATAACCTTACATGTATATATACTACATACATGTATGATTATGTATACATATACTATACATAATATAGTGTATACGATACATGTACTATATACAATATATACTATATTATATATATTCTGTATTACATATAGTATATGTATATGCATGTATTACCATATATGTATATATACATGTATGTATACGCATATATTACTATATATGTATATATACATGTATGTATATGCATACATTACCATATATGTATATATACATGTATGTATATATGTAGGCTGGATGACTAGAGCCTACATCAAATGTAACTTTGTTGTATTCTTGAATTTCCAAGAATCAAGGGAAATTTGAAACGTATATATCCAAGTATGTAGTGTGTGTGTATATATATATATACATACATGTATGGTAATGTATATACATGTATATTATATATACTACATGTAATATACATGTATATATTATATATACATGTATATATATACATGTATATATTATATATACATGTATATATATACATGTGTATATTATATATACTACGTGTAATATACATTTATATATACATGTATTTATATATACCACTACCACATACATGTGTATATATATACTACCATACATGTGTATATATATACACTATTTTTATATATAATATATACTACGATACATGTTCTAGCATATTGCCTGAAGTAAAAGTCCAGCCAAATAGTTTAAAAGGAAAACCATGAGCCTTCCTGTGAAGATTAATTTTGCATTTCATCTTGAAATGGAACAAAGAAATCTACTGAAGATAGTCAATTCACTTCTATATACGGAAGTCTACATTTATCAGCTTTCTACAGTATGAGCGACTTTCAAATCTCCTAAAAGTTACACAAATCAGAATATGCAGAACACACATTTCTAAGCTCAATATTAAATATGTAAAGTGACTAACTTGAACGTAAGAGTTGGACGTTCAGGGTCCTCCTGTGATTTCTTCATTCCCACCATCACAAAACATCTACACCTTCTTCTCAGTAACAAAAATGAGATGACATAAAATCATTTTTCATAGTTAATAAATAATACCTATGCATCATGACATTGCATTGATTTTTTGTTAATGGTTGTTTTCAAATGACTATAAATTAAACATTTATAATCTATACAATAGAAATAATAAATGTAAATATTTTAAGTGGATACATGAGATTTTAGTAGCCAAACAGGCTCACACCTGTAATTCCAGCACTTTGGGAGGCCAAAGTGGGAGGATCACTTGGGCCCAGGAGTTCAAGACCAGCCTGGGCAATATAGGGAGATCCTGTCTCTGTATTTTAAAAAATAGTTATACAGAAAAGTAACATGAAATAGTCTGCAACAGGATGTCCTATCTGGGTTTGATCTGAATTTCCATTTAGAAAACAGACAGGCACTGGTCCATCTGCGGGCATAGGTTCTCATGAATTGATGTGCATGTTGACTTTTGTATTTTGTCAAAGTTAAAGGAGATATTTTGATCAGAGTCAGAGCCACAAGTAACTAGCAGGAAACTGAGTGGGATGGAGGTTATGCCATGGTCCTTGCTTCCTTGCAGAGCTAAGAAACCAGTTGTGAGCACCAGCGAAAAGAGACAAAGTCAGATGAAACTGAAATCTTCATGGGACTCTGTGCCCAAGAAAACCAGCTTGACAGGATTGGGCACAAGAGCTATTCCTTCCATCCTACGCTGCCAGAGCACACAGCACAGTTTCCCCCATGAGCTCTTGGGGAGCTGGAGGAGGGAGATAGCTGTGCTGGGCGGAGTCGTATTCCCATGGGAAGTCCAAAAAGTAGAGGCAGGGATGGAGGTTTTCCTTCTAGAAAGAGTGGAAGATTTTGTTTACAAACGTACCCATACACATGCCTTTCTCCCGAAGACCCAAACTTTGGGGAATTGCCTAAATATAACAAGGAGGTTAAATATTGGACAGCCAAAAATAGGACCGAAGCCAATCTCTTCTGAAGTAGGTGTAGTCACTGTGCATTAGTCAGATATTCAAATGAGCAAAGATTCAAGAGGAAAAAAAAAAGCATTATTGGAAAAGGAAGCAAAAGATCAAGAGAAGAAAACCAGCCTGACTCTGAGAGGAGAGCCCAAAAGGGAGAGGAAGGGAGGAGGTCGTCAGATCCCGGGTAGGGAGCAGGGAGGGAGGGGGTACAGGCACAGGAATGACTGTCAGAGACACATCCTGGAGGCCACAAGTCCACTCTCTCAACTATTCCCAGAAATTCCAAAAACTCCTTTAAAGAAGCCAGTGCAGGGCATGAAAGGGAGGAGCCATGCTAGAGGAGATCCTGGGAATGGGGGAATGATTACAGGCTGTGACCTCAATGGCACAGCACCTCTCAGAGGCAGTGGAAACCACAGCCTAGTCTTCTCACCACTGCAGACCAGAATCCTGCCCTGGGCCTTGCCTGGTCTGCCTGACTCGGCCATGGGCTGCAGGCTCCTCTGCTATGTGGCCCTCTGCCTCCTGCAAGCAGGTGAGTCCTGGGCCCAAGTGACAAGATCCTGTTGGAGTCCCCGAGCCTTTTCACCATGACAACAACAGGAGGCTACCTCCTGGGATTTGCCTGAATTCTGCTTCTTTCCTTTACAGATCCACTGGACACAGCCGTTTCCCAGACTCCAAAATACCTGGTCACACAGATGGGAAAAAAGGAGTCTCTTAAATGAGAACAAAATCTGGGCCATAATGCTATGTATTGGTATAAACAGGACTCTAAGAAATTTCTGAAGACAATGTTTATCTACAGTAACAAGGAGCCAATTTTAAATGAAACAGTTCCAAATCGCTTCTCACCTGACTCTCCAGACAAAGTTCATTTAAATCTTCACATCAATTCCCTGGAGCTTGGTGACTCTGCTGTGTATTTCTGTGCCAGCAGCCAAGACACAGCCTTACAGAGCCACTGCATCCCTGTGCACAAACCTCCCGGCTCAGCCAGGAAGCTGTGGGCCGTGTGTGCACCTGCACCCAAGGCTCCAGTCTCCATTCCCTGATGGCCTCTGATGGAGTTTCAGTCTGTAGTACAGCCTCTGCCAGTGCACCTGATGTGGCAATTCTCCATTTTATGTACACAGAACTCTCAGAATTCTGTTTATCAGCTAAAGCAGGGGTTCACAACAAAGTCAGCAAAGTATCAGAGCTCAACTAACAAAACAGGAGCCTGTCCCATGCACTGAAGGTCTTTACTGATGGGAGAAGCCATTTCTTGTCTTTGTCTGCTGCACATATGGGTCCATATTTTACTAATGTTATGATTATAAACACACTGTAGGCAAAAATGGTTGATGAGCCTAAGCATAAAGAAGAGGGGAAGGAAAGTATTTCTAAGATCAAGAGACAATTTGGATTATCAGTGAGTATTTTGTTTGACAGAGAAATATTTTGAGAGGCGTGAAATTCCATGGCAATAGGTAAACTGGAAAGTGTTGAGGAGAAGTCAGTGGAGGCAGCCTTGTGCATTGTCGGCTCCTTCTCTTCAAGAAGGGTGACCAGCAAGAGTTTCTCCCAATTCTGATGAGTGTCATCTTGAACTCTCCTCAAGAGCAGGTGACAGCTGGATGACAGGGGATATTGGGAGACATGGAAAGGAATTTTGACACAAATCCCTAGGCAGTGGTGAGCCACTGGTCCTACTCCAAGTGAAACAACATGATGAAACTGATATTTTGGTACAGGAACACTGGTAGTAGTATGGATCAGAAAAGAGATAGATTTTTGGGTGGCATGAATGATTAGGAGACTTCTAAATACCCTCCATGAAAGACTAGAAATCGTTTATGTAAAGCATTGTGGACGACATAGGCTTGAGGCTCTGGATTATGTTATCTCTTGGAAAGAGTGTTGGGTTTTATTCTGGGACGGTTGAATGTAGGACTTGCTAAGTTCTATTTCAGCTTTGCCCTTCCTCTTAGGGAGCCCCAGCGTGTGGTCATCATTGCTAGTGCATGGCCTTCCCAGGGTCTTAGTGGGAATCACAGTGTATTCGCCACATCACTCCACTGCAACTGGGTCTGAATGCCCTGGCTCTTCTGAAATCTCTGCCCATGTCTTCAGCCTTCCAGAACTTGTTCTCTGCTCAGGCTTCTGGTCTCCCACCCTTCTGCATACACAATTTAGGATCTGACTCAGGAAAAAAAAGGGGGTTTTCTTACATATAATTTTTGGGTTCCTTTTTAGTACTCTGTGTCCTAAATCCCACGTGTCTTGGAGTCAGTTATGTCCTATCTTCAGTCACATATACTACTGCTATTTGGTACAGACATGTTTACTTGACTTTACTTCACGTTTGCCATTCCACTCTTCACTCTTCTTTCTTGCAATTCAGACAGTCCTGAGGTCATTTTCCTTCTTCAGATCCATCCCATATTCAGATGACTTAAAATCACCTGTCACCCATGCTGTGCTTTGAGAAATGTTTATGTTAGCTACTGACATCAGGGCAGTCAAGCCTCTCATTGTCATTGTTATTCAAGGTAGGTTGAATTCCATTAAAAAATAAAAATCCTTGAAATTTGGTTTACTTATTGGGAACCACACAATGATATCAAATTCTTTTTAATTCAATTTTTTTTCTTTTGTGGTGGAAGGGCCAAGAATTGTTTCCTTGCTGAAGCAGACTCCTATCATAATAATTTGAATACTAACAACGTTATTTTAATACTAACAACGTTAACCTTTAAATCAGATTGATGTTAGGTTCTTATCTAAGAATGAAATATATCCAACCGTAGCAGGTTGAAGGTCTCTCATATATGTAACCTGTTCAGGACGAGACAATTCAACCACTTTCCTTAAACTCTGATCTAAATGCCTTTACATTCTTTGTTTTAAGGGCCACATAAAAATACTCTGAAACAATTTACACATCAGAAAAATGCTAATACTTTCCTCCTGGCCCAGCACATCTCCAAGTTAAAAAAATCTCTAAATTCTCAACCCATAGTTTAATCATGGTAACTCCCTTCTACCCCCAACATAGATTTTTATGTAACTGATTTGTAACTACAACCCTAACCCTACAATCACAATTGTCATTACAAAATACTAACAAACATGTGCTATTACCAATAGATGGTTAAAATCACTTAGGGATTATGAATCATGTCATTCTTGTATTTATTTGTACTTATTCTTTGTGTTTATGTATTATGTCAGCTTCAAGCTGATTTCCCTTTCCCTTGCTCCCCACACCTTTTGTTGTTCCTTTTCAGCATCCTGTGTATGTTAGCTCTAAGCCCAGCCAAGCCCCATGCCCTCCACTTCAGGGACAGAGGGTGGCTCATCCCTTTCGTGCTCCCTCAGCTCCCTCCCCAGTGCCTGGTGGCTGGTTGGCATCACAGCCATGCCCTTGAATAATGGGCGCTGGTCCACACTGCTTCTGTGGTCATGCAGTCATCCTCCCTCCACAGAGCTGGGCCAAAAAGGGCTCCACTGCCCTTAGGCATTGAGGGAATGGACATTCTGAGTGGCACTGTCTTGTGTGATCCCACAGGACAGAAGGAGATTCCATCAATGGGAGTAGTCTGTTGCTGAGAGGGATCCTGAAAGATAGGGGGACAGAGACACACTGGGAGGATCCACATAAAGAGGAAGCAGCTGAGAACAAAGGAGCCCCTGCCAGAGGAATATCCTTGGGGAGTAAAAAGCTGACTCTGCCCTTTCTCCCCAGCCCATTCATCCCAGCCCAGACAATTCAAATCTACCTTCTATCAGGACCTAGAAAGGATGTAAAACGGCTGGGTATAAATATCCCCTGGGTCTGGGGAAACTGTCAGGAGCAGTGACATCACAGGAAAAACCACCAACCAAGGCCAAGGAGACCAGAGCCCAGCACCTCACCCAGAGGACCCCAGTCAGAGGCCCCATCTCAGACCCGAGGCTAGCATGGGCTGCAGGCTGCTCTGCTGTGCGGTTCTCTGTCTCCTGGGAGCGGGTGAGTTGGGTTCACATCAGCTGTCCTTGAATTCCAAGCTTTTTCCTTGTGATTTCAGCAACAAGCCTCCTCCTGGGCTCTGCCTGAATTTTGTCCCTTTCCCCCCACAGTCCCCATGGAAACGGGAGTTACGCAGACACCAAGACACCTGGTCATGGGAATGACAAATAAGAAGTCTTTGAAATGTGAACAACATCTGGGTCATAACGCTATGTATTGGTACAAGCAAAGTGCTAAGAAGCCACTGGAGCTCATGTTTGTCTACAGTCTTGAAGAACGGGTTGAAAACAACAGTGTGCCAAGTCGCTTCTCACCTGAATGCCCCAACAGCTCTCACTTATTCCTTCACCTACACACCCTGCAGCCAGAAGACTCGGCCCTGTATCTCTGCGCCAGCAGCCAAGACACAGCCTTGCAGAGTCACCGCTTTCCTGTGCAGAAACCTTAGGGGCCCTCCAGGAAGCTGTGGGGGCCACCAAAGCCTTCGGTGAACATTTCCTGCAAGAGCCCCGACAGAAGATTCAGAACATCATAGCACCTGCTCATTCATCCATGTGGCAACGTTACATCCTATGCTCATATTTAGAGTGTGGGTTTTCTTTAGCGTGTGACTCTGCCCTGTTAACTGATTTGAAAAATGATAAACACATTCAGATCTAGTCTTTTTAAAATCCCTTTTTAAATTGTAAAATAAAGCAAGCATGCTATAAGGGGATTGTTTGGTTTAAGATGTTATAAGACCCTCTCAACAACCACCTGCGTCACTACAGAGTCATACCCTGCACTGGACCACAGAGTGTCCTGTGAGGAGCCAAGTTCTTCTGACACTTTATGCCTGGTGGTCTCCGTGCCTCTCTTTCTCAGTAACCAGGGGTCCATTCTGTCATAGGTTGCTGACACCCAAGGTCAAGCAGCACTGGGTTTGGGGGAATCATAGAGGCAACTTCCAGGCAAGGGTCCCAGGGCGGGAGCCAGCTGGAGAGAACAGTAGACAACTGAGCTTTTGGGGAATGGGTTTGAGAAATATCTGTCAACCCAATTCTATTATTCTATCTTCCATCTTGTCTCTTCTCTATTGTTCTTATTTAAACTCCAAGCTAGAGCGTAAATTCCAGCCCTGATCAAAGCTCCATATCCCTCACAGACACCTTCTCTGAACCCCGCAGGCAGCAAATGTGCCTCTGTCCACTCCCATTTGTGTGGGCGGTAAGCCACCCAAGTCCTGAGGCAAGAGACCGAGGGCACGAGCTGTTCCAGTATAATAAAGAAAATATATAAAATAAGAATAGTTATACTAGTAATAGATTATAGATATGATGGTATACAAATATTATGAATAATCAGTTTGTAGCATTACTCTTCATTCCAATATTATAATAATCCTTGCTCTACAATTATAACCTAGGAAAAACCAGGCCATACAGAGATAGGAGCTGAAGGGGCACGGTGAGAAGTGATCAGAAGACAAGAGTGTGAGCCCTCTGTCATGCCCAGACAGGGCCCCTAGAGGGCTCCTTGGCCTTGTGGTAACCCCAGAGCCTGGGAGGAAGCCCCTTGCCTAGAGGACCTTGGTCTAGCCTTAGCGTCAGTGCCTAGAAAAAGCACCCATTACTTAGCCGACCAGGAAAGGGAGTCTCCCTTTCCCCGGGGGAGTTAGAGAAGATATTGCGTGTGGCTAGGCTTGGTGCTCACGCCTGTAATCCCAACACTTTGGAAGGCTGAGGTGGGTGGATCACGAGGTCAGGAGGTCAAGACGAGTCTGGCCAACATAGTGAAACCCTATCTCTACTAAAAATACAAACAATTAGCGGGTTGTGGTGGTGTGTGCCTGTAATCCCAGCTACTTGGGAGGCTGAGGCAGGAGAATCACGTGAACCCGGGAGGCAGAGGTTGCTGTGAGCTGAGATCTTGTCATTGCACTCCAGTCTGGGTGACAGCGTGAGACTCCACCTCAGGAAAAAAAAAAAATAAAACGATACCGTATGTGTGAATGTGTGTGTGCCTATGTGTGTGAGTGCGTGCATGTGTGTGCATGGATGTGTGTGTGCATGTGCATGTGTGTGGATGGTGTGGATGTGTGTGTGTGTGTGTACGTGTACATGTGTGTGTGTTCTTGTGGAAACTCACCCACATGGACCCAGGTTCTCTGGGTGGCATTACTGAGAGGTGCTGGGTCACTGGTAGAGCTCATAGGCAGTTCTGGGGAGTGACAGGAAATGTCACAGCCAATTGAATCTGCCTAAGTTACAGCTGATAGGGTTGTTTATTTCAAGATTTTGTAAGTTCAGAAATAGATTTATAAAAAATCCAAGAATTTTCTTTCTAAAATGCACTACCTAAAACTTGCTGATAATTCATTTAAATACAAAATATGAGAACATGGGTCTGATTAATCAAAAGGAACGATTGAATACAGTTTCCAGGATAGGGCTGTTTGATATCTTCACACTGTTTAAATCTGTGGCCTGTATTTTTCAGGCTCCTCTCGTCCATCCTAGCATACTAATTGCAATGCTGTAACATTGTTTATTTTGCAATCAAAATGTTGGTTAATGCTTGCTTTTGCTAGCTAAAGGTGAACTTTCAGATCAACCCTATATTGGCCCTTCTGGGCAAGTATACAGAGGGTGTGTGTGAGAGGGTGGGGATTGCAGGAGTGAGGGCAGGGCATCTCTCTTCCTTCTCTGGACAATCTTGAGTTCATCAGGCCAGGTGTGAATCCGTGAGACTGTGGATCTTTGGCCACTTGGAGGCGCTGTAGCTCCACGATGCTGTAAGAAACCCTGGGCAGGGCTGGAGAGTGGCCAGGAGAAGAGGGCTGAAGGGGATGCCTGGCTGCCTGCTGCCATCAGGGGCCCTTTGGGATTCCCTGAGTGGGCCTGGACATGTGGAATTAAGCACAGACCCCTCACTGCCAAAGAAGGGTAGGGATGCTAGAGTCCTCAGTTTGTACCAAGGAGGGAGGGTGTCTGCCTCTGCGTGGGCAGTGGAGGGTGAAGGGGCTGGGGTGGCAAGGGCTGGGAATAAGTGTCAGGCCTGGGACAGGGAGGACATAGGAAAGGCAGGTGTGATGGGGCATGTGGGGGCTGTGCTCCACCCGCTCCACCTTTAGTTTCAGGGCTGTGTAAGACAGGAAGATCTCATGGAGTAGCAAAGCCTGGGCCCTGCCAATGGTTGCAGAGTGCAGGGGTGGCCGGCAGAGGGAGTAACTGGGAAAGGCCAGTTCCCCAAGGAAATGCCAGAAACTTTCCTGCCCCATTCAGAAAGTGACTGTGAGGCGGGTGCTTCCAGCCAGAGGGGCTCAGGCCCTGCTGAGCTGACAGCGTTTTCTTTCCCAGACATTCTCTGCTGCTTCTATATGTGATCTGTTTTAATGCTCACTGAAATCACAAGTATTTATTATTTTGACTGTTTTTGTATCTGAGGGAAGGCAGCTGTCCCTGGTCTCATATTTAATAACTGGCTGTCGTGTGCTCTCCAACACCTCTCCACCCTCCCTACTCAGTACATCTGTCCCGTCATCTGGCTTCCTCTCTCCAGGTCCCATTAGCAGGAGGGGAAGGTCATGCCTCCTATGTGACCATTAGAACCTCTTCCTTGACAAGTCCAAGAAACACGTGACTTCCGGGCCAAGCATATCCATTCATTCTTCATTGCAGCCAAAAGAAAGATGAAATTTTCTACCCTGTAGACTTTCTGTCACTAATGCAATGTACCTTGAGGAAAAGTAACATGAATAACTGTTATTCATTAGTTAATTTCTTTTATATCCTTTATTCAATAAAGTCTTTGAGGCCCTTTCTTTGTATATTTTATGACATAAAATAAAAAATGGGAAAAATTGTTTAATAACAAATATTTCTTACTTTTTAGAGTATTAAGGCTTAAATTTATTTTGTTTTATTTTAGTTTTATATTCAAAGTACTTTACTCAGTTTCTGAATTACAAAAATTTCCCTTTCTTTCTCTGTCTCTCTTTAGCTACCTCCCTCATTTTTTTTGCCAGCATTTTAATTTAATGTGGTAGGAACATGTAACATGAGATCTGTATTTTAAATAGATTTTTAAGTGTACAATACAGTATTGTAATCTACAGGTACAAGGTTGTACAGAAGCTCTCTAGCTCTTACTTATCTTGCTGAACTGAAATTTTATACCTGCTGACAGCAACTCCCCATTTTCTCCATTCCCAGCCCATGGATATCACCATTTTTATCTTTGCTTTCATGAGTTTGGCTTTTAGGTAGCCTGCTATAAGCAGAATCAGGGAGTATTTGTCTTTCTGTGCCAGGCTTAGTCACTTATCACAGTGTCCTGCAGCTTTATCCATGTTGTCACGAGTGACGGGGTTTTCTTCTTTTTAATGCTTAATAATATTCCATTGTATGAATATACCACATTTATGGACTTTGACTGTTTCTATGAAACTGTCTGTCACATAAGTGGGAGAGTCATTTGCAGAACTGAAAGCTTGGATTACATGAATGGGCATTCACATTTCAATTCTACTCCATGGGCAAGACGGAGAATAAAATAATGATTCCATCATTTACTCTTACTTTGCTATACACAAAATAGAAGTCCTGCTTTTGGGAAGTTTCAGTTATTTAGAAATTCGACTGTCAGAAGAAAACCCTAAGACACAAATGCTTTTCTCATTGTACACGTGAGAGAATTGGCTCATTGGTTAAATAACCTGACCAAATTAAATAGCTATTAGGATGCAGTACTGATCCTCCAACCCTGCCCAGTCTAAGTTCCATGTTTATAGCTCTATGCTATAAAATATTTCATAAAGCTGCCAACCTAGAAAACATTGGAAAGTTTTCCCCTACATCCCCTTTAGGCCTGCTGGCTCTAATAGCATCATAGTCAGAGATCAGTTTACCCTGGAGATGGTGGAGTAGGGAAAGAAGTCTGAAGAGGCACCATGACTCCCCGCCCTGACTCCCACTCTAACACCAGCTCATCAAGACCTGAGGCCAGTTCTTAACGGGTTAACTTAAGTTTTTCAGTTTTTTTTTACCTATAAAATGAGACTACTACTGTCCATCAGCAGAGTTCTAGATAACCTTTAATGGCATAAAATATCTAGCATATAGTAGAAGCCTAGCTATTTTGATTTCCTTTGCTGATCTCAGACAACCTCGTCCACCACACCAATGTGCAAAGACAGATATGGACACATTCTGCCAAGAAATCTTAGGTTGAGGACTCAGAAGTCACAGAAATGGAAATATATATGCCTGATAATTCATCTGATAAAATTAACTAGAGGATGTAGCATACATATCTCCTCAGGCATTTAAAAATCAACATTATTGATCTTTAAAGTATATGAAGTTAACAGGACACCTTTTAAATGAACATATCTGTGATTTTTGAGCAACATATATCTATATATGCAACCCCACCTCTATGAAGATGTATCTGCATCACCCAGAAAGTCCCTCACTCCCCTCTGCAATGCCTCTGTCTGTCCCAGCAACCAATGATGTGACTTCTATCACTGGAGAGTCGTTTTGTTGGCAAATATTTTTAATGCAAATGTCAAACCTCTTCTGAATAATCCTCTTGAATACATAGCTAAATCATCAAGGCAGGGAGGAGTTCCTGGAGGTTTTATGGTTTTAGAAGTGGTTGAAGCTAGGTGAGCTACCTGACCCATGGTAGGGACAATTCTATCTGGAGATGGATATTGTGCCGAAATAACCTCAAAAGGTCTTTTCGGATGGTAGAAGCTGATTCTACAAAATTTATTCATTTTCATTCGTTTATTTTCTCGTCAATTCATTCAATCAAATAATTTTATGTTACGTTTTGACAAAAGTTAATCATCTTTAAGGAAATTATTTTGAGTTCCCATCAGACACACATGCAGCTGGGCTTTGTGTTCACACAGTGAGCATGCTGGGGTCAAGCAAACCATGATCACAGTGACTTCATTGACAGATGATGTCTTATTGGGAGAAGGGTTCTCTTTGACTTGACCCCATGTGTCCAACCCATAAAACCTGAGCCTTAGGCTAAAATCCATCTTCCTTTTCTCACCCTGCCCTGGGCACCAGGCCACTGTGCTGTGTGTTTCTCTGTCTCCTGAAGCAGAGTCCTGGGCGCAGATTTGGAACCTATTCGTGGGCTTGTTTGATCCCAGCTGTGACTTTCAGTACCAGGGGGTCCTTTGCTGTGACTTGAATTTGTGTTTTCTTTACTCTTAAGTTCCACAGATGCTGAGTGACCCAGACCCTGGTCATGCTCTTGTGCTGAAAGGAAACCAGCACACGGGGAGGTGAGCAGTATATGAAACAAAATCATGTATTTACAACCAGTGGCAAGACTTACTGGCAGGTGCTTTGTTCAAACACTGTTAGGAATTTGAAGATCATGGCAGTAGAATGTGAAACCAAGTGCAGGGTCCTTCCAAATGCAGGCCTCTGTGCACCAAAGATAGACTTTTGGAGCTCATTTTTTTT	T	CREATININE	0.112918	-0.0376448	0.0237377
7-143662575-DEL-21652	7	143662575	DEL	21652	0.5	TAAACAAAAACGGAAACAACACTCTATGTTCATGGCTGTAGGCCATGCGAGAATATTTTTTTAAATTTTAATTTAATTTTTATTTTTCCATATATTATTGGGGTACAGGTGGTATTTGGTTATATGAGTAAGTTTTTAGTGATGACTTGCAAGACTTTGGTGAACCCACCATCTGAGCAGTATACACTGCACCATATTTGTAGTCTTTTATCCCTCACCCGCTCCTGCTGTTTCCCCAACACTTCCCCAAAGTCCGTTGTATCATTCTTATGCCTTTGTGACCTCATAGCTTTGCTCCCAAATATCGGTGAGAACATGCTATGTTTGGTTTTACATTTCTGAGTTACTTCACTTAGAATAATAGTCTCCCATCTCATCCAGGTAGATCATTCCAAATGCTGTTTATTCATTCCTTTTTATGGCTGTGTAGTATTTCATCATACATATATGATATATATATGATATATATGATATATATGTGATATATATGATATATATATGATATATATATATCACAGTTTCTTTATCCACTCGTTGATTGATGGGCATTTGGGTTGGTTCCTTTTTCTTTATCACTAAATTAATGGCAGCAATAAATCCAGAACATTCCTCATTACCCTAAAGTCAGCCCTGTCTCCCAAACTCCCTTACACATCAGGATACCTTTGTGCCCATAGATCATGGGCAGTGCTTGGCAGCCACCACTGTCCACACAGAGAGGGTAGTCAGTAACGTGAGGTGGTTCTGCCTGCTGGGATCTCACCCCAGGCACAGAAAGAAGGAGCCCTGGGTGGAGCTGAAAGTGCTCATCTGGGTTTGTCAGGAGTCCCATCTGTCAGTGAATTCACAAGAAACAGAACAAAACAACTCCTTCAATGTTGATGAGACTGCCCCTGGGATTTGGAAAGCTAATAACAGAGAAAACCAATATAGACAAAGGATTTTAAACAGGACTATCGGATTATGATCAATTAAGCAAATTAGAAAAGGATACTTGAAGGAGTATTTGGGACACAGGAATCAAAAACACCAGGAAGACATGAGGAGTTTTTCCAAGATTGTAGACTATAGCAATACTTAGATAACCAATACCAGTGTATTAATGAGTAATTATTAGTATTATTATTTTGAGATGGAGTCGCACTCTGTCATCAAGGCTGGAATGCAGTGGCATGATCTCGGCTTACTGCAACCTCCGCCTCCCTGGTTCAAGAATTCTGGTGCCTCCGCCTCCCGAGTAGCTGGGACTATAGGTGCACGTCAGGATGCCTGGATAATTTCTATATTTTTAGTACAGATGGGATTTCACCATGTTGGTCAGGCTGGTCTCCAACTCCTGGCCTGAAGTGATCTGCTCTCTTCAGCCTCCCAAAGGGCTAGGATTACAGGCATGGGCCACTATGCACAGCCAAGTAATTTGTATCATCATGGGAATAAAAAATATACATTGAGTTACAAACTAATTACCAAAAGATATTTAAAAAATGGTAGACTTGCATCGATTCAGACAAAGGCATTCTTCCCATCCAAACTGTTCACTGGTGCATTGATCTTGAATTTGACCATCTGGGGAAGGGGCGTGGCCTCTCCTGACAGCAAGGCTCTGGGGCCCAGGCAGGGAGAATGAGGTCTCAGAATGACGCCCTTGAAAGACGTGTTCCCTTTTCACCAATGCACAGACCCAGAGGACCCCTCCATCCTGCAGTTCCTGCCATGAGCCTCGGGCTCCTGTGCTGTGGGGCCTTTTCTCTCCTGTGGGCAGGTGGGTCCTGGGCGGGGCCCCTTGTGTGGATTTCAAGGCCCATCCCCTTTCCACTGGAGCTGTAGCATCAGCTTTGTCCTTCTCTGCAGGTCCAGTGAATGCTGGTGTCACTCAGACCCCAAAATTCCGGGTCCTGAAGACAGGACAGAGCATGACACTGCTGTGTGCCCAGGATATGAACCATGAATACATGTACTGGTATCGACAAGACCCAGGCATGGGGCTGAGGCTGATTCATTACTCAGTTGGTGAGGGTACAACTGCCAAAGGAGAGGTCCCTGATGGCTACAATGTCTCCAGATTAAAAAAACAGAATTTCCTGCTGGGGTTGGAGTCGGCTGCTCCCTCCCAAACATCTGTGTACTTCTGTGCCAGCAGTTACTCCACAGTGCTGCACGGCTGTCTCCTCTCTGCACAGAAAGGCAAGGGAAGGTGCTGCCCTCCTCCGCAGCACAGATTCAGCGATGCCCTTGGTCCTAGCACCGAAAACTTTGGAGCCCCAATGGGCCCGGGCAGTGCGAGCCTTCATCTGTGCCAGGTGCCTCTGCAGTCGGTCTCGGCCAGGCCTGGATCGGTCCCAGGACCTCAGATGTCTTCCTTGTTGCCCTCCGGTCTTTCCTCTGAGGTGTCCTTTTGGGCTAGTGCCAGGGGTTTCCCAGCTCTGACTTTCCTAGTCATTCACCTGAGTCTGAGGCCTCCTAGGTGAAATAGGATTTGTATTTCAGATCCATCTAGACTCCCGTCTCTACCTGGGTACCACGTGCTTTCCTCTCTCTATGATTTTTCCTCATGTTGAACCCTACGGTGGTCTCAGCTGCAGCCTGCATTTCCTATATTCACAGTCGCCCTCCAAGGCCTTGCTGGGTTTCTCCTCCCCGACCTCCCTGCCCTTCTCTACTCCAGCCATGTTGAGAGACTCCAAAGTCCATTTCCTGTGCCCTGGGCTGGAGCCTTCCTTTCTGTAGTGGTCAACACCTACCTGTGCTTCAGATCTCAGCATCATCAGCCCTAGTGATAATCACCATTATGCTTCCCTTGGCTCCCAGCTGAGGTCAGTTTCCCTCTCATAATCTCTCATGGTATCATGTGTCTGTTAATCAGTAGAATTTAGCACAGTTGGAATCTTCCAAGTACTTTAAACCCCATGAAGGCCAAGGCTATGCCTGGGTTATAAATCAGCAGCTGAGCCTGGCACAAGGGGAGATGCATTTCAGAGAATGGATGAGTCAGTGATGGAGTGAGTGATGAGTGGATGGATGAATCCATAACAGGAGCACCCTAGATCCATTTTACCCTTGCGGAGATCTGGCTGTAAGTACAAGAACTCTTACCCTTTTGATTGCTGGGCTACGGGAGGTCCTTGAAATTAATGGGGAGTCGCTATCATGGGCAGCCCCACCTTGGTCAAAGATTCCTCCTGAGTCTGCAGCACCAGACCTCCTCCAGGTCTCTGTGCTCTCCTTCAGACTCTTTCCCACAACAACTCTACACAGATCAGAGATCCCTTTCCAGAAACCCATGCATAGAGTTGTGTTATTTTGGAACCACTTCTGGTACCAAAAACTCCATTAGGTTTACATCAATAAAACAGAATCACTAAAAGTACTATGGAGAGGAGGATTTATGACAGGAGTTAGACCTTATATAAATGTAGGGGGAGCTGAGGAAGAGAAGGTCTGGAGGGGAGATATAGCTAGGCAGATTTAATTCATGATTAATGTGACCGTGACCTCTTATTCTACTCAAAGGAGAGCATATGATTTCAACAAAAAAAATATTGATTTTCCTTTGTAAAAGTTTGATCCAAATAGTGAGCTATTTTTGTCCCATAATTGTCTTAAGTTGGCTAATGGTGGAACAAATCCGACTTTGATTTCCTTGAAAGAACAGGAAAAAAACCGTCATTCATATACAGTCTTACAGGCTCTATTTCATGGAGGAAGCATAATAAATAGGAAAGAGAAAATCAGAATTCTCTTCTGGAACCTACATTGGGACTGTCCTCAGAGCAGGTTGTGATGTGAGGAATCAAATCTACAGGGGTATTTCGCAGCTTGGAGCGCAGCAGACTGTTCCCGACCCCATGCATTTGGGGGTGAGACCAGAGACAGTTGAAAAACTATGGAATCTTGACATTCTGCACTCTCAAGCCTGGCCTCTCCCTGAATTTCACAGATTAACATAAGACCAATTTATTCCGACTATTAAAAGTATTAGAACAAAAACCAAGGAGGACCAGTGAGCAGAAGCAATAAACCATTAAAATGGACATCCTAAAGATTTAAAATTTTGCCATCATAAGATGTGAACGTTTGAAGAGCTACATTTAAATGAATACAAGAAGGGACTGAAACAAGAATACACACAAAAAAGAGACGGCCCGAAACCATCAAAAAACATTAAAGAAATAATCAAATAGAATGTCTAGAAATCATTACGATTACTCCACAAAACAAAATGGAAGCTAAACAGCAGATTCAATGCTTCTAAAGAGATTGTTAGCAATATCAAAGGAGGATCTCAAGAAATCACCTAGAATGCAGCACAGAAAATTAAATGTAAAATATAAAAAAAGTGAAGGAACAAGGAAAAAATGAAGTTTCTAGAATATTAGAAAGCATATAATGTTTTATTGAAACTTTTCTTACTTTCTTGTATATAACTGACGTTTCAGAAAGAGAAAATAAGGCAAATGATCTGAGGTGATTGTGTATGTGATGCTAGCTGAGAATGTTCCTGAGATGTTTGAGGACCGAAATCCTCGTTCAAGAATTCAGATGAATTGCAAGACAAGTAGGCAAGTCCCTGTGAAACTGCAGACCATAAATGACAAAGAGAAGATTTTAACAGCAGTCAAAAGGGAAAGATAAATAACTTCCAGTGGAATAGAATGAAAGAAATAATCAAAGTCAAGAAAGAGGATTAAAAATAACCATTCAATAAGAATTGTAGTCCTCATTTATTGAAGATTGAGATTGATTTAAAAAAATCTATAGGACAGGAAAGAAAATATGGAAAACCAAAAGAATTCTGTGAGTTTGCCACCAAGGTATGTTTTCTGAATTATAGTTAACATGGGTGGGAAATGATCCCAGAAGAAAGGCATGAGGGCAGTTTGTGGGGGAACCCATGTGATGGGACAATCCCATTGGGCACGTGTGAGTGTGGGAATGGAGGAGGCTGGGGCATGAATGGGTATGGCAGAGGGCACCCTGAATTGCAGGAAAGACAATGAGCTCACTCCTTGGTGCCTGGTGTTGGGGGCACTGTTGGTGCATCCTACAGTACGTACCCAGCAGACAGAGGAGCGTCTCTGGGATGAGAAGGTGAACTTGGAGATGCAGTGAGGCCTCTGGGTCCAGACAGCATAGGTCAAAAAAAGAGAACCTGATCAAAGATGACTGAAAATAGAAATAGAGCAAAAAATGATATATGTGCCTGATGATTCATTTGATGAAATTAACTAGAGAACATAGTGTACATGCCTCCACAGACATTTTAAAATCAGCATTATTTATCTATAAATTATACAATATAAACATTACACATGTTAAATAAACAAATCAGTGAGCTATATATATATATATATATAGAGTGAGAGAGAGAGAGAGAGAGAGACATATATATATGGGTTATAAGGTTATATATGTATATCCTTATAACCACTATCCCTATACAAATGTCTCTATCACCCAGAAAGTTCTCTCACACCCCTTGGCAATGACTGTTTCCATCTCTGACAACCAAATGATATGAATTCTATCACTGGAGAATACATTTTTCTCAAAAAATCTATTAGTAACATTTTAAAACCTGTATCGACTAATCCTTTTTTAATACATACATTTAAGAGTGCAAGGTGGTCCTGGAAAGTTTTATGGTTTAAAAGTAAAGTTCTGTGAGCTACCTGATCCATGTTAGGGACAATCCTATCTGGAGATAGATAAGATGATGAAATAGCCTCCAAATTACTCTCCAGCTGGTGGAAGCTCATTCTCCAAAATTATTTATTCATTTTTATTGATTTCTTTACTCATTTACTCACTCATTCAAATTATTTATTTTATAATGATATTGTGACAACAATTCATCATTTTAATGAAATTATTTTGAGTTCCCATCTGACACATACTTAACTGGCCTTCAGGTTCACACACTGAATGCAATGGGACCAAACAAACCATGGTAATAGTGACTTTGTTAAGAGATGATGTCACATGTGGAAAAGGGTTCTATTTGCTTTTACCCCAAGTATCCAACCCATAAAACCTGAGCTTTGAGCTAGAAAATCTCCCTTTTTGTTCTGGCCCTACCCTGGGCACCAGGCTCCTGCACCATGTCTCCTTCTGGGTTCTGGCCCAGAGAAGTTCTTGGCACAGTTGTAGCACCCACTCATGGGCTTGCTGGATCCCAGCTGTGAGTGACAGTAGCAGGCCCCCCTTTGCTCTGACTTTAATTTCTGTGTCCTTCTCAAATAAGCCCTATGGATGCTGAGTGGCCTGGACCCCTGCCATGTGCTTGGGCTGAAAGAAAAACAGCACCTGGGGAGGTGAGCGGGAGCAAAGTTGAAGGAAATCTAGAATTGACAGTGGAAGGAGGAGATGAGGAATATCAATTATGGCATTAAGTACCAGTGATAGTAGCAGGACTGTATCTTATTTCCTTAAACCTCTGATACTTGTACAGATAGCAGCTGACCACAACCTTGAAGACCTATTTGGACTCAATGGAAATAATGCATGAGTGGACTGTATCAGTTGCCTCTATTACCACCTCATACTCTCTTGGTTCCACCTTTGATTCCAGCCACAGCTATGATGAACAGTTCTATGCAGACACTGACCTGCTCCATAGTTACCGCACCTCACCTTCAATGTGGCCACGTGTTCCCAAAACACGCTGTTGCTGAGGCATGAGACACATTGGTGGTCTGCATGGCGCTTGTTCATGCACAATGAAGTGTGAGTGAGTTAATGTCCTATGGGGCAATTCTCAACCACTGGAGAATGAGAACTGGTGGATAAAAGCCTTGGCATTAGTCTCAGGCTCCTAGAAAGGCCTAGTTTGATAGCCAGCCACCTATCTATAGAGATGGCCTGATTAATATGTTTTCCTTTGTATTTTCTCTGCTTTTTGTTTCTCTGATTCAGTATGGATATTTTCACCTGACCTATCTTCCAGTTTATCTAGTCTTTTCAGCTTTATCTATCCTTCTTTAAAATATATATATATATTTTTTTCCTAAATTTTATGTATTTCATATATTTCAGTTCTGGAATTTCCACTTCAATCTTGACTACAGTATTCAGTTGTCTGCTAAAATTCTCCATTTTGTCATTTCCTTTTTGATTATATTAACATCAGTTATTTTAAAGGCAGTGTCTGATAACACATCTCTGTTGGTGTCTATTTCTTTTGTCCGCTTTCTTTTTTTTAATTTTTGGTCATGCAATGTTGTTTTCTCACACAATCAACAATTCATTTGAATGCTAGGTATTGCATATAAAAATTACAGAGATAATGAGGCTCTGAATGATTTCATCTTCCTCAGAAAGGATTCATGTTTGCTTCTGCTGGAAATTGTAGCAGAGACAGGTCACCTTAATTGAGTTGATGACTGAGCTGGATCAGAGCTGGGATTCAGCCTTCCTGATGGCTTCTCAACTTTGCTATTAGCCATTAAACTTCCAACTAGATTTCTGGAGTATTTTACCAGCTTATTAAAGTGTAAATTACATAACATAATATTTGCCTACTGGAAGTGTGTAATTTAATGAGTTTTGATAAATTTGTGGAGTTGTGCAACAATCACCATGATCTAGCTCTAAAATATTTCATCCTCCCTACCCAGAAAGTTCCTTCGTGCTCATTTTCAGTCAATCTCTGCTTCTACCCCCAGCACCAAGGCCTGGGGTCTTTGCCAGGCTCCTCTCCTACTCAGTAGTCACTGAACGTAAATGTTCTCCAGGCCAGAAAGGTGGTGGATGCTCCTCAAAGCCTTTGGCCCATCAGTCCTCCCTTTCTTCTTAGCTTCTCAGCCATCAAATGAAATTGACAAATGAATTTAAGGGAAAAGTAGGTTTTTTTTTTTTTTTAGATTTATCCGTTTTCTATGATATCCCTATCTTTTACGCTCTTACTGCCCCAGTAGCTCCAAGTGCCTTCAAACATTTATGTTTTATATTTTGTTAAGCTTTTCTAGTTGTTTTTGGTGGAAGTGTTGTTCTGCCACTATCCAGTCTATTAACTCTGAAAGTCAGTTTTTATATTTATTAAAGATGAAGTGCAATTGAGTTGGTAGGTTTGTATGTTTGTATTATGGTGGAAACTTCCTGAAGAGAGTGAGGAGTGAAGCCCCTCTAGTCTCCCGTCACGTGTCCCTAATAAGACCTCTACCACCCTGCTGCCTTTGTTCCACTACTGGACTGAGCCTTGACACGTTTGACCCTTTGGCCACAAGGAGGAGCTGTGACTCTGCTGAGATTCAGAGAACTTGGAGGAAGGAGAGACAATTCTCTGGATGGCAGAGGGTTAATAGAAAGATTGAGTTTATTTACAACAAGGGAAAATGTGGTCTGCAAAGAATGCTAGTCAAGGCTCTAAGTGTGAGGGTTAAATACAGACTATTCATTTTGCTTTGATATGCAGGCGCTTTTGTGCTATGGAAGAGCCTGGACTGTCAGACTTCCACTGGAGCGTGCATGGGATTAGAAAGGACAAGGCATGAGCTGGGGAGAGTGGGAGCCCACAAGCAGACACAGATGGAGGACCCCTTCCCAAGAGGAATAAGAGAGGCTCTGGGTGCTGGGCCGTTGCTCCAGCTCAGCCCAATACAGCTGAGCCCTGCCATGAAGTGAGTCTGGCCGGCCAGGGGTCCCTTGGGGATCTTGCAGAGAATAATAACTCAGGGAAATCTTCTTATGAGACCAAAGGTGACCTACAGCCCTGTTCTCCTCACTCTAAATTATCGGGGAATTAAGCTAGAAAGAAGTTTTTTCTTGTTCCTCTTCTGGATGGTCCTCTGAGTTTTTGGAGCAGGAGCTCCCCACAGTGATAGGAAACCCCTCTCCTAGGCCTGAGCAAATGTTTCTATCAAAACAGCATCACCAGACTCCCTTCCAGCTTCCATTTCCAAGTTCTTTCCCTATCTACGAAGAACCGTGGAAGCTAGACTTGTCCAGACGTCAAAGGATCTGATGATGCCAAAACACCTGGAGATAGGAAAGAAGGTGGCATTGACAGACTGCCAGGATGCACACCTGAAACGCACTTTGTTTTCACTACAGGCTCGTGTTTCACATTTTAAAAAAGCATTTGGAACTTCCCTGACTTCTTGGAAATCCAAAAATACAACAAAGTTACATTTTAGTAGACTCTAGTCAGTCATCTGGCAGGAAAAAGCTTCAGGATATAAATAAAAGTATAAATAGTAGTATATACATATATATACTAATTATTTATATATAACCTTACATGTATATATACTACATACATGTATGATTATGTATACATATACTATACATAATATAGTGTATACGATACATGTACTATATACAATATATACTATATTATATATATTCTGTATTACATATAGTATATGTATATGCATGTATTACCATATATGTATATATACATGTATGTATACGCATATATTACTATATATGTATATATACATGTATGTATATGCATACATTACCATATATGTATATATACATGTATGTATATATGTAGGCTGGATGACTAGAGCCTACATCAAATGTAACTTTGTTGTATTCTTGAATTTCCAAGAATCAAGGGAAATTTGAAACGTATATATCCAAGTATGTAGTGTGTGTGTATATATATATATACATACATGTATGGTAATGTATATACATGTATATTATATATACTACATGTAATATACATGTATATATTATATATACATGTATATATATACATGTATATATTATATATACATGTATATATATACATGTGTATATTATATATACTACGTGTAATATACATTTATATATACATGTATTTATATATACCACTACCACATACATGTGTATATATATACTACCATACATGTGTATATATATACACTATTTTTATATATAATATATACTACGATACATGTTCTAGCATATTGCCTGAAGTAAAAGTCCAGCCAAATAGTTTAAAAGGAAAACCATGAGCCTTCCTGTGAAGATTAATTTTGCATTTCATCTTGAAATGGAACAAAGAAATCTACTGAAGATAGTCAATTCACTTCTATATACGGAAGTCTACATTTATCAGCTTTCTACAGTATGAGCGACTTTCAAATCTCCTAAAAGTTACACAAATCAGAATATGCAGAACACACATTTCTAAGCTCAATATTAAATATGTAAAGTGACTAACTTGAACGTAAGAGTTGGACGTTCAGGGTCCTCCTGTGATTTCTTCATTCCCACCATCACAAAACATCTACACCTTCTTCTCAGTAACAAAAATGAGATGACATAAAATCATTTTTCATAGTTAATAAATAATACCTATGCATCATGACATTGCATTGATTTTTTGTTAATGGTTGTTTTCAAATGACTATAAATTAAACATTTATAATCTATACAATAGAAATAATAAATGTAAATATTTTAAGTGGATACATGAGATTTTAGTAGCCAAACAGGCTCACACCTGTAATTCCAGCACTTTGGGAGGCCAAAGTGGGAGGATCACTTGGGCCCAGGAGTTCAAGACCAGCCTGGGCAATATAGGGAGATCCTGTCTCTGTATTTTAAAAAATAGTTATACAGAAAAGTAACATGAAATAGTCTGCAACAGGATGTCCTATCTGGGTTTGATCTGAATTTCCATTTAGAAAACAGACAGGCACTGGTCCATCTGCGGGCATAGGTTCTCATGAATTGATGTGCATGTTGACTTTTGTATTTTGTCAAAGTTAAAGGAGATATTTTGATCAGAGTCAGAGCCACAAGTAACTAGCAGGAAACTGAGTGGGATGGAGGTTATGCCATGGTCCTTGCTTCCTTGCAGAGCTAAGAAACCAGTTGTGAGCACCAGCGAAAAGAGACAAAGTCAGATGAAACTGAAATCTTCATGGGACTCTGTGCCCAAGAAAACCAGCTTGACAGGATTGGGCACAAGAGCTATTCCTTCCATCCTACGCTGCCAGAGCACACAGCACAGTTTCCCCCATGAGCTCTTGGGGAGCTGGAGGAGGGAGATAGCTGTGCTGGGCGGAGTCGTATTCCCATGGGAAGTCCAAAAAGTAGAGGCAGGGATGGAGGTTTTCCTTCTAGAAAGAGTGGAAGATTTTGTTTACAAACGTACCCATACACATGCCTTTCTCCCGAAGACCCAAACTTTGGGGAATTGCCTAAATATAACAAGGAGGTTAAATATTGGACAGCCAAAAATAGGACCGAAGCCAATCTCTTCTGAAGTAGGTGTAGTCACTGTGCATTAGTCAGATATTCAAATGAGCAAAGATTCAAGAGGAAAAAAAAAAGCATTATTGGAAAAGGAAGCAAAAGATCAAGAGAAGAAAACCAGCCTGACTCTGAGAGGAGAGCCCAAAAGGGAGAGGAAGGGAGGAGGTCGTCAGATCCCGGGTAGGGAGCAGGGAGGGAGGGGGTACAGGCACAGGAATGACTGTCAGAGACACATCCTGGAGGCCACAAGTCCACTCTCTCAACTATTCCCAGAAATTCCAAAAACTCCTTTAAAGAAGCCAGTGCAGGGCATGAAAGGGAGGAGCCATGCTAGAGGAGATCCTGGGAATGGGGGAATGATTACAGGCTGTGACCTCAATGGCACAGCACCTCTCAGAGGCAGTGGAAACCACAGCCTAGTCTTCTCACCACTGCAGACCAGAATCCTGCCCTGGGCCTTGCCTGGTCTGCCTGACTCGGCCATGGGCTGCAGGCTCCTCTGCTATGTGGCCCTCTGCCTCCTGCAAGCAGGTGAGTCCTGGGCCCAAGTGACAAGATCCTGTTGGAGTCCCCGAGCCTTTTCACCATGACAACAACAGGAGGCTACCTCCTGGGATTTGCCTGAATTCTGCTTCTTTCCTTTACAGATCCACTGGACACAGCCGTTTCCCAGACTCCAAAATACCTGGTCACACAGATGGGAAAAAAGGAGTCTCTTAAATGAGAACAAAATCTGGGCCATAATGCTATGTATTGGTATAAACAGGACTCTAAGAAATTTCTGAAGACAATGTTTATCTACAGTAACAAGGAGCCAATTTTAAATGAAACAGTTCCAAATCGCTTCTCACCTGACTCTCCAGACAAAGTTCATTTAAATCTTCACATCAATTCCCTGGAGCTTGGTGACTCTGCTGTGTATTTCTGTGCCAGCAGCCAAGACACAGCCTTACAGAGCCACTGCATCCCTGTGCACAAACCTCCCGGCTCAGCCAGGAAGCTGTGGGCCGTGTGTGCACCTGCACCCAAGGCTCCAGTCTCCATTCCCTGATGGCCTCTGATGGAGTTTCAGTCTGTAGTACAGCCTCTGCCAGTGCACCTGATGTGGCAATTCTCCATTTTATGTACACAGAACTCTCAGAATTCTGTTTATCAGCTAAAGCAGGGGTTCACAACAAAGTCAGCAAAGTATCAGAGCTCAACTAACAAAACAGGAGCCTGTCCCATGCACTGAAGGTCTTTACTGATGGGAGAAGCCATTTCTTGTCTTTGTCTGCTGCACATATGGGTCCATATTTTACTAATGTTATGATTATAAACACACTGTAGGCAAAAATGGTTGATGAGCCTAAGCATAAAGAAGAGGGGAAGGAAAGTATTTCTAAGATCAAGAGACAATTTGGATTATCAGTGAGTATTTTGTTTGACAGAGAAATATTTTGAGAGGCGTGAAATTCCATGGCAATAGGTAAACTGGAAAGTGTTGAGGAGAAGTCAGTGGAGGCAGCCTTGTGCATTGTCGGCTCCTTCTCTTCAAGAAGGGTGACCAGCAAGAGTTTCTCCCAATTCTGATGAGTGTCATCTTGAACTCTCCTCAAGAGCAGGTGACAGCTGGATGACAGGGGATATTGGGAGACATGGAAAGGAATTTTGACACAAATCCCTAGGCAGTGGTGAGCCACTGGTCCTACTCCAAGTGAAACAACATGATGAAACTGATATTTTGGTACAGGAACACTGGTAGTAGTATGGATCAGAAAAGAGATAGATTTTTGGGTGGCATGAATGATTAGGAGACTTCTAAATACCCTCCATGAAAGACTAGAAATCGTTTATGTAAAGCATTGTGGACGACATAGGCTTGAGGCTCTGGATTATGTTATCTCTTGGAAAGAGTGTTGGGTTTTATTCTGGGACGGTTGAATGTAGGACTTGCTAAGTTCTATTTCAGCTTTGCCCTTCCTCTTAGGGAGCCCCAGCGTGTGGTCATCATTGCTAGTGCATGGCCTTCCCAGGGTCTTAGTGGGAATCACAGTGTATTCGCCACATCACTCCACTGCAACTGGGTCTGAATGCCCTGGCTCTTCTGAAATCTCTGCCCATGTCTTCAGCCTTCCAGAACTTGTTCTCTGCTCAGGCTTCTGGTCTCCCACCCTTCTGCATACACAATTTAGGATCTGACTCAGGAAAAAAAAGGGGGTTTTCTTACATATAATTTTTGGGTTCCTTTTTAGTACTCTGTGTCCTAAATCCCACGTGTCTTGGAGTCAGTTATGTCCTATCTTCAGTCACATATACTACTGCTATTTGGTACAGACATGTTTACTTGACTTTACTTCACGTTTGCCATTCCACTCTTCACTCTTCTTTCTTGCAATTCAGACAGTCCTGAGGTCATTTTCCTTCTTCAGATCCATCCCATATTCAGATGACTTAAAATCACCTGTCACCCATGCTGTGCTTTGAGAAATGTTTATGTTAGCTACTGACATCAGGGCAGTCAAGCCTCTCATTGTCATTGTTATTCAAGGTAGGTTGAATTCCATTAAAAAATAAAAATCCTTGAAATTTGGTTTACTTATTGGGAACCACACAATGATATCAAATTCTTTTTAATTCAATTTTTTTTCTTTTGTGGTGGAAGGGCCAAGAATTGTTTCCTTGCTGAAGCAGACTCCTATCATAATAATTTGAATACTAACAACGTTATTTTAATACTAACAACGTTAACCTTTAAATCAGATTGATGTTAGGTTCTTATCTAAGAATGAAATATATCCAACCGTAGCAGGTTGAAGGTCTCTCATATATGTAACCTGTTCAGGACGAGACAATTCAACCACTTTCCTTAAACTCTGATCTAAATGCCTTTACATTCTTTGTTTTAAGGGCCACATAAAAATACTCTGAAACAATTTACACATCAGAAAAATGCTAATACTTTCCTCCTGGCCCAGCACATCTCCAAGTTAAAAAAATCTCTAAATTCTCAACCCATAGTTTAATCATGGTAACTCCCTTCTACCCCCAACATAGATTTTTATGTAACTGATTTGTAACTACAACCCTAACCCTACAATCACAATTGTCATTACAAAATACTAACAAACATGTGCTATTACCAATAGATGGTTAAAATCACTTAGGGATTATGAATCATGTCATTCTTGTATTTATTTGTACTTATTCTTTGTGTTTATGTATTATGTCAGCTTCAAGCTGATTTCCCTTTCCCTTGCTCCCCACACCTTTTGTTGTTCCTTTTCAGCATCCTGTGTATGTTAGCTCTAAGCCCAGCCAAGCCCCATGCCCTCCACTTCAGGGACAGAGGGTGGCTCATCCCTTTCGTGCTCCCTCAGCTCCCTCCCCAGTGCCTGGTGGCTGGTTGGCATCACAGCCATGCCCTTGAATAATGGGCGCTGGTCCACACTGCTTCTGTGGTCATGCAGTCATCCTCCCTCCACAGAGCTGGGCCAAAAAGGGCTCCACTGCCCTTAGGCATTGAGGGAATGGACATTCTGAGTGGCACTGTCTTGTGTGATCCCACAGGACAGAAGGAGATTCCATCAATGGGAGTAGTCTGTTGCTGAGAGGGATCCTGAAAGATAGGGGGACAGAGACACACTGGGAGGATCCACATAAAGAGGAAGCAGCTGAGAACAAAGGAGCCCCTGCCAGAGGAATATCCTTGGGGAGTAAAAAGCTGACTCTGCCCTTTCTCCCCAGCCCATTCATCCCAGCCCAGACAATTCAAATCTACCTTCTATCAGGACCTAGAAAGGATGTAAAACGGCTGGGTATAAATATCCCCTGGGTCTGGGGAAACTGTCAGGAGCAGTGACATCACAGGAAAAACCACCAACCAAGGCCAAGGAGACCAGAGCCCAGCACCTCACCCAGAGGACCCCAGTCAGAGGCCCCATCTCAGACCCGAGGCTAGCATGGGCTGCAGGCTGCTCTGCTGTGCGGTTCTCTGTCTCCTGGGAGCGGGTGAGTTGGGTTCACATCAGCTGTCCTTGAATTCCAAGCTTTTTCCTTGTGATTTCAGCAACAAGCCTCCTCCTGGGCTCTGCCTGAATTTTGTCCCTTTCCCCCCACAGTCCCCATGGAAACGGGAGTTACGCAGACACCAAGACACCTGGTCATGGGAATGACAAATAAGAAGTCTTTGAAATGTGAACAACATCTGGGTCATAACGCTATGTATTGGTACAAGCAAAGTGCTAAGAAGCCACTGGAGCTCATGTTTGTCTACAGTCTTGAAGAACGGGTTGAAAACAACAGTGTGCCAAGTCGCTTCTCACCTGAATGCCCCAACAGCTCTCACTTATTCCTTCACCTACACACCCTGCAGCCAGAAGACTCGGCCCTGTATCTCTGCGCCAGCAGCCAAGACACAGCCTTGCAGAGTCACCGCTTTCCTGTGCAGAAACCTTAGGGGCCCTCCAGGAAGCTGTGGGGGCCACCAAAGCCTTCGGTGAACATTTCCTGCAAGAGCCCCGACAGAAGATTCAGAACATCATAGCACCTGCTCATTCATCCATGTGGCAACGTTACATCCTATGCTCATATTTAGAGTGTGGGTTTTCTTTAGCGTGTGACTCTGCCCTGTTAACTGATTTGAAAAATGATAAACACATTCAGATCTAGTCTTTTTAAAATCCCTTTTTAAATTGTAAAATAAAGCAAGCATGCTATAAGGGGATTGTTTGGTTTAAGATGTTATAAGACCCTCTCAACAACCACCTGCGTCACTACAGAGTCATACCCTGCACTGGACCACAGAGTGTCCTGTGAGGAGCCAAGTTCTTCTGACACTTTATGCCTGGTGGTCTCCGTGCCTCTCTTTCTCAGTAACCAGGGGTCCATTCTGTCATAGGTTGCTGACACCCAAGGTCAAGCAGCACTGGGTTTGGGGGAATCATAGAGGCAACTTCCAGGCAAGGGTCCCAGGGCGGGAGCCAGCTGGAGAGAACAGTAGACAACTGAGCTTTTGGGGAATGGGTTTGAGAAATATCTGTCAACCCAATTCTATTATTCTATCTTCCATCTTGTCTCTTCTCTATTGTTCTTATTTAAACTCCAAGCTAGAGCGTAAATTCCAGCCCTGATCAAAGCTCCATATCCCTCACAGACACCTTCTCTGAACCCCGCAGGCAGCAAATGTGCCTCTGTCCACTCCCATTTGTGTGGGCGGTAAGCCACCCAAGTCCTGAGGCAAGAGACCGAGGGCACGAGCTGTTCCAGTATAATAAAGAAAATATATAAAATAAGAATAGTTATACTAGTAATAGATTATAGATATGATGGTATACAAATATTATGAATAATCAGTTTGTAGCATTACTCTTCATTCCAATATTATAATAATCCTTGCTCTACAATTATAACCTAGGAAAAACCAGGCCATACAGAGATAGGAGCTGAAGGGGCACGGTGAGAAGTGATCAGAAGACAAGAGTGTGAGCCCTCTGTCATGCCCAGACAGGGCCCCTAGAGGGCTCCTTGGCCTTGTGGTAACCCCAGAGCCTGGGAGGAAGCCCCTTGCCTAGAGGACCTTGGTCTAGCCTTAGCGTCAGTGCCTAGAAAAAGCACCCATTACTTAGCCGACCAGGAAAGGGAGTCTCCCTTTCCCCGGGGGAGTTAGAGAAGATATTGCGTGTGGCTAGGCTTGGTGCTCACGCCTGTAATCCCAACACTTTGGAAGGCTGAGGTGGGTGGATCACGAGGTCAGGAGGTCAAGACGAGTCTGGCCAACATAGTGAAACCCTATCTCTACTAAAAATACAAACAATTAGCGGGTTGTGGTGGTGTGTGCCTGTAATCCCAGCTACTTGGGAGGCTGAGGCAGGAGAATCACGTGAACCCGGGAGGCAGAGGTTGCTGTGAGCTGAGATCTTGTCATTGCACTCCAGTCTGGGTGACAGCGTGAGACTCCACCTCAGGAAAAAAAAAAAATAAAACGATACCGTATGTGTGAATGTGTGTGTGCCTATGTGTGTGAGTGCGTGCATGTGTGTGCATGGATGTGTGTGTGCATGTGCATGTGTGTGGATGGTGTGGATGTGTGTGTGTGTGTGTACGTGTACATGTGTGTGTGTTCTTGTGGAAACTCACCCACATGGACCCAGGTTCTCTGGGTGGCATTACTGAGAGGTGCTGGGTCACTGGTAGAGCTCATAGGCAGTTCTGGGGAGTGACAGGAAATGTCACAGCCAATTGAATCTGCCTAAGTTACAGCTGATAGGGTTGTTTATTTCAAGATTTTGTAAGTTCAGAAATAGATTTATAAAAAATCCAAGAATTTTCTTTCTAAAATGCACTACCTAAAACTTGCTGATAATTCATTTAAATACAAAATATGAGAACATGGGTCTGATTAATCAAAAGGAACGATTGAATACAGTTTCCAGGATAGGGCTGTTTGATATCTTCACACTGTTTAAATCTGTGGCCTGTATTTTTCAGGCTCCTCTCGTCCATCCTAGCATACTAATTGCAATGCTGTAACATTGTTTATTTTGCAATCAAAATGTTGGTTAATGCTTGCTTTTGCTAGCTAAAGGTGAACTTTCAGATCAACCCTATATTGGCCCTTCTGGGCAAGTATACAGAGGGTGTGTGTGAGAGGGTGGGGATTGCAGGAGTGAGGGCAGGGCATCTCTCTTCCTTCTCTGGACAATCTTGAGTTCATCAGGCCAGGTGTGAATCCGTGAGACTGTGGATCTTTGGCCACTTGGAGGCGCTGTAGCTCCACGATGCTGTAAGAAACCCTGGGCAGGGCTGGAGAGTGGCCAGGAGAAGAGGGCTGAAGGGGATGCCTGGCTGCCTGCTGCCATCAGGGGCCCTTTGGGATTCCCTGAGTGGGCCTGGACATGTGGAATTAAGCACAGACCCCTCACTGCCAAAGAAGGGTAGGGATGCTAGAGTCCTCAGTTTGTACCAAGGAGGGAGGGTGTCTGCCTCTGCGTGGGCAGTGGAGGGTGAAGGGGCTGGGGTGGCAAGGGCTGGGAATAAGTGTCAGGCCTGGGACAGGGAGGACATAGGAAAGGCAGGTGTGATGGGGCATGTGGGGGCTGTGCTCCACCCGCTCCACCTTTAGTTTCAGGGCTGTGTAAGACAGGAAGATCTCATGGAGTAGCAAAGCCTGGGCCCTGCCAATGGTTGCAGAGTGCAGGGGTGGCCGGCAGAGGGAGTAACTGGGAAAGGCCAGTTCCCCAAGGAAATGCCAGAAACTTTCCTGCCCCATTCAGAAAGTGACTGTGAGGCGGGTGCTTCCAGCCAGAGGGGCTCAGGCCCTGCTGAGCTGACAGCGTTTTCTTTCCCAGACATTCTCTGCTGCTTCTATATGTGATCTGTTTTAATGCTCACTGAAATCACAAGTATTTATTATTTTGACTGTTTTTGTATCTGAGGGAAGGCAGCTGTCCCTGGTCTCATATTTAATAACTGGCTGTCGTGTGCTCTCCAACACCTCTCCACCCTCCCTACTCAGTACATCTGTCCCGTCATCTGGCTTCCTCTCTCCAGGTCCCATTAGCAGGAGGGGAAGGTCATGCCTCCTATGTGACCATTAGAACCTCTTCCTTGACAAGTCCAAGAAACACGTGACTTCCGGGCCAAGCATATCCATTCATTCTTCATTGCAGCCAAAAGAAAGATGAAATTTTCTACCCTGTAGACTTTCTGTCACTAATGCAATGTACCTTGAGGAAAAGTAACATGAATAACTGTTATTCATTAGTTAATTTCTTTTATATCCTTTATTCAATAAAGTCTTTGAGGCCCTTTCTTTGTATATTTTATGACATAAAATAAAAAATGGGAAAAATTGTTTAATAACAAATATTTCTTACTTTTTAGAGTATTAAGGCTTAAATTTATTTTGTTTTATTTTAGTTTTATATTCAAAGTACTTTACTCAGTTTCTGAATTACAAAAATTTCCCTTTCTTTCTCTGTCTCTCTTTAGCTACCTCCCTCATTTTTTTTGCCAGCATTTTAATTTAATGTGGTAGGAACATGTAACATGAGATCTGTATTTTAAATAGATTTTTAAGTGTACAATACAGTATTGTAATCTACAGGTACAAGGTTGTACAGAAGCTCTCTAGCTCTTACTTATCTTGCTGAACTGAAATTTTATACCTGCTGACAGCAACTCCCCATTTTCTCCATTCCCAGCCCATGGATATCACCATTTTTATCTTTGCTTTCATGAGTTTGGCTTTTAGGTAGCCTGCTATAAGCAGAATCAGGGAGTATTTGTCTTTCTGTGCCAGGCTTAGTCACTTATCACAGTGTCCTGCAGCTTTATCCATGTTGTCACGAGTGACGGGGTTTTCTTCTTTTTAATGCTTAATAATATTCCATTGTATGAATATACCACATTTATGGACTTTGACTGTTTCTATGAAACTGTCTGTCACATAAGTGGGAGAGTCATTTGCAGAACTGAAAGCTTGGATTACATGAATGGGCATTCACATTTCAATTCTACTCCATGGGCAAGACGGAGAATAAAATAATGATTCCATCATTTACTCTTACTTTGCTATACACAAAATAGAAGTCCTGCTTTTGGGAAGTTTCAGTTATTTAGAAATTCGACTGTCAGAAGAAAACCCTAAGACACAAATGCTTTTCTCATTGTACACGTGAGAGAATTGGCTCATTGGTTAAATAACCTGACCAAATTAAATAGCTATTAGGATGCAGTACTGATCCTCCAACCCTGCCCAGTCTAAGTTCCATGTTTATAGCTCTATGCTATAAAATATTTCATAAAGCTGCCAACCTAGAAAACATTGGAAAGTTTTCCCCTACATCCCCTTTAGGCCTGCTGGCTCTAATAGCATCATAGTCAGAGATCAGTTTACCCTGGAGATGGTGGAGTAGGGAAAGAAGTCTGAAGAGGCACCATGACTCCCCGCCCTGACTCCCACTCTAACACCAGCTCATCAAGACCTGAGGCCAGTTCTTAACGGGTTAACTTAAGTTTTTCAGTTTTTTTTTACCTATAAAATGAGACTACTACTGTCCATCAGCAGAGTTCTAGATAACCTTTAATGGCATAAAATATCTAGCATATAGTAGAAGCCTAGCTATTTTGATTTCCTTTGCTGATCTCAGACAACCTCGTCCACCACACCAATGTGCAAAGACAGATATGGACACATTCTGCCAAGAAATCTTAGGTTGAGGACTCAGAAGTCACAGAAATGGAAATATATATGCCTGATAATTCATCTGATAAAATTAACTAGAGGATGTAGCATACATATCTCCTCAGGCATTTAAAAATCAACATTATTGATCTTTAAAGTATATGAAGTTAACAGGACACCTTTTAAATGAACATATCTGTGATTTTTGAGCAACATATATCTATATATGCAACCCCACCTCTATGAAGATGTATCTGCATCACCCAGAAAGTCCCTCACTCCCCTCTGCAATGCCTCTGTCTGTCCCAGCAACCAATGATGTGACTTCTATCACTGGAGAGTCGTTTTGTTGGCAAATATTTTTAATGCAAATGTCAAACCTCTTCTGAATAATCCTCTTGAATACATAGCTAAATCATCAAGGCAGGGAGGAGTTCCTGGAGGTTTTATGGTTTTAGAAGTGGTTGAAGCTAGGTGAGCTACCTGACCCATGGTAGGGACAATTCTATCTGGAGATGGATATTGTGCCGAAATAACCTCAAAAGGTCTTTTCGGATGGTAGAAGCTGATTCTACAAAATTTATTCATTTTCATTCGTTTATTTTCTCGTCAATTCATTCAATCAAATAATTTTATGTTACGTTTTGACAAAAGTTAATCATCTTTAAGGAAATTATTTTGAGTTCCCATCAGACACACATGCAGCTGGGCTTTGTGTTCACACAGTGAGCATGCTGGGGTCAAGCAAACCATGATCACAGTGACTTCATTGACAGATGATGTCTTATTGGGAGAAGGGTTCTCTTTGACTTGACCCCATGTGTCCAACCCATAAAACCTGAGCCTTAGGCTAAAATCCATCTTCCTTTTCTCACCCTGCCCTGGGCACCAGGCCACTGTGCTGTGTGTTTCTCTGTCTCCTGAAGCAGAGTCCTGGGCGCAGATTTGGAACCTATTCGTGGGCTTGTTTGATCCCAGCTGTGACTTTCAGTACCAGGGGGTCCTTTGCTGTGACTTGAATTTGTGTTTTCTTTACTCTTAAGTTCCACAGATGCTGAGTGACCCAGACCCTGGTCATGCTCTTGTGCTGAAAGGAAACCAGCACACGGGGAGGTGAGCAGTATATGAAACAAAATCATGTATTTACAACCAGTGGCAAGACTTACTGGCAGGTGCTTTGTTCAAACACTGTTAGGAATTTGAAGATCATGGCAGTAGAATGTGAAACCAAGTGCAGGGTCCTTCCAAATGCAGGCCTCTGTGCACCAAAGATAGACTTTTGGAGCTCATTTTTTTT	T	RES_MEASURED_FEV1_FVC	0.142918	-0.0459333	0.0313394
7-143662575-DEL-21652	7	143662575	DEL	21652	0.5	TAAACAAAAACGGAAACAACACTCTATGTTCATGGCTGTAGGCCATGCGAGAATATTTTTTTAAATTTTAATTTAATTTTTATTTTTCCATATATTATTGGGGTACAGGTGGTATTTGGTTATATGAGTAAGTTTTTAGTGATGACTTGCAAGACTTTGGTGAACCCACCATCTGAGCAGTATACACTGCACCATATTTGTAGTCTTTTATCCCTCACCCGCTCCTGCTGTTTCCCCAACACTTCCCCAAAGTCCGTTGTATCATTCTTATGCCTTTGTGACCTCATAGCTTTGCTCCCAAATATCGGTGAGAACATGCTATGTTTGGTTTTACATTTCTGAGTTACTTCACTTAGAATAATAGTCTCCCATCTCATCCAGGTAGATCATTCCAAATGCTGTTTATTCATTCCTTTTTATGGCTGTGTAGTATTTCATCATACATATATGATATATATATGATATATATGATATATATGTGATATATATGATATATATATGATATATATATATCACAGTTTCTTTATCCACTCGTTGATTGATGGGCATTTGGGTTGGTTCCTTTTTCTTTATCACTAAATTAATGGCAGCAATAAATCCAGAACATTCCTCATTACCCTAAAGTCAGCCCTGTCTCCCAAACTCCCTTACACATCAGGATACCTTTGTGCCCATAGATCATGGGCAGTGCTTGGCAGCCACCACTGTCCACACAGAGAGGGTAGTCAGTAACGTGAGGTGGTTCTGCCTGCTGGGATCTCACCCCAGGCACAGAAAGAAGGAGCCCTGGGTGGAGCTGAAAGTGCTCATCTGGGTTTGTCAGGAGTCCCATCTGTCAGTGAATTCACAAGAAACAGAACAAAACAACTCCTTCAATGTTGATGAGACTGCCCCTGGGATTTGGAAAGCTAATAACAGAGAAAACCAATATAGACAAAGGATTTTAAACAGGACTATCGGATTATGATCAATTAAGCAAATTAGAAAAGGATACTTGAAGGAGTATTTGGGACACAGGAATCAAAAACACCAGGAAGACATGAGGAGTTTTTCCAAGATTGTAGACTATAGCAATACTTAGATAACCAATACCAGTGTATTAATGAGTAATTATTAGTATTATTATTTTGAGATGGAGTCGCACTCTGTCATCAAGGCTGGAATGCAGTGGCATGATCTCGGCTTACTGCAACCTCCGCCTCCCTGGTTCAAGAATTCTGGTGCCTCCGCCTCCCGAGTAGCTGGGACTATAGGTGCACGTCAGGATGCCTGGATAATTTCTATATTTTTAGTACAGATGGGATTTCACCATGTTGGTCAGGCTGGTCTCCAACTCCTGGCCTGAAGTGATCTGCTCTCTTCAGCCTCCCAAAGGGCTAGGATTACAGGCATGGGCCACTATGCACAGCCAAGTAATTTGTATCATCATGGGAATAAAAAATATACATTGAGTTACAAACTAATTACCAAAAGATATTTAAAAAATGGTAGACTTGCATCGATTCAGACAAAGGCATTCTTCCCATCCAAACTGTTCACTGGTGCATTGATCTTGAATTTGACCATCTGGGGAAGGGGCGTGGCCTCTCCTGACAGCAAGGCTCTGGGGCCCAGGCAGGGAGAATGAGGTCTCAGAATGACGCCCTTGAAAGACGTGTTCCCTTTTCACCAATGCACAGACCCAGAGGACCCCTCCATCCTGCAGTTCCTGCCATGAGCCTCGGGCTCCTGTGCTGTGGGGCCTTTTCTCTCCTGTGGGCAGGTGGGTCCTGGGCGGGGCCCCTTGTGTGGATTTCAAGGCCCATCCCCTTTCCACTGGAGCTGTAGCATCAGCTTTGTCCTTCTCTGCAGGTCCAGTGAATGCTGGTGTCACTCAGACCCCAAAATTCCGGGTCCTGAAGACAGGACAGAGCATGACACTGCTGTGTGCCCAGGATATGAACCATGAATACATGTACTGGTATCGACAAGACCCAGGCATGGGGCTGAGGCTGATTCATTACTCAGTTGGTGAGGGTACAACTGCCAAAGGAGAGGTCCCTGATGGCTACAATGTCTCCAGATTAAAAAAACAGAATTTCCTGCTGGGGTTGGAGTCGGCTGCTCCCTCCCAAACATCTGTGTACTTCTGTGCCAGCAGTTACTCCACAGTGCTGCACGGCTGTCTCCTCTCTGCACAGAAAGGCAAGGGAAGGTGCTGCCCTCCTCCGCAGCACAGATTCAGCGATGCCCTTGGTCCTAGCACCGAAAACTTTGGAGCCCCAATGGGCCCGGGCAGTGCGAGCCTTCATCTGTGCCAGGTGCCTCTGCAGTCGGTCTCGGCCAGGCCTGGATCGGTCCCAGGACCTCAGATGTCTTCCTTGTTGCCCTCCGGTCTTTCCTCTGAGGTGTCCTTTTGGGCTAGTGCCAGGGGTTTCCCAGCTCTGACTTTCCTAGTCATTCACCTGAGTCTGAGGCCTCCTAGGTGAAATAGGATTTGTATTTCAGATCCATCTAGACTCCCGTCTCTACCTGGGTACCACGTGCTTTCCTCTCTCTATGATTTTTCCTCATGTTGAACCCTACGGTGGTCTCAGCTGCAGCCTGCATTTCCTATATTCACAGTCGCCCTCCAAGGCCTTGCTGGGTTTCTCCTCCCCGACCTCCCTGCCCTTCTCTACTCCAGCCATGTTGAGAGACTCCAAAGTCCATTTCCTGTGCCCTGGGCTGGAGCCTTCCTTTCTGTAGTGGTCAACACCTACCTGTGCTTCAGATCTCAGCATCATCAGCCCTAGTGATAATCACCATTATGCTTCCCTTGGCTCCCAGCTGAGGTCAGTTTCCCTCTCATAATCTCTCATGGTATCATGTGTCTGTTAATCAGTAGAATTTAGCACAGTTGGAATCTTCCAAGTACTTTAAACCCCATGAAGGCCAAGGCTATGCCTGGGTTATAAATCAGCAGCTGAGCCTGGCACAAGGGGAGATGCATTTCAGAGAATGGATGAGTCAGTGATGGAGTGAGTGATGAGTGGATGGATGAATCCATAACAGGAGCACCCTAGATCCATTTTACCCTTGCGGAGATCTGGCTGTAAGTACAAGAACTCTTACCCTTTTGATTGCTGGGCTACGGGAGGTCCTTGAAATTAATGGGGAGTCGCTATCATGGGCAGCCCCACCTTGGTCAAAGATTCCTCCTGAGTCTGCAGCACCAGACCTCCTCCAGGTCTCTGTGCTCTCCTTCAGACTCTTTCCCACAACAACTCTACACAGATCAGAGATCCCTTTCCAGAAACCCATGCATAGAGTTGTGTTATTTTGGAACCACTTCTGGTACCAAAAACTCCATTAGGTTTACATCAATAAAACAGAATCACTAAAAGTACTATGGAGAGGAGGATTTATGACAGGAGTTAGACCTTATATAAATGTAGGGGGAGCTGAGGAAGAGAAGGTCTGGAGGGGAGATATAGCTAGGCAGATTTAATTCATGATTAATGTGACCGTGACCTCTTATTCTACTCAAAGGAGAGCATATGATTTCAACAAAAAAAATATTGATTTTCCTTTGTAAAAGTTTGATCCAAATAGTGAGCTATTTTTGTCCCATAATTGTCTTAAGTTGGCTAATGGTGGAACAAATCCGACTTTGATTTCCTTGAAAGAACAGGAAAAAAACCGTCATTCATATACAGTCTTACAGGCTCTATTTCATGGAGGAAGCATAATAAATAGGAAAGAGAAAATCAGAATTCTCTTCTGGAACCTACATTGGGACTGTCCTCAGAGCAGGTTGTGATGTGAGGAATCAAATCTACAGGGGTATTTCGCAGCTTGGAGCGCAGCAGACTGTTCCCGACCCCATGCATTTGGGGGTGAGACCAGAGACAGTTGAAAAACTATGGAATCTTGACATTCTGCACTCTCAAGCCTGGCCTCTCCCTGAATTTCACAGATTAACATAAGACCAATTTATTCCGACTATTAAAAGTATTAGAACAAAAACCAAGGAGGACCAGTGAGCAGAAGCAATAAACCATTAAAATGGACATCCTAAAGATTTAAAATTTTGCCATCATAAGATGTGAACGTTTGAAGAGCTACATTTAAATGAATACAAGAAGGGACTGAAACAAGAATACACACAAAAAAGAGACGGCCCGAAACCATCAAAAAACATTAAAGAAATAATCAAATAGAATGTCTAGAAATCATTACGATTACTCCACAAAACAAAATGGAAGCTAAACAGCAGATTCAATGCTTCTAAAGAGATTGTTAGCAATATCAAAGGAGGATCTCAAGAAATCACCTAGAATGCAGCACAGAAAATTAAATGTAAAATATAAAAAAAGTGAAGGAACAAGGAAAAAATGAAGTTTCTAGAATATTAGAAAGCATATAATGTTTTATTGAAACTTTTCTTACTTTCTTGTATATAACTGACGTTTCAGAAAGAGAAAATAAGGCAAATGATCTGAGGTGATTGTGTATGTGATGCTAGCTGAGAATGTTCCTGAGATGTTTGAGGACCGAAATCCTCGTTCAAGAATTCAGATGAATTGCAAGACAAGTAGGCAAGTCCCTGTGAAACTGCAGACCATAAATGACAAAGAGAAGATTTTAACAGCAGTCAAAAGGGAAAGATAAATAACTTCCAGTGGAATAGAATGAAAGAAATAATCAAAGTCAAGAAAGAGGATTAAAAATAACCATTCAATAAGAATTGTAGTCCTCATTTATTGAAGATTGAGATTGATTTAAAAAAATCTATAGGACAGGAAAGAAAATATGGAAAACCAAAAGAATTCTGTGAGTTTGCCACCAAGGTATGTTTTCTGAATTATAGTTAACATGGGTGGGAAATGATCCCAGAAGAAAGGCATGAGGGCAGTTTGTGGGGGAACCCATGTGATGGGACAATCCCATTGGGCACGTGTGAGTGTGGGAATGGAGGAGGCTGGGGCATGAATGGGTATGGCAGAGGGCACCCTGAATTGCAGGAAAGACAATGAGCTCACTCCTTGGTGCCTGGTGTTGGGGGCACTGTTGGTGCATCCTACAGTACGTACCCAGCAGACAGAGGAGCGTCTCTGGGATGAGAAGGTGAACTTGGAGATGCAGTGAGGCCTCTGGGTCCAGACAGCATAGGTCAAAAAAAGAGAACCTGATCAAAGATGACTGAAAATAGAAATAGAGCAAAAAATGATATATGTGCCTGATGATTCATTTGATGAAATTAACTAGAGAACATAGTGTACATGCCTCCACAGACATTTTAAAATCAGCATTATTTATCTATAAATTATACAATATAAACATTACACATGTTAAATAAACAAATCAGTGAGCTATATATATATATATATATAGAGTGAGAGAGAGAGAGAGAGAGAGACATATATATATGGGTTATAAGGTTATATATGTATATCCTTATAACCACTATCCCTATACAAATGTCTCTATCACCCAGAAAGTTCTCTCACACCCCTTGGCAATGACTGTTTCCATCTCTGACAACCAAATGATATGAATTCTATCACTGGAGAATACATTTTTCTCAAAAAATCTATTAGTAACATTTTAAAACCTGTATCGACTAATCCTTTTTTAATACATACATTTAAGAGTGCAAGGTGGTCCTGGAAAGTTTTATGGTTTAAAAGTAAAGTTCTGTGAGCTACCTGATCCATGTTAGGGACAATCCTATCTGGAGATAGATAAGATGATGAAATAGCCTCCAAATTACTCTCCAGCTGGTGGAAGCTCATTCTCCAAAATTATTTATTCATTTTTATTGATTTCTTTACTCATTTACTCACTCATTCAAATTATTTATTTTATAATGATATTGTGACAACAATTCATCATTTTAATGAAATTATTTTGAGTTCCCATCTGACACATACTTAACTGGCCTTCAGGTTCACACACTGAATGCAATGGGACCAAACAAACCATGGTAATAGTGACTTTGTTAAGAGATGATGTCACATGTGGAAAAGGGTTCTATTTGCTTTTACCCCAAGTATCCAACCCATAAAACCTGAGCTTTGAGCTAGAAAATCTCCCTTTTTGTTCTGGCCCTACCCTGGGCACCAGGCTCCTGCACCATGTCTCCTTCTGGGTTCTGGCCCAGAGAAGTTCTTGGCACAGTTGTAGCACCCACTCATGGGCTTGCTGGATCCCAGCTGTGAGTGACAGTAGCAGGCCCCCCTTTGCTCTGACTTTAATTTCTGTGTCCTTCTCAAATAAGCCCTATGGATGCTGAGTGGCCTGGACCCCTGCCATGTGCTTGGGCTGAAAGAAAAACAGCACCTGGGGAGGTGAGCGGGAGCAAAGTTGAAGGAAATCTAGAATTGACAGTGGAAGGAGGAGATGAGGAATATCAATTATGGCATTAAGTACCAGTGATAGTAGCAGGACTGTATCTTATTTCCTTAAACCTCTGATACTTGTACAGATAGCAGCTGACCACAACCTTGAAGACCTATTTGGACTCAATGGAAATAATGCATGAGTGGACTGTATCAGTTGCCTCTATTACCACCTCATACTCTCTTGGTTCCACCTTTGATTCCAGCCACAGCTATGATGAACAGTTCTATGCAGACACTGACCTGCTCCATAGTTACCGCACCTCACCTTCAATGTGGCCACGTGTTCCCAAAACACGCTGTTGCTGAGGCATGAGACACATTGGTGGTCTGCATGGCGCTTGTTCATGCACAATGAAGTGTGAGTGAGTTAATGTCCTATGGGGCAATTCTCAACCACTGGAGAATGAGAACTGGTGGATAAAAGCCTTGGCATTAGTCTCAGGCTCCTAGAAAGGCCTAGTTTGATAGCCAGCCACCTATCTATAGAGATGGCCTGATTAATATGTTTTCCTTTGTATTTTCTCTGCTTTTTGTTTCTCTGATTCAGTATGGATATTTTCACCTGACCTATCTTCCAGTTTATCTAGTCTTTTCAGCTTTATCTATCCTTCTTTAAAATATATATATATATTTTTTTCCTAAATTTTATGTATTTCATATATTTCAGTTCTGGAATTTCCACTTCAATCTTGACTACAGTATTCAGTTGTCTGCTAAAATTCTCCATTTTGTCATTTCCTTTTTGATTATATTAACATCAGTTATTTTAAAGGCAGTGTCTGATAACACATCTCTGTTGGTGTCTATTTCTTTTGTCCGCTTTCTTTTTTTTAATTTTTGGTCATGCAATGTTGTTTTCTCACACAATCAACAATTCATTTGAATGCTAGGTATTGCATATAAAAATTACAGAGATAATGAGGCTCTGAATGATTTCATCTTCCTCAGAAAGGATTCATGTTTGCTTCTGCTGGAAATTGTAGCAGAGACAGGTCACCTTAATTGAGTTGATGACTGAGCTGGATCAGAGCTGGGATTCAGCCTTCCTGATGGCTTCTCAACTTTGCTATTAGCCATTAAACTTCCAACTAGATTTCTGGAGTATTTTACCAGCTTATTAAAGTGTAAATTACATAACATAATATTTGCCTACTGGAAGTGTGTAATTTAATGAGTTTTGATAAATTTGTGGAGTTGTGCAACAATCACCATGATCTAGCTCTAAAATATTTCATCCTCCCTACCCAGAAAGTTCCTTCGTGCTCATTTTCAGTCAATCTCTGCTTCTACCCCCAGCACCAAGGCCTGGGGTCTTTGCCAGGCTCCTCTCCTACTCAGTAGTCACTGAACGTAAATGTTCTCCAGGCCAGAAAGGTGGTGGATGCTCCTCAAAGCCTTTGGCCCATCAGTCCTCCCTTTCTTCTTAGCTTCTCAGCCATCAAATGAAATTGACAAATGAATTTAAGGGAAAAGTAGGTTTTTTTTTTTTTTTAGATTTATCCGTTTTCTATGATATCCCTATCTTTTACGCTCTTACTGCCCCAGTAGCTCCAAGTGCCTTCAAACATTTATGTTTTATATTTTGTTAAGCTTTTCTAGTTGTTTTTGGTGGAAGTGTTGTTCTGCCACTATCCAGTCTATTAACTCTGAAAGTCAGTTTTTATATTTATTAAAGATGAAGTGCAATTGAGTTGGTAGGTTTGTATGTTTGTATTATGGTGGAAACTTCCTGAAGAGAGTGAGGAGTGAAGCCCCTCTAGTCTCCCGTCACGTGTCCCTAATAAGACCTCTACCACCCTGCTGCCTTTGTTCCACTACTGGACTGAGCCTTGACACGTTTGACCCTTTGGCCACAAGGAGGAGCTGTGACTCTGCTGAGATTCAGAGAACTTGGAGGAAGGAGAGACAATTCTCTGGATGGCAGAGGGTTAATAGAAAGATTGAGTTTATTTACAACAAGGGAAAATGTGGTCTGCAAAGAATGCTAGTCAAGGCTCTAAGTGTGAGGGTTAAATACAGACTATTCATTTTGCTTTGATATGCAGGCGCTTTTGTGCTATGGAAGAGCCTGGACTGTCAGACTTCCACTGGAGCGTGCATGGGATTAGAAAGGACAAGGCATGAGCTGGGGAGAGTGGGAGCCCACAAGCAGACACAGATGGAGGACCCCTTCCCAAGAGGAATAAGAGAGGCTCTGGGTGCTGGGCCGTTGCTCCAGCTCAGCCCAATACAGCTGAGCCCTGCCATGAAGTGAGTCTGGCCGGCCAGGGGTCCCTTGGGGATCTTGCAGAGAATAATAACTCAGGGAAATCTTCTTATGAGACCAAAGGTGACCTACAGCCCTGTTCTCCTCACTCTAAATTATCGGGGAATTAAGCTAGAAAGAAGTTTTTTCTTGTTCCTCTTCTGGATGGTCCTCTGAGTTTTTGGAGCAGGAGCTCCCCACAGTGATAGGAAACCCCTCTCCTAGGCCTGAGCAAATGTTTCTATCAAAACAGCATCACCAGACTCCCTTCCAGCTTCCATTTCCAAGTTCTTTCCCTATCTACGAAGAACCGTGGAAGCTAGACTTGTCCAGACGTCAAAGGATCTGATGATGCCAAAACACCTGGAGATAGGAAAGAAGGTGGCATTGACAGACTGCCAGGATGCACACCTGAAACGCACTTTGTTTTCACTACAGGCTCGTGTTTCACATTTTAAAAAAGCATTTGGAACTTCCCTGACTTCTTGGAAATCCAAAAATACAACAAAGTTACATTTTAGTAGACTCTAGTCAGTCATCTGGCAGGAAAAAGCTTCAGGATATAAATAAAAGTATAAATAGTAGTATATACATATATATACTAATTATTTATATATAACCTTACATGTATATATACTACATACATGTATGATTATGTATACATATACTATACATAATATAGTGTATACGATACATGTACTATATACAATATATACTATATTATATATATTCTGTATTACATATAGTATATGTATATGCATGTATTACCATATATGTATATATACATGTATGTATACGCATATATTACTATATATGTATATATACATGTATGTATATGCATACATTACCATATATGTATATATACATGTATGTATATATGTAGGCTGGATGACTAGAGCCTACATCAAATGTAACTTTGTTGTATTCTTGAATTTCCAAGAATCAAGGGAAATTTGAAACGTATATATCCAAGTATGTAGTGTGTGTGTATATATATATATACATACATGTATGGTAATGTATATACATGTATATTATATATACTACATGTAATATACATGTATATATTATATATACATGTATATATATACATGTATATATTATATATACATGTATATATATACATGTGTATATTATATATACTACGTGTAATATACATTTATATATACATGTATTTATATATACCACTACCACATACATGTGTATATATATACTACCATACATGTGTATATATATACACTATTTTTATATATAATATATACTACGATACATGTTCTAGCATATTGCCTGAAGTAAAAGTCCAGCCAAATAGTTTAAAAGGAAAACCATGAGCCTTCCTGTGAAGATTAATTTTGCATTTCATCTTGAAATGGAACAAAGAAATCTACTGAAGATAGTCAATTCACTTCTATATACGGAAGTCTACATTTATCAGCTTTCTACAGTATGAGCGACTTTCAAATCTCCTAAAAGTTACACAAATCAGAATATGCAGAACACACATTTCTAAGCTCAATATTAAATATGTAAAGTGACTAACTTGAACGTAAGAGTTGGACGTTCAGGGTCCTCCTGTGATTTCTTCATTCCCACCATCACAAAACATCTACACCTTCTTCTCAGTAACAAAAATGAGATGACATAAAATCATTTTTCATAGTTAATAAATAATACCTATGCATCATGACATTGCATTGATTTTTTGTTAATGGTTGTTTTCAAATGACTATAAATTAAACATTTATAATCTATACAATAGAAATAATAAATGTAAATATTTTAAGTGGATACATGAGATTTTAGTAGCCAAACAGGCTCACACCTGTAATTCCAGCACTTTGGGAGGCCAAAGTGGGAGGATCACTTGGGCCCAGGAGTTCAAGACCAGCCTGGGCAATATAGGGAGATCCTGTCTCTGTATTTTAAAAAATAGTTATACAGAAAAGTAACATGAAATAGTCTGCAACAGGATGTCCTATCTGGGTTTGATCTGAATTTCCATTTAGAAAACAGACAGGCACTGGTCCATCTGCGGGCATAGGTTCTCATGAATTGATGTGCATGTTGACTTTTGTATTTTGTCAAAGTTAAAGGAGATATTTTGATCAGAGTCAGAGCCACAAGTAACTAGCAGGAAACTGAGTGGGATGGAGGTTATGCCATGGTCCTTGCTTCCTTGCAGAGCTAAGAAACCAGTTGTGAGCACCAGCGAAAAGAGACAAAGTCAGATGAAACTGAAATCTTCATGGGACTCTGTGCCCAAGAAAACCAGCTTGACAGGATTGGGCACAAGAGCTATTCCTTCCATCCTACGCTGCCAGAGCACACAGCACAGTTTCCCCCATGAGCTCTTGGGGAGCTGGAGGAGGGAGATAGCTGTGCTGGGCGGAGTCGTATTCCCATGGGAAGTCCAAAAAGTAGAGGCAGGGATGGAGGTTTTCCTTCTAGAAAGAGTGGAAGATTTTGTTTACAAACGTACCCATACACATGCCTTTCTCCCGAAGACCCAAACTTTGGGGAATTGCCTAAATATAACAAGGAGGTTAAATATTGGACAGCCAAAAATAGGACCGAAGCCAATCTCTTCTGAAGTAGGTGTAGTCACTGTGCATTAGTCAGATATTCAAATGAGCAAAGATTCAAGAGGAAAAAAAAAAGCATTATTGGAAAAGGAAGCAAAAGATCAAGAGAAGAAAACCAGCCTGACTCTGAGAGGAGAGCCCAAAAGGGAGAGGAAGGGAGGAGGTCGTCAGATCCCGGGTAGGGAGCAGGGAGGGAGGGGGTACAGGCACAGGAATGACTGTCAGAGACACATCCTGGAGGCCACAAGTCCACTCTCTCAACTATTCCCAGAAATTCCAAAAACTCCTTTAAAGAAGCCAGTGCAGGGCATGAAAGGGAGGAGCCATGCTAGAGGAGATCCTGGGAATGGGGGAATGATTACAGGCTGTGACCTCAATGGCACAGCACCTCTCAGAGGCAGTGGAAACCACAGCCTAGTCTTCTCACCACTGCAGACCAGAATCCTGCCCTGGGCCTTGCCTGGTCTGCCTGACTCGGCCATGGGCTGCAGGCTCCTCTGCTATGTGGCCCTCTGCCTCCTGCAAGCAGGTGAGTCCTGGGCCCAAGTGACAAGATCCTGTTGGAGTCCCCGAGCCTTTTCACCATGACAACAACAGGAGGCTACCTCCTGGGATTTGCCTGAATTCTGCTTCTTTCCTTTACAGATCCACTGGACACAGCCGTTTCCCAGACTCCAAAATACCTGGTCACACAGATGGGAAAAAAGGAGTCTCTTAAATGAGAACAAAATCTGGGCCATAATGCTATGTATTGGTATAAACAGGACTCTAAGAAATTTCTGAAGACAATGTTTATCTACAGTAACAAGGAGCCAATTTTAAATGAAACAGTTCCAAATCGCTTCTCACCTGACTCTCCAGACAAAGTTCATTTAAATCTTCACATCAATTCCCTGGAGCTTGGTGACTCTGCTGTGTATTTCTGTGCCAGCAGCCAAGACACAGCCTTACAGAGCCACTGCATCCCTGTGCACAAACCTCCCGGCTCAGCCAGGAAGCTGTGGGCCGTGTGTGCACCTGCACCCAAGGCTCCAGTCTCCATTCCCTGATGGCCTCTGATGGAGTTTCAGTCTGTAGTACAGCCTCTGCCAGTGCACCTGATGTGGCAATTCTCCATTTTATGTACACAGAACTCTCAGAATTCTGTTTATCAGCTAAAGCAGGGGTTCACAACAAAGTCAGCAAAGTATCAGAGCTCAACTAACAAAACAGGAGCCTGTCCCATGCACTGAAGGTCTTTACTGATGGGAGAAGCCATTTCTTGTCTTTGTCTGCTGCACATATGGGTCCATATTTTACTAATGTTATGATTATAAACACACTGTAGGCAAAAATGGTTGATGAGCCTAAGCATAAAGAAGAGGGGAAGGAAAGTATTTCTAAGATCAAGAGACAATTTGGATTATCAGTGAGTATTTTGTTTGACAGAGAAATATTTTGAGAGGCGTGAAATTCCATGGCAATAGGTAAACTGGAAAGTGTTGAGGAGAAGTCAGTGGAGGCAGCCTTGTGCATTGTCGGCTCCTTCTCTTCAAGAAGGGTGACCAGCAAGAGTTTCTCCCAATTCTGATGAGTGTCATCTTGAACTCTCCTCAAGAGCAGGTGACAGCTGGATGACAGGGGATATTGGGAGACATGGAAAGGAATTTTGACACAAATCCCTAGGCAGTGGTGAGCCACTGGTCCTACTCCAAGTGAAACAACATGATGAAACTGATATTTTGGTACAGGAACACTGGTAGTAGTATGGATCAGAAAAGAGATAGATTTTTGGGTGGCATGAATGATTAGGAGACTTCTAAATACCCTCCATGAAAGACTAGAAATCGTTTATGTAAAGCATTGTGGACGACATAGGCTTGAGGCTCTGGATTATGTTATCTCTTGGAAAGAGTGTTGGGTTTTATTCTGGGACGGTTGAATGTAGGACTTGCTAAGTTCTATTTCAGCTTTGCCCTTCCTCTTAGGGAGCCCCAGCGTGTGGTCATCATTGCTAGTGCATGGCCTTCCCAGGGTCTTAGTGGGAATCACAGTGTATTCGCCACATCACTCCACTGCAACTGGGTCTGAATGCCCTGGCTCTTCTGAAATCTCTGCCCATGTCTTCAGCCTTCCAGAACTTGTTCTCTGCTCAGGCTTCTGGTCTCCCACCCTTCTGCATACACAATTTAGGATCTGACTCAGGAAAAAAAAGGGGGTTTTCTTACATATAATTTTTGGGTTCCTTTTTAGTACTCTGTGTCCTAAATCCCACGTGTCTTGGAGTCAGTTATGTCCTATCTTCAGTCACATATACTACTGCTATTTGGTACAGACATGTTTACTTGACTTTACTTCACGTTTGCCATTCCACTCTTCACTCTTCTTTCTTGCAATTCAGACAGTCCTGAGGTCATTTTCCTTCTTCAGATCCATCCCATATTCAGATGACTTAAAATCACCTGTCACCCATGCTGTGCTTTGAGAAATGTTTATGTTAGCTACTGACATCAGGGCAGTCAAGCCTCTCATTGTCATTGTTATTCAAGGTAGGTTGAATTCCATTAAAAAATAAAAATCCTTGAAATTTGGTTTACTTATTGGGAACCACACAATGATATCAAATTCTTTTTAATTCAATTTTTTTTCTTTTGTGGTGGAAGGGCCAAGAATTGTTTCCTTGCTGAAGCAGACTCCTATCATAATAATTTGAATACTAACAACGTTATTTTAATACTAACAACGTTAACCTTTAAATCAGATTGATGTTAGGTTCTTATCTAAGAATGAAATATATCCAACCGTAGCAGGTTGAAGGTCTCTCATATATGTAACCTGTTCAGGACGAGACAATTCAACCACTTTCCTTAAACTCTGATCTAAATGCCTTTACATTCTTTGTTTTAAGGGCCACATAAAAATACTCTGAAACAATTTACACATCAGAAAAATGCTAATACTTTCCTCCTGGCCCAGCACATCTCCAAGTTAAAAAAATCTCTAAATTCTCAACCCATAGTTTAATCATGGTAACTCCCTTCTACCCCCAACATAGATTTTTATGTAACTGATTTGTAACTACAACCCTAACCCTACAATCACAATTGTCATTACAAAATACTAACAAACATGTGCTATTACCAATAGATGGTTAAAATCACTTAGGGATTATGAATCATGTCATTCTTGTATTTATTTGTACTTATTCTTTGTGTTTATGTATTATGTCAGCTTCAAGCTGATTTCCCTTTCCCTTGCTCCCCACACCTTTTGTTGTTCCTTTTCAGCATCCTGTGTATGTTAGCTCTAAGCCCAGCCAAGCCCCATGCCCTCCACTTCAGGGACAGAGGGTGGCTCATCCCTTTCGTGCTCCCTCAGCTCCCTCCCCAGTGCCTGGTGGCTGGTTGGCATCACAGCCATGCCCTTGAATAATGGGCGCTGGTCCACACTGCTTCTGTGGTCATGCAGTCATCCTCCCTCCACAGAGCTGGGCCAAAAAGGGCTCCACTGCCCTTAGGCATTGAGGGAATGGACATTCTGAGTGGCACTGTCTTGTGTGATCCCACAGGACAGAAGGAGATTCCATCAATGGGAGTAGTCTGTTGCTGAGAGGGATCCTGAAAGATAGGGGGACAGAGACACACTGGGAGGATCCACATAAAGAGGAAGCAGCTGAGAACAAAGGAGCCCCTGCCAGAGGAATATCCTTGGGGAGTAAAAAGCTGACTCTGCCCTTTCTCCCCAGCCCATTCATCCCAGCCCAGACAATTCAAATCTACCTTCTATCAGGACCTAGAAAGGATGTAAAACGGCTGGGTATAAATATCCCCTGGGTCTGGGGAAACTGTCAGGAGCAGTGACATCACAGGAAAAACCACCAACCAAGGCCAAGGAGACCAGAGCCCAGCACCTCACCCAGAGGACCCCAGTCAGAGGCCCCATCTCAGACCCGAGGCTAGCATGGGCTGCAGGCTGCTCTGCTGTGCGGTTCTCTGTCTCCTGGGAGCGGGTGAGTTGGGTTCACATCAGCTGTCCTTGAATTCCAAGCTTTTTCCTTGTGATTTCAGCAACAAGCCTCCTCCTGGGCTCTGCCTGAATTTTGTCCCTTTCCCCCCACAGTCCCCATGGAAACGGGAGTTACGCAGACACCAAGACACCTGGTCATGGGAATGACAAATAAGAAGTCTTTGAAATGTGAACAACATCTGGGTCATAACGCTATGTATTGGTACAAGCAAAGTGCTAAGAAGCCACTGGAGCTCATGTTTGTCTACAGTCTTGAAGAACGGGTTGAAAACAACAGTGTGCCAAGTCGCTTCTCACCTGAATGCCCCAACAGCTCTCACTTATTCCTTCACCTACACACCCTGCAGCCAGAAGACTCGGCCCTGTATCTCTGCGCCAGCAGCCAAGACACAGCCTTGCAGAGTCACCGCTTTCCTGTGCAGAAACCTTAGGGGCCCTCCAGGAAGCTGTGGGGGCCACCAAAGCCTTCGGTGAACATTTCCTGCAAGAGCCCCGACAGAAGATTCAGAACATCATAGCACCTGCTCATTCATCCATGTGGCAACGTTACATCCTATGCTCATATTTAGAGTGTGGGTTTTCTTTAGCGTGTGACTCTGCCCTGTTAACTGATTTGAAAAATGATAAACACATTCAGATCTAGTCTTTTTAAAATCCCTTTTTAAATTGTAAAATAAAGCAAGCATGCTATAAGGGGATTGTTTGGTTTAAGATGTTATAAGACCCTCTCAACAACCACCTGCGTCACTACAGAGTCATACCCTGCACTGGACCACAGAGTGTCCTGTGAGGAGCCAAGTTCTTCTGACACTTTATGCCTGGTGGTCTCCGTGCCTCTCTTTCTCAGTAACCAGGGGTCCATTCTGTCATAGGTTGCTGACACCCAAGGTCAAGCAGCACTGGGTTTGGGGGAATCATAGAGGCAACTTCCAGGCAAGGGTCCCAGGGCGGGAGCCAGCTGGAGAGAACAGTAGACAACTGAGCTTTTGGGGAATGGGTTTGAGAAATATCTGTCAACCCAATTCTATTATTCTATCTTCCATCTTGTCTCTTCTCTATTGTTCTTATTTAAACTCCAAGCTAGAGCGTAAATTCCAGCCCTGATCAAAGCTCCATATCCCTCACAGACACCTTCTCTGAACCCCGCAGGCAGCAAATGTGCCTCTGTCCACTCCCATTTGTGTGGGCGGTAAGCCACCCAAGTCCTGAGGCAAGAGACCGAGGGCACGAGCTGTTCCAGTATAATAAAGAAAATATATAAAATAAGAATAGTTATACTAGTAATAGATTATAGATATGATGGTATACAAATATTATGAATAATCAGTTTGTAGCATTACTCTTCATTCCAATATTATAATAATCCTTGCTCTACAATTATAACCTAGGAAAAACCAGGCCATACAGAGATAGGAGCTGAAGGGGCACGGTGAGAAGTGATCAGAAGACAAGAGTGTGAGCCCTCTGTCATGCCCAGACAGGGCCCCTAGAGGGCTCCTTGGCCTTGTGGTAACCCCAGAGCCTGGGAGGAAGCCCCTTGCCTAGAGGACCTTGGTCTAGCCTTAGCGTCAGTGCCTAGAAAAAGCACCCATTACTTAGCCGACCAGGAAAGGGAGTCTCCCTTTCCCCGGGGGAGTTAGAGAAGATATTGCGTGTGGCTAGGCTTGGTGCTCACGCCTGTAATCCCAACACTTTGGAAGGCTGAGGTGGGTGGATCACGAGGTCAGGAGGTCAAGACGAGTCTGGCCAACATAGTGAAACCCTATCTCTACTAAAAATACAAACAATTAGCGGGTTGTGGTGGTGTGTGCCTGTAATCCCAGCTACTTGGGAGGCTGAGGCAGGAGAATCACGTGAACCCGGGAGGCAGAGGTTGCTGTGAGCTGAGATCTTGTCATTGCACTCCAGTCTGGGTGACAGCGTGAGACTCCACCTCAGGAAAAAAAAAAAATAAAACGATACCGTATGTGTGAATGTGTGTGTGCCTATGTGTGTGAGTGCGTGCATGTGTGTGCATGGATGTGTGTGTGCATGTGCATGTGTGTGGATGGTGTGGATGTGTGTGTGTGTGTGTACGTGTACATGTGTGTGTGTTCTTGTGGAAACTCACCCACATGGACCCAGGTTCTCTGGGTGGCATTACTGAGAGGTGCTGGGTCACTGGTAGAGCTCATAGGCAGTTCTGGGGAGTGACAGGAAATGTCACAGCCAATTGAATCTGCCTAAGTTACAGCTGATAGGGTTGTTTATTTCAAGATTTTGTAAGTTCAGAAATAGATTTATAAAAAATCCAAGAATTTTCTTTCTAAAATGCACTACCTAAAACTTGCTGATAATTCATTTAAATACAAAATATGAGAACATGGGTCTGATTAATCAAAAGGAACGATTGAATACAGTTTCCAGGATAGGGCTGTTTGATATCTTCACACTGTTTAAATCTGTGGCCTGTATTTTTCAGGCTCCTCTCGTCCATCCTAGCATACTAATTGCAATGCTGTAACATTGTTTATTTTGCAATCAAAATGTTGGTTAATGCTTGCTTTTGCTAGCTAAAGGTGAACTTTCAGATCAACCCTATATTGGCCCTTCTGGGCAAGTATACAGAGGGTGTGTGTGAGAGGGTGGGGATTGCAGGAGTGAGGGCAGGGCATCTCTCTTCCTTCTCTGGACAATCTTGAGTTCATCAGGCCAGGTGTGAATCCGTGAGACTGTGGATCTTTGGCCACTTGGAGGCGCTGTAGCTCCACGATGCTGTAAGAAACCCTGGGCAGGGCTGGAGAGTGGCCAGGAGAAGAGGGCTGAAGGGGATGCCTGGCTGCCTGCTGCCATCAGGGGCCCTTTGGGATTCCCTGAGTGGGCCTGGACATGTGGAATTAAGCACAGACCCCTCACTGCCAAAGAAGGGTAGGGATGCTAGAGTCCTCAGTTTGTACCAAGGAGGGAGGGTGTCTGCCTCTGCGTGGGCAGTGGAGGGTGAAGGGGCTGGGGTGGCAAGGGCTGGGAATAAGTGTCAGGCCTGGGACAGGGAGGACATAGGAAAGGCAGGTGTGATGGGGCATGTGGGGGCTGTGCTCCACCCGCTCCACCTTTAGTTTCAGGGCTGTGTAAGACAGGAAGATCTCATGGAGTAGCAAAGCCTGGGCCCTGCCAATGGTTGCAGAGTGCAGGGGTGGCCGGCAGAGGGAGTAACTGGGAAAGGCCAGTTCCCCAAGGAAATGCCAGAAACTTTCCTGCCCCATTCAGAAAGTGACTGTGAGGCGGGTGCTTCCAGCCAGAGGGGCTCAGGCCCTGCTGAGCTGACAGCGTTTTCTTTCCCAGACATTCTCTGCTGCTTCTATATGTGATCTGTTTTAATGCTCACTGAAATCACAAGTATTTATTATTTTGACTGTTTTTGTATCTGAGGGAAGGCAGCTGTCCCTGGTCTCATATTTAATAACTGGCTGTCGTGTGCTCTCCAACACCTCTCCACCCTCCCTACTCAGTACATCTGTCCCGTCATCTGGCTTCCTCTCTCCAGGTCCCATTAGCAGGAGGGGAAGGTCATGCCTCCTATGTGACCATTAGAACCTCTTCCTTGACAAGTCCAAGAAACACGTGACTTCCGGGCCAAGCATATCCATTCATTCTTCATTGCAGCCAAAAGAAAGATGAAATTTTCTACCCTGTAGACTTTCTGTCACTAATGCAATGTACCTTGAGGAAAAGTAACATGAATAACTGTTATTCATTAGTTAATTTCTTTTATATCCTTTATTCAATAAAGTCTTTGAGGCCCTTTCTTTGTATATTTTATGACATAAAATAAAAAATGGGAAAAATTGTTTAATAACAAATATTTCTTACTTTTTAGAGTATTAAGGCTTAAATTTATTTTGTTTTATTTTAGTTTTATATTCAAAGTACTTTACTCAGTTTCTGAATTACAAAAATTTCCCTTTCTTTCTCTGTCTCTCTTTAGCTACCTCCCTCATTTTTTTTGCCAGCATTTTAATTTAATGTGGTAGGAACATGTAACATGAGATCTGTATTTTAAATAGATTTTTAAGTGTACAATACAGTATTGTAATCTACAGGTACAAGGTTGTACAGAAGCTCTCTAGCTCTTACTTATCTTGCTGAACTGAAATTTTATACCTGCTGACAGCAACTCCCCATTTTCTCCATTCCCAGCCCATGGATATCACCATTTTTATCTTTGCTTTCATGAGTTTGGCTTTTAGGTAGCCTGCTATAAGCAGAATCAGGGAGTATTTGTCTTTCTGTGCCAGGCTTAGTCACTTATCACAGTGTCCTGCAGCTTTATCCATGTTGTCACGAGTGACGGGGTTTTCTTCTTTTTAATGCTTAATAATATTCCATTGTATGAATATACCACATTTATGGACTTTGACTGTTTCTATGAAACTGTCTGTCACATAAGTGGGAGAGTCATTTGCAGAACTGAAAGCTTGGATTACATGAATGGGCATTCACATTTCAATTCTACTCCATGGGCAAGACGGAGAATAAAATAATGATTCCATCATTTACTCTTACTTTGCTATACACAAAATAGAAGTCCTGCTTTTGGGAAGTTTCAGTTATTTAGAAATTCGACTGTCAGAAGAAAACCCTAAGACACAAATGCTTTTCTCATTGTACACGTGAGAGAATTGGCTCATTGGTTAAATAACCTGACCAAATTAAATAGCTATTAGGATGCAGTACTGATCCTCCAACCCTGCCCAGTCTAAGTTCCATGTTTATAGCTCTATGCTATAAAATATTTCATAAAGCTGCCAACCTAGAAAACATTGGAAAGTTTTCCCCTACATCCCCTTTAGGCCTGCTGGCTCTAATAGCATCATAGTCAGAGATCAGTTTACCCTGGAGATGGTGGAGTAGGGAAAGAAGTCTGAAGAGGCACCATGACTCCCCGCCCTGACTCCCACTCTAACACCAGCTCATCAAGACCTGAGGCCAGTTCTTAACGGGTTAACTTAAGTTTTTCAGTTTTTTTTTACCTATAAAATGAGACTACTACTGTCCATCAGCAGAGTTCTAGATAACCTTTAATGGCATAAAATATCTAGCATATAGTAGAAGCCTAGCTATTTTGATTTCCTTTGCTGATCTCAGACAACCTCGTCCACCACACCAATGTGCAAAGACAGATATGGACACATTCTGCCAAGAAATCTTAGGTTGAGGACTCAGAAGTCACAGAAATGGAAATATATATGCCTGATAATTCATCTGATAAAATTAACTAGAGGATGTAGCATACATATCTCCTCAGGCATTTAAAAATCAACATTATTGATCTTTAAAGTATATGAAGTTAACAGGACACCTTTTAAATGAACATATCTGTGATTTTTGAGCAACATATATCTATATATGCAACCCCACCTCTATGAAGATGTATCTGCATCACCCAGAAAGTCCCTCACTCCCCTCTGCAATGCCTCTGTCTGTCCCAGCAACCAATGATGTGACTTCTATCACTGGAGAGTCGTTTTGTTGGCAAATATTTTTAATGCAAATGTCAAACCTCTTCTGAATAATCCTCTTGAATACATAGCTAAATCATCAAGGCAGGGAGGAGTTCCTGGAGGTTTTATGGTTTTAGAAGTGGTTGAAGCTAGGTGAGCTACCTGACCCATGGTAGGGACAATTCTATCTGGAGATGGATATTGTGCCGAAATAACCTCAAAAGGTCTTTTCGGATGGTAGAAGCTGATTCTACAAAATTTATTCATTTTCATTCGTTTATTTTCTCGTCAATTCATTCAATCAAATAATTTTATGTTACGTTTTGACAAAAGTTAATCATCTTTAAGGAAATTATTTTGAGTTCCCATCAGACACACATGCAGCTGGGCTTTGTGTTCACACAGTGAGCATGCTGGGGTCAAGCAAACCATGATCACAGTGACTTCATTGACAGATGATGTCTTATTGGGAGAAGGGTTCTCTTTGACTTGACCCCATGTGTCCAACCCATAAAACCTGAGCCTTAGGCTAAAATCCATCTTCCTTTTCTCACCCTGCCCTGGGCACCAGGCCACTGTGCTGTGTGTTTCTCTGTCTCCTGAAGCAGAGTCCTGGGCGCAGATTTGGAACCTATTCGTGGGCTTGTTTGATCCCAGCTGTGACTTTCAGTACCAGGGGGTCCTTTGCTGTGACTTGAATTTGTGTTTTCTTTACTCTTAAGTTCCACAGATGCTGAGTGACCCAGACCCTGGTCATGCTCTTGTGCTGAAAGGAAACCAGCACACGGGGAGGTGAGCAGTATATGAAACAAAATCATGTATTTACAACCAGTGGCAAGACTTACTGGCAGGTGCTTTGTTCAAACACTGTTAGGAATTTGAAGATCATGGCAGTAGAATGTGAAACCAAGTGCAGGGTCCTTCCAAATGCAGGCCTCTGTGCACCAAAGATAGACTTTTGGAGCTCATTTTTTTT	T	ALBUMIN	0.278708	-0.0308193	0.0284441
7-143662575-DEL-21652	7	143662575	DEL	21652	0.5	TAAACAAAAACGGAAACAACACTCTATGTTCATGGCTGTAGGCCATGCGAGAATATTTTTTTAAATTTTAATTTAATTTTTATTTTTCCATATATTATTGGGGTACAGGTGGTATTTGGTTATATGAGTAAGTTTTTAGTGATGACTTGCAAGACTTTGGTGAACCCACCATCTGAGCAGTATACACTGCACCATATTTGTAGTCTTTTATCCCTCACCCGCTCCTGCTGTTTCCCCAACACTTCCCCAAAGTCCGTTGTATCATTCTTATGCCTTTGTGACCTCATAGCTTTGCTCCCAAATATCGGTGAGAACATGCTATGTTTGGTTTTACATTTCTGAGTTACTTCACTTAGAATAATAGTCTCCCATCTCATCCAGGTAGATCATTCCAAATGCTGTTTATTCATTCCTTTTTATGGCTGTGTAGTATTTCATCATACATATATGATATATATATGATATATATGATATATATGTGATATATATGATATATATATGATATATATATATCACAGTTTCTTTATCCACTCGTTGATTGATGGGCATTTGGGTTGGTTCCTTTTTCTTTATCACTAAATTAATGGCAGCAATAAATCCAGAACATTCCTCATTACCCTAAAGTCAGCCCTGTCTCCCAAACTCCCTTACACATCAGGATACCTTTGTGCCCATAGATCATGGGCAGTGCTTGGCAGCCACCACTGTCCACACAGAGAGGGTAGTCAGTAACGTGAGGTGGTTCTGCCTGCTGGGATCTCACCCCAGGCACAGAAAGAAGGAGCCCTGGGTGGAGCTGAAAGTGCTCATCTGGGTTTGTCAGGAGTCCCATCTGTCAGTGAATTCACAAGAAACAGAACAAAACAACTCCTTCAATGTTGATGAGACTGCCCCTGGGATTTGGAAAGCTAATAACAGAGAAAACCAATATAGACAAAGGATTTTAAACAGGACTATCGGATTATGATCAATTAAGCAAATTAGAAAAGGATACTTGAAGGAGTATTTGGGACACAGGAATCAAAAACACCAGGAAGACATGAGGAGTTTTTCCAAGATTGTAGACTATAGCAATACTTAGATAACCAATACCAGTGTATTAATGAGTAATTATTAGTATTATTATTTTGAGATGGAGTCGCACTCTGTCATCAAGGCTGGAATGCAGTGGCATGATCTCGGCTTACTGCAACCTCCGCCTCCCTGGTTCAAGAATTCTGGTGCCTCCGCCTCCCGAGTAGCTGGGACTATAGGTGCACGTCAGGATGCCTGGATAATTTCTATATTTTTAGTACAGATGGGATTTCACCATGTTGGTCAGGCTGGTCTCCAACTCCTGGCCTGAAGTGATCTGCTCTCTTCAGCCTCCCAAAGGGCTAGGATTACAGGCATGGGCCACTATGCACAGCCAAGTAATTTGTATCATCATGGGAATAAAAAATATACATTGAGTTACAAACTAATTACCAAAAGATATTTAAAAAATGGTAGACTTGCATCGATTCAGACAAAGGCATTCTTCCCATCCAAACTGTTCACTGGTGCATTGATCTTGAATTTGACCATCTGGGGAAGGGGCGTGGCCTCTCCTGACAGCAAGGCTCTGGGGCCCAGGCAGGGAGAATGAGGTCTCAGAATGACGCCCTTGAAAGACGTGTTCCCTTTTCACCAATGCACAGACCCAGAGGACCCCTCCATCCTGCAGTTCCTGCCATGAGCCTCGGGCTCCTGTGCTGTGGGGCCTTTTCTCTCCTGTGGGCAGGTGGGTCCTGGGCGGGGCCCCTTGTGTGGATTTCAAGGCCCATCCCCTTTCCACTGGAGCTGTAGCATCAGCTTTGTCCTTCTCTGCAGGTCCAGTGAATGCTGGTGTCACTCAGACCCCAAAATTCCGGGTCCTGAAGACAGGACAGAGCATGACACTGCTGTGTGCCCAGGATATGAACCATGAATACATGTACTGGTATCGACAAGACCCAGGCATGGGGCTGAGGCTGATTCATTACTCAGTTGGTGAGGGTACAACTGCCAAAGGAGAGGTCCCTGATGGCTACAATGTCTCCAGATTAAAAAAACAGAATTTCCTGCTGGGGTTGGAGTCGGCTGCTCCCTCCCAAACATCTGTGTACTTCTGTGCCAGCAGTTACTCCACAGTGCTGCACGGCTGTCTCCTCTCTGCACAGAAAGGCAAGGGAAGGTGCTGCCCTCCTCCGCAGCACAGATTCAGCGATGCCCTTGGTCCTAGCACCGAAAACTTTGGAGCCCCAATGGGCCCGGGCAGTGCGAGCCTTCATCTGTGCCAGGTGCCTCTGCAGTCGGTCTCGGCCAGGCCTGGATCGGTCCCAGGACCTCAGATGTCTTCCTTGTTGCCCTCCGGTCTTTCCTCTGAGGTGTCCTTTTGGGCTAGTGCCAGGGGTTTCCCAGCTCTGACTTTCCTAGTCATTCACCTGAGTCTGAGGCCTCCTAGGTGAAATAGGATTTGTATTTCAGATCCATCTAGACTCCCGTCTCTACCTGGGTACCACGTGCTTTCCTCTCTCTATGATTTTTCCTCATGTTGAACCCTACGGTGGTCTCAGCTGCAGCCTGCATTTCCTATATTCACAGTCGCCCTCCAAGGCCTTGCTGGGTTTCTCCTCCCCGACCTCCCTGCCCTTCTCTACTCCAGCCATGTTGAGAGACTCCAAAGTCCATTTCCTGTGCCCTGGGCTGGAGCCTTCCTTTCTGTAGTGGTCAACACCTACCTGTGCTTCAGATCTCAGCATCATCAGCCCTAGTGATAATCACCATTATGCTTCCCTTGGCTCCCAGCTGAGGTCAGTTTCCCTCTCATAATCTCTCATGGTATCATGTGTCTGTTAATCAGTAGAATTTAGCACAGTTGGAATCTTCCAAGTACTTTAAACCCCATGAAGGCCAAGGCTATGCCTGGGTTATAAATCAGCAGCTGAGCCTGGCACAAGGGGAGATGCATTTCAGAGAATGGATGAGTCAGTGATGGAGTGAGTGATGAGTGGATGGATGAATCCATAACAGGAGCACCCTAGATCCATTTTACCCTTGCGGAGATCTGGCTGTAAGTACAAGAACTCTTACCCTTTTGATTGCTGGGCTACGGGAGGTCCTTGAAATTAATGGGGAGTCGCTATCATGGGCAGCCCCACCTTGGTCAAAGATTCCTCCTGAGTCTGCAGCACCAGACCTCCTCCAGGTCTCTGTGCTCTCCTTCAGACTCTTTCCCACAACAACTCTACACAGATCAGAGATCCCTTTCCAGAAACCCATGCATAGAGTTGTGTTATTTTGGAACCACTTCTGGTACCAAAAACTCCATTAGGTTTACATCAATAAAACAGAATCACTAAAAGTACTATGGAGAGGAGGATTTATGACAGGAGTTAGACCTTATATAAATGTAGGGGGAGCTGAGGAAGAGAAGGTCTGGAGGGGAGATATAGCTAGGCAGATTTAATTCATGATTAATGTGACCGTGACCTCTTATTCTACTCAAAGGAGAGCATATGATTTCAACAAAAAAAATATTGATTTTCCTTTGTAAAAGTTTGATCCAAATAGTGAGCTATTTTTGTCCCATAATTGTCTTAAGTTGGCTAATGGTGGAACAAATCCGACTTTGATTTCCTTGAAAGAACAGGAAAAAAACCGTCATTCATATACAGTCTTACAGGCTCTATTTCATGGAGGAAGCATAATAAATAGGAAAGAGAAAATCAGAATTCTCTTCTGGAACCTACATTGGGACTGTCCTCAGAGCAGGTTGTGATGTGAGGAATCAAATCTACAGGGGTATTTCGCAGCTTGGAGCGCAGCAGACTGTTCCCGACCCCATGCATTTGGGGGTGAGACCAGAGACAGTTGAAAAACTATGGAATCTTGACATTCTGCACTCTCAAGCCTGGCCTCTCCCTGAATTTCACAGATTAACATAAGACCAATTTATTCCGACTATTAAAAGTATTAGAACAAAAACCAAGGAGGACCAGTGAGCAGAAGCAATAAACCATTAAAATGGACATCCTAAAGATTTAAAATTTTGCCATCATAAGATGTGAACGTTTGAAGAGCTACATTTAAATGAATACAAGAAGGGACTGAAACAAGAATACACACAAAAAAGAGACGGCCCGAAACCATCAAAAAACATTAAAGAAATAATCAAATAGAATGTCTAGAAATCATTACGATTACTCCACAAAACAAAATGGAAGCTAAACAGCAGATTCAATGCTTCTAAAGAGATTGTTAGCAATATCAAAGGAGGATCTCAAGAAATCACCTAGAATGCAGCACAGAAAATTAAATGTAAAATATAAAAAAAGTGAAGGAACAAGGAAAAAATGAAGTTTCTAGAATATTAGAAAGCATATAATGTTTTATTGAAACTTTTCTTACTTTCTTGTATATAACTGACGTTTCAGAAAGAGAAAATAAGGCAAATGATCTGAGGTGATTGTGTATGTGATGCTAGCTGAGAATGTTCCTGAGATGTTTGAGGACCGAAATCCTCGTTCAAGAATTCAGATGAATTGCAAGACAAGTAGGCAAGTCCCTGTGAAACTGCAGACCATAAATGACAAAGAGAAGATTTTAACAGCAGTCAAAAGGGAAAGATAAATAACTTCCAGTGGAATAGAATGAAAGAAATAATCAAAGTCAAGAAAGAGGATTAAAAATAACCATTCAATAAGAATTGTAGTCCTCATTTATTGAAGATTGAGATTGATTTAAAAAAATCTATAGGACAGGAAAGAAAATATGGAAAACCAAAAGAATTCTGTGAGTTTGCCACCAAGGTATGTTTTCTGAATTATAGTTAACATGGGTGGGAAATGATCCCAGAAGAAAGGCATGAGGGCAGTTTGTGGGGGAACCCATGTGATGGGACAATCCCATTGGGCACGTGTGAGTGTGGGAATGGAGGAGGCTGGGGCATGAATGGGTATGGCAGAGGGCACCCTGAATTGCAGGAAAGACAATGAGCTCACTCCTTGGTGCCTGGTGTTGGGGGCACTGTTGGTGCATCCTACAGTACGTACCCAGCAGACAGAGGAGCGTCTCTGGGATGAGAAGGTGAACTTGGAGATGCAGTGAGGCCTCTGGGTCCAGACAGCATAGGTCAAAAAAAGAGAACCTGATCAAAGATGACTGAAAATAGAAATAGAGCAAAAAATGATATATGTGCCTGATGATTCATTTGATGAAATTAACTAGAGAACATAGTGTACATGCCTCCACAGACATTTTAAAATCAGCATTATTTATCTATAAATTATACAATATAAACATTACACATGTTAAATAAACAAATCAGTGAGCTATATATATATATATATATAGAGTGAGAGAGAGAGAGAGAGAGAGACATATATATATGGGTTATAAGGTTATATATGTATATCCTTATAACCACTATCCCTATACAAATGTCTCTATCACCCAGAAAGTTCTCTCACACCCCTTGGCAATGACTGTTTCCATCTCTGACAACCAAATGATATGAATTCTATCACTGGAGAATACATTTTTCTCAAAAAATCTATTAGTAACATTTTAAAACCTGTATCGACTAATCCTTTTTTAATACATACATTTAAGAGTGCAAGGTGGTCCTGGAAAGTTTTATGGTTTAAAAGTAAAGTTCTGTGAGCTACCTGATCCATGTTAGGGACAATCCTATCTGGAGATAGATAAGATGATGAAATAGCCTCCAAATTACTCTCCAGCTGGTGGAAGCTCATTCTCCAAAATTATTTATTCATTTTTATTGATTTCTTTACTCATTTACTCACTCATTCAAATTATTTATTTTATAATGATATTGTGACAACAATTCATCATTTTAATGAAATTATTTTGAGTTCCCATCTGACACATACTTAACTGGCCTTCAGGTTCACACACTGAATGCAATGGGACCAAACAAACCATGGTAATAGTGACTTTGTTAAGAGATGATGTCACATGTGGAAAAGGGTTCTATTTGCTTTTACCCCAAGTATCCAACCCATAAAACCTGAGCTTTGAGCTAGAAAATCTCCCTTTTTGTTCTGGCCCTACCCTGGGCACCAGGCTCCTGCACCATGTCTCCTTCTGGGTTCTGGCCCAGAGAAGTTCTTGGCACAGTTGTAGCACCCACTCATGGGCTTGCTGGATCCCAGCTGTGAGTGACAGTAGCAGGCCCCCCTTTGCTCTGACTTTAATTTCTGTGTCCTTCTCAAATAAGCCCTATGGATGCTGAGTGGCCTGGACCCCTGCCATGTGCTTGGGCTGAAAGAAAAACAGCACCTGGGGAGGTGAGCGGGAGCAAAGTTGAAGGAAATCTAGAATTGACAGTGGAAGGAGGAGATGAGGAATATCAATTATGGCATTAAGTACCAGTGATAGTAGCAGGACTGTATCTTATTTCCTTAAACCTCTGATACTTGTACAGATAGCAGCTGACCACAACCTTGAAGACCTATTTGGACTCAATGGAAATAATGCATGAGTGGACTGTATCAGTTGCCTCTATTACCACCTCATACTCTCTTGGTTCCACCTTTGATTCCAGCCACAGCTATGATGAACAGTTCTATGCAGACACTGACCTGCTCCATAGTTACCGCACCTCACCTTCAATGTGGCCACGTGTTCCCAAAACACGCTGTTGCTGAGGCATGAGACACATTGGTGGTCTGCATGGCGCTTGTTCATGCACAATGAAGTGTGAGTGAGTTAATGTCCTATGGGGCAATTCTCAACCACTGGAGAATGAGAACTGGTGGATAAAAGCCTTGGCATTAGTCTCAGGCTCCTAGAAAGGCCTAGTTTGATAGCCAGCCACCTATCTATAGAGATGGCCTGATTAATATGTTTTCCTTTGTATTTTCTCTGCTTTTTGTTTCTCTGATTCAGTATGGATATTTTCACCTGACCTATCTTCCAGTTTATCTAGTCTTTTCAGCTTTATCTATCCTTCTTTAAAATATATATATATATTTTTTTCCTAAATTTTATGTATTTCATATATTTCAGTTCTGGAATTTCCACTTCAATCTTGACTACAGTATTCAGTTGTCTGCTAAAATTCTCCATTTTGTCATTTCCTTTTTGATTATATTAACATCAGTTATTTTAAAGGCAGTGTCTGATAACACATCTCTGTTGGTGTCTATTTCTTTTGTCCGCTTTCTTTTTTTTAATTTTTGGTCATGCAATGTTGTTTTCTCACACAATCAACAATTCATTTGAATGCTAGGTATTGCATATAAAAATTACAGAGATAATGAGGCTCTGAATGATTTCATCTTCCTCAGAAAGGATTCATGTTTGCTTCTGCTGGAAATTGTAGCAGAGACAGGTCACCTTAATTGAGTTGATGACTGAGCTGGATCAGAGCTGGGATTCAGCCTTCCTGATGGCTTCTCAACTTTGCTATTAGCCATTAAACTTCCAACTAGATTTCTGGAGTATTTTACCAGCTTATTAAAGTGTAAATTACATAACATAATATTTGCCTACTGGAAGTGTGTAATTTAATGAGTTTTGATAAATTTGTGGAGTTGTGCAACAATCACCATGATCTAGCTCTAAAATATTTCATCCTCCCTACCCAGAAAGTTCCTTCGTGCTCATTTTCAGTCAATCTCTGCTTCTACCCCCAGCACCAAGGCCTGGGGTCTTTGCCAGGCTCCTCTCCTACTCAGTAGTCACTGAACGTAAATGTTCTCCAGGCCAGAAAGGTGGTGGATGCTCCTCAAAGCCTTTGGCCCATCAGTCCTCCCTTTCTTCTTAGCTTCTCAGCCATCAAATGAAATTGACAAATGAATTTAAGGGAAAAGTAGGTTTTTTTTTTTTTTTAGATTTATCCGTTTTCTATGATATCCCTATCTTTTACGCTCTTACTGCCCCAGTAGCTCCAAGTGCCTTCAAACATTTATGTTTTATATTTTGTTAAGCTTTTCTAGTTGTTTTTGGTGGAAGTGTTGTTCTGCCACTATCCAGTCTATTAACTCTGAAAGTCAGTTTTTATATTTATTAAAGATGAAGTGCAATTGAGTTGGTAGGTTTGTATGTTTGTATTATGGTGGAAACTTCCTGAAGAGAGTGAGGAGTGAAGCCCCTCTAGTCTCCCGTCACGTGTCCCTAATAAGACCTCTACCACCCTGCTGCCTTTGTTCCACTACTGGACTGAGCCTTGACACGTTTGACCCTTTGGCCACAAGGAGGAGCTGTGACTCTGCTGAGATTCAGAGAACTTGGAGGAAGGAGAGACAATTCTCTGGATGGCAGAGGGTTAATAGAAAGATTGAGTTTATTTACAACAAGGGAAAATGTGGTCTGCAAAGAATGCTAGTCAAGGCTCTAAGTGTGAGGGTTAAATACAGACTATTCATTTTGCTTTGATATGCAGGCGCTTTTGTGCTATGGAAGAGCCTGGACTGTCAGACTTCCACTGGAGCGTGCATGGGATTAGAAAGGACAAGGCATGAGCTGGGGAGAGTGGGAGCCCACAAGCAGACACAGATGGAGGACCCCTTCCCAAGAGGAATAAGAGAGGCTCTGGGTGCTGGGCCGTTGCTCCAGCTCAGCCCAATACAGCTGAGCCCTGCCATGAAGTGAGTCTGGCCGGCCAGGGGTCCCTTGGGGATCTTGCAGAGAATAATAACTCAGGGAAATCTTCTTATGAGACCAAAGGTGACCTACAGCCCTGTTCTCCTCACTCTAAATTATCGGGGAATTAAGCTAGAAAGAAGTTTTTTCTTGTTCCTCTTCTGGATGGTCCTCTGAGTTTTTGGAGCAGGAGCTCCCCACAGTGATAGGAAACCCCTCTCCTAGGCCTGAGCAAATGTTTCTATCAAAACAGCATCACCAGACTCCCTTCCAGCTTCCATTTCCAAGTTCTTTCCCTATCTACGAAGAACCGTGGAAGCTAGACTTGTCCAGACGTCAAAGGATCTGATGATGCCAAAACACCTGGAGATAGGAAAGAAGGTGGCATTGACAGACTGCCAGGATGCACACCTGAAACGCACTTTGTTTTCACTACAGGCTCGTGTTTCACATTTTAAAAAAGCATTTGGAACTTCCCTGACTTCTTGGAAATCCAAAAATACAACAAAGTTACATTTTAGTAGACTCTAGTCAGTCATCTGGCAGGAAAAAGCTTCAGGATATAAATAAAAGTATAAATAGTAGTATATACATATATATACTAATTATTTATATATAACCTTACATGTATATATACTACATACATGTATGATTATGTATACATATACTATACATAATATAGTGTATACGATACATGTACTATATACAATATATACTATATTATATATATTCTGTATTACATATAGTATATGTATATGCATGTATTACCATATATGTATATATACATGTATGTATACGCATATATTACTATATATGTATATATACATGTATGTATATGCATACATTACCATATATGTATATATACATGTATGTATATATGTAGGCTGGATGACTAGAGCCTACATCAAATGTAACTTTGTTGTATTCTTGAATTTCCAAGAATCAAGGGAAATTTGAAACGTATATATCCAAGTATGTAGTGTGTGTGTATATATATATATACATACATGTATGGTAATGTATATACATGTATATTATATATACTACATGTAATATACATGTATATATTATATATACATGTATATATATACATGTATATATTATATATACATGTATATATATACATGTGTATATTATATATACTACGTGTAATATACATTTATATATACATGTATTTATATATACCACTACCACATACATGTGTATATATATACTACCATACATGTGTATATATATACACTATTTTTATATATAATATATACTACGATACATGTTCTAGCATATTGCCTGAAGTAAAAGTCCAGCCAAATAGTTTAAAAGGAAAACCATGAGCCTTCCTGTGAAGATTAATTTTGCATTTCATCTTGAAATGGAACAAAGAAATCTACTGAAGATAGTCAATTCACTTCTATATACGGAAGTCTACATTTATCAGCTTTCTACAGTATGAGCGACTTTCAAATCTCCTAAAAGTTACACAAATCAGAATATGCAGAACACACATTTCTAAGCTCAATATTAAATATGTAAAGTGACTAACTTGAACGTAAGAGTTGGACGTTCAGGGTCCTCCTGTGATTTCTTCATTCCCACCATCACAAAACATCTACACCTTCTTCTCAGTAACAAAAATGAGATGACATAAAATCATTTTTCATAGTTAATAAATAATACCTATGCATCATGACATTGCATTGATTTTTTGTTAATGGTTGTTTTCAAATGACTATAAATTAAACATTTATAATCTATACAATAGAAATAATAAATGTAAATATTTTAAGTGGATACATGAGATTTTAGTAGCCAAACAGGCTCACACCTGTAATTCCAGCACTTTGGGAGGCCAAAGTGGGAGGATCACTTGGGCCCAGGAGTTCAAGACCAGCCTGGGCAATATAGGGAGATCCTGTCTCTGTATTTTAAAAAATAGTTATACAGAAAAGTAACATGAAATAGTCTGCAACAGGATGTCCTATCTGGGTTTGATCTGAATTTCCATTTAGAAAACAGACAGGCACTGGTCCATCTGCGGGCATAGGTTCTCATGAATTGATGTGCATGTTGACTTTTGTATTTTGTCAAAGTTAAAGGAGATATTTTGATCAGAGTCAGAGCCACAAGTAACTAGCAGGAAACTGAGTGGGATGGAGGTTATGCCATGGTCCTTGCTTCCTTGCAGAGCTAAGAAACCAGTTGTGAGCACCAGCGAAAAGAGACAAAGTCAGATGAAACTGAAATCTTCATGGGACTCTGTGCCCAAGAAAACCAGCTTGACAGGATTGGGCACAAGAGCTATTCCTTCCATCCTACGCTGCCAGAGCACACAGCACAGTTTCCCCCATGAGCTCTTGGGGAGCTGGAGGAGGGAGATAGCTGTGCTGGGCGGAGTCGTATTCCCATGGGAAGTCCAAAAAGTAGAGGCAGGGATGGAGGTTTTCCTTCTAGAAAGAGTGGAAGATTTTGTTTACAAACGTACCCATACACATGCCTTTCTCCCGAAGACCCAAACTTTGGGGAATTGCCTAAATATAACAAGGAGGTTAAATATTGGACAGCCAAAAATAGGACCGAAGCCAATCTCTTCTGAAGTAGGTGTAGTCACTGTGCATTAGTCAGATATTCAAATGAGCAAAGATTCAAGAGGAAAAAAAAAAGCATTATTGGAAAAGGAAGCAAAAGATCAAGAGAAGAAAACCAGCCTGACTCTGAGAGGAGAGCCCAAAAGGGAGAGGAAGGGAGGAGGTCGTCAGATCCCGGGTAGGGAGCAGGGAGGGAGGGGGTACAGGCACAGGAATGACTGTCAGAGACACATCCTGGAGGCCACAAGTCCACTCTCTCAACTATTCCCAGAAATTCCAAAAACTCCTTTAAAGAAGCCAGTGCAGGGCATGAAAGGGAGGAGCCATGCTAGAGGAGATCCTGGGAATGGGGGAATGATTACAGGCTGTGACCTCAATGGCACAGCACCTCTCAGAGGCAGTGGAAACCACAGCCTAGTCTTCTCACCACTGCAGACCAGAATCCTGCCCTGGGCCTTGCCTGGTCTGCCTGACTCGGCCATGGGCTGCAGGCTCCTCTGCTATGTGGCCCTCTGCCTCCTGCAAGCAGGTGAGTCCTGGGCCCAAGTGACAAGATCCTGTTGGAGTCCCCGAGCCTTTTCACCATGACAACAACAGGAGGCTACCTCCTGGGATTTGCCTGAATTCTGCTTCTTTCCTTTACAGATCCACTGGACACAGCCGTTTCCCAGACTCCAAAATACCTGGTCACACAGATGGGAAAAAAGGAGTCTCTTAAATGAGAACAAAATCTGGGCCATAATGCTATGTATTGGTATAAACAGGACTCTAAGAAATTTCTGAAGACAATGTTTATCTACAGTAACAAGGAGCCAATTTTAAATGAAACAGTTCCAAATCGCTTCTCACCTGACTCTCCAGACAAAGTTCATTTAAATCTTCACATCAATTCCCTGGAGCTTGGTGACTCTGCTGTGTATTTCTGTGCCAGCAGCCAAGACACAGCCTTACAGAGCCACTGCATCCCTGTGCACAAACCTCCCGGCTCAGCCAGGAAGCTGTGGGCCGTGTGTGCACCTGCACCCAAGGCTCCAGTCTCCATTCCCTGATGGCCTCTGATGGAGTTTCAGTCTGTAGTACAGCCTCTGCCAGTGCACCTGATGTGGCAATTCTCCATTTTATGTACACAGAACTCTCAGAATTCTGTTTATCAGCTAAAGCAGGGGTTCACAACAAAGTCAGCAAAGTATCAGAGCTCAACTAACAAAACAGGAGCCTGTCCCATGCACTGAAGGTCTTTACTGATGGGAGAAGCCATTTCTTGTCTTTGTCTGCTGCACATATGGGTCCATATTTTACTAATGTTATGATTATAAACACACTGTAGGCAAAAATGGTTGATGAGCCTAAGCATAAAGAAGAGGGGAAGGAAAGTATTTCTAAGATCAAGAGACAATTTGGATTATCAGTGAGTATTTTGTTTGACAGAGAAATATTTTGAGAGGCGTGAAATTCCATGGCAATAGGTAAACTGGAAAGTGTTGAGGAGAAGTCAGTGGAGGCAGCCTTGTGCATTGTCGGCTCCTTCTCTTCAAGAAGGGTGACCAGCAAGAGTTTCTCCCAATTCTGATGAGTGTCATCTTGAACTCTCCTCAAGAGCAGGTGACAGCTGGATGACAGGGGATATTGGGAGACATGGAAAGGAATTTTGACACAAATCCCTAGGCAGTGGTGAGCCACTGGTCCTACTCCAAGTGAAACAACATGATGAAACTGATATTTTGGTACAGGAACACTGGTAGTAGTATGGATCAGAAAAGAGATAGATTTTTGGGTGGCATGAATGATTAGGAGACTTCTAAATACCCTCCATGAAAGACTAGAAATCGTTTATGTAAAGCATTGTGGACGACATAGGCTTGAGGCTCTGGATTATGTTATCTCTTGGAAAGAGTGTTGGGTTTTATTCTGGGACGGTTGAATGTAGGACTTGCTAAGTTCTATTTCAGCTTTGCCCTTCCTCTTAGGGAGCCCCAGCGTGTGGTCATCATTGCTAGTGCATGGCCTTCCCAGGGTCTTAGTGGGAATCACAGTGTATTCGCCACATCACTCCACTGCAACTGGGTCTGAATGCCCTGGCTCTTCTGAAATCTCTGCCCATGTCTTCAGCCTTCCAGAACTTGTTCTCTGCTCAGGCTTCTGGTCTCCCACCCTTCTGCATACACAATTTAGGATCTGACTCAGGAAAAAAAAGGGGGTTTTCTTACATATAATTTTTGGGTTCCTTTTTAGTACTCTGTGTCCTAAATCCCACGTGTCTTGGAGTCAGTTATGTCCTATCTTCAGTCACATATACTACTGCTATTTGGTACAGACATGTTTACTTGACTTTACTTCACGTTTGCCATTCCACTCTTCACTCTTCTTTCTTGCAATTCAGACAGTCCTGAGGTCATTTTCCTTCTTCAGATCCATCCCATATTCAGATGACTTAAAATCACCTGTCACCCATGCTGTGCTTTGAGAAATGTTTATGTTAGCTACTGACATCAGGGCAGTCAAGCCTCTCATTGTCATTGTTATTCAAGGTAGGTTGAATTCCATTAAAAAATAAAAATCCTTGAAATTTGGTTTACTTATTGGGAACCACACAATGATATCAAATTCTTTTTAATTCAATTTTTTTTCTTTTGTGGTGGAAGGGCCAAGAATTGTTTCCTTGCTGAAGCAGACTCCTATCATAATAATTTGAATACTAACAACGTTATTTTAATACTAACAACGTTAACCTTTAAATCAGATTGATGTTAGGTTCTTATCTAAGAATGAAATATATCCAACCGTAGCAGGTTGAAGGTCTCTCATATATGTAACCTGTTCAGGACGAGACAATTCAACCACTTTCCTTAAACTCTGATCTAAATGCCTTTACATTCTTTGTTTTAAGGGCCACATAAAAATACTCTGAAACAATTTACACATCAGAAAAATGCTAATACTTTCCTCCTGGCCCAGCACATCTCCAAGTTAAAAAAATCTCTAAATTCTCAACCCATAGTTTAATCATGGTAACTCCCTTCTACCCCCAACATAGATTTTTATGTAACTGATTTGTAACTACAACCCTAACCCTACAATCACAATTGTCATTACAAAATACTAACAAACATGTGCTATTACCAATAGATGGTTAAAATCACTTAGGGATTATGAATCATGTCATTCTTGTATTTATTTGTACTTATTCTTTGTGTTTATGTATTATGTCAGCTTCAAGCTGATTTCCCTTTCCCTTGCTCCCCACACCTTTTGTTGTTCCTTTTCAGCATCCTGTGTATGTTAGCTCTAAGCCCAGCCAAGCCCCATGCCCTCCACTTCAGGGACAGAGGGTGGCTCATCCCTTTCGTGCTCCCTCAGCTCCCTCCCCAGTGCCTGGTGGCTGGTTGGCATCACAGCCATGCCCTTGAATAATGGGCGCTGGTCCACACTGCTTCTGTGGTCATGCAGTCATCCTCCCTCCACAGAGCTGGGCCAAAAAGGGCTCCACTGCCCTTAGGCATTGAGGGAATGGACATTCTGAGTGGCACTGTCTTGTGTGATCCCACAGGACAGAAGGAGATTCCATCAATGGGAGTAGTCTGTTGCTGAGAGGGATCCTGAAAGATAGGGGGACAGAGACACACTGGGAGGATCCACATAAAGAGGAAGCAGCTGAGAACAAAGGAGCCCCTGCCAGAGGAATATCCTTGGGGAGTAAAAAGCTGACTCTGCCCTTTCTCCCCAGCCCATTCATCCCAGCCCAGACAATTCAAATCTACCTTCTATCAGGACCTAGAAAGGATGTAAAACGGCTGGGTATAAATATCCCCTGGGTCTGGGGAAACTGTCAGGAGCAGTGACATCACAGGAAAAACCACCAACCAAGGCCAAGGAGACCAGAGCCCAGCACCTCACCCAGAGGACCCCAGTCAGAGGCCCCATCTCAGACCCGAGGCTAGCATGGGCTGCAGGCTGCTCTGCTGTGCGGTTCTCTGTCTCCTGGGAGCGGGTGAGTTGGGTTCACATCAGCTGTCCTTGAATTCCAAGCTTTTTCCTTGTGATTTCAGCAACAAGCCTCCTCCTGGGCTCTGCCTGAATTTTGTCCCTTTCCCCCCACAGTCCCCATGGAAACGGGAGTTACGCAGACACCAAGACACCTGGTCATGGGAATGACAAATAAGAAGTCTTTGAAATGTGAACAACATCTGGGTCATAACGCTATGTATTGGTACAAGCAAAGTGCTAAGAAGCCACTGGAGCTCATGTTTGTCTACAGTCTTGAAGAACGGGTTGAAAACAACAGTGTGCCAAGTCGCTTCTCACCTGAATGCCCCAACAGCTCTCACTTATTCCTTCACCTACACACCCTGCAGCCAGAAGACTCGGCCCTGTATCTCTGCGCCAGCAGCCAAGACACAGCCTTGCAGAGTCACCGCTTTCCTGTGCAGAAACCTTAGGGGCCCTCCAGGAAGCTGTGGGGGCCACCAAAGCCTTCGGTGAACATTTCCTGCAAGAGCCCCGACAGAAGATTCAGAACATCATAGCACCTGCTCATTCATCCATGTGGCAACGTTACATCCTATGCTCATATTTAGAGTGTGGGTTTTCTTTAGCGTGTGACTCTGCCCTGTTAACTGATTTGAAAAATGATAAACACATTCAGATCTAGTCTTTTTAAAATCCCTTTTTAAATTGTAAAATAAAGCAAGCATGCTATAAGGGGATTGTTTGGTTTAAGATGTTATAAGACCCTCTCAACAACCACCTGCGTCACTACAGAGTCATACCCTGCACTGGACCACAGAGTGTCCTGTGAGGAGCCAAGTTCTTCTGACACTTTATGCCTGGTGGTCTCCGTGCCTCTCTTTCTCAGTAACCAGGGGTCCATTCTGTCATAGGTTGCTGACACCCAAGGTCAAGCAGCACTGGGTTTGGGGGAATCATAGAGGCAACTTCCAGGCAAGGGTCCCAGGGCGGGAGCCAGCTGGAGAGAACAGTAGACAACTGAGCTTTTGGGGAATGGGTTTGAGAAATATCTGTCAACCCAATTCTATTATTCTATCTTCCATCTTGTCTCTTCTCTATTGTTCTTATTTAAACTCCAAGCTAGAGCGTAAATTCCAGCCCTGATCAAAGCTCCATATCCCTCACAGACACCTTCTCTGAACCCCGCAGGCAGCAAATGTGCCTCTGTCCACTCCCATTTGTGTGGGCGGTAAGCCACCCAAGTCCTGAGGCAAGAGACCGAGGGCACGAGCTGTTCCAGTATAATAAAGAAAATATATAAAATAAGAATAGTTATACTAGTAATAGATTATAGATATGATGGTATACAAATATTATGAATAATCAGTTTGTAGCATTACTCTTCATTCCAATATTATAATAATCCTTGCTCTACAATTATAACCTAGGAAAAACCAGGCCATACAGAGATAGGAGCTGAAGGGGCACGGTGAGAAGTGATCAGAAGACAAGAGTGTGAGCCCTCTGTCATGCCCAGACAGGGCCCCTAGAGGGCTCCTTGGCCTTGTGGTAACCCCAGAGCCTGGGAGGAAGCCCCTTGCCTAGAGGACCTTGGTCTAGCCTTAGCGTCAGTGCCTAGAAAAAGCACCCATTACTTAGCCGACCAGGAAAGGGAGTCTCCCTTTCCCCGGGGGAGTTAGAGAAGATATTGCGTGTGGCTAGGCTTGGTGCTCACGCCTGTAATCCCAACACTTTGGAAGGCTGAGGTGGGTGGATCACGAGGTCAGGAGGTCAAGACGAGTCTGGCCAACATAGTGAAACCCTATCTCTACTAAAAATACAAACAATTAGCGGGTTGTGGTGGTGTGTGCCTGTAATCCCAGCTACTTGGGAGGCTGAGGCAGGAGAATCACGTGAACCCGGGAGGCAGAGGTTGCTGTGAGCTGAGATCTTGTCATTGCACTCCAGTCTGGGTGACAGCGTGAGACTCCACCTCAGGAAAAAAAAAAAATAAAACGATACCGTATGTGTGAATGTGTGTGTGCCTATGTGTGTGAGTGCGTGCATGTGTGTGCATGGATGTGTGTGTGCATGTGCATGTGTGTGGATGGTGTGGATGTGTGTGTGTGTGTGTACGTGTACATGTGTGTGTGTTCTTGTGGAAACTCACCCACATGGACCCAGGTTCTCTGGGTGGCATTACTGAGAGGTGCTGGGTCACTGGTAGAGCTCATAGGCAGTTCTGGGGAGTGACAGGAAATGTCACAGCCAATTGAATCTGCCTAAGTTACAGCTGATAGGGTTGTTTATTTCAAGATTTTGTAAGTTCAGAAATAGATTTATAAAAAATCCAAGAATTTTCTTTCTAAAATGCACTACCTAAAACTTGCTGATAATTCATTTAAATACAAAATATGAGAACATGGGTCTGATTAATCAAAAGGAACGATTGAATACAGTTTCCAGGATAGGGCTGTTTGATATCTTCACACTGTTTAAATCTGTGGCCTGTATTTTTCAGGCTCCTCTCGTCCATCCTAGCATACTAATTGCAATGCTGTAACATTGTTTATTTTGCAATCAAAATGTTGGTTAATGCTTGCTTTTGCTAGCTAAAGGTGAACTTTCAGATCAACCCTATATTGGCCCTTCTGGGCAAGTATACAGAGGGTGTGTGTGAGAGGGTGGGGATTGCAGGAGTGAGGGCAGGGCATCTCTCTTCCTTCTCTGGACAATCTTGAGTTCATCAGGCCAGGTGTGAATCCGTGAGACTGTGGATCTTTGGCCACTTGGAGGCGCTGTAGCTCCACGATGCTGTAAGAAACCCTGGGCAGGGCTGGAGAGTGGCCAGGAGAAGAGGGCTGAAGGGGATGCCTGGCTGCCTGCTGCCATCAGGGGCCCTTTGGGATTCCCTGAGTGGGCCTGGACATGTGGAATTAAGCACAGACCCCTCACTGCCAAAGAAGGGTAGGGATGCTAGAGTCCTCAGTTTGTACCAAGGAGGGAGGGTGTCTGCCTCTGCGTGGGCAGTGGAGGGTGAAGGGGCTGGGGTGGCAAGGGCTGGGAATAAGTGTCAGGCCTGGGACAGGGAGGACATAGGAAAGGCAGGTGTGATGGGGCATGTGGGGGCTGTGCTCCACCCGCTCCACCTTTAGTTTCAGGGCTGTGTAAGACAGGAAGATCTCATGGAGTAGCAAAGCCTGGGCCCTGCCAATGGTTGCAGAGTGCAGGGGTGGCCGGCAGAGGGAGTAACTGGGAAAGGCCAGTTCCCCAAGGAAATGCCAGAAACTTTCCTGCCCCATTCAGAAAGTGACTGTGAGGCGGGTGCTTCCAGCCAGAGGGGCTCAGGCCCTGCTGAGCTGACAGCGTTTTCTTTCCCAGACATTCTCTGCTGCTTCTATATGTGATCTGTTTTAATGCTCACTGAAATCACAAGTATTTATTATTTTGACTGTTTTTGTATCTGAGGGAAGGCAGCTGTCCCTGGTCTCATATTTAATAACTGGCTGTCGTGTGCTCTCCAACACCTCTCCACCCTCCCTACTCAGTACATCTGTCCCGTCATCTGGCTTCCTCTCTCCAGGTCCCATTAGCAGGAGGGGAAGGTCATGCCTCCTATGTGACCATTAGAACCTCTTCCTTGACAAGTCCAAGAAACACGTGACTTCCGGGCCAAGCATATCCATTCATTCTTCATTGCAGCCAAAAGAAAGATGAAATTTTCTACCCTGTAGACTTTCTGTCACTAATGCAATGTACCTTGAGGAAAAGTAACATGAATAACTGTTATTCATTAGTTAATTTCTTTTATATCCTTTATTCAATAAAGTCTTTGAGGCCCTTTCTTTGTATATTTTATGACATAAAATAAAAAATGGGAAAAATTGTTTAATAACAAATATTTCTTACTTTTTAGAGTATTAAGGCTTAAATTTATTTTGTTTTATTTTAGTTTTATATTCAAAGTACTTTACTCAGTTTCTGAATTACAAAAATTTCCCTTTCTTTCTCTGTCTCTCTTTAGCTACCTCCCTCATTTTTTTTGCCAGCATTTTAATTTAATGTGGTAGGAACATGTAACATGAGATCTGTATTTTAAATAGATTTTTAAGTGTACAATACAGTATTGTAATCTACAGGTACAAGGTTGTACAGAAGCTCTCTAGCTCTTACTTATCTTGCTGAACTGAAATTTTATACCTGCTGACAGCAACTCCCCATTTTCTCCATTCCCAGCCCATGGATATCACCATTTTTATCTTTGCTTTCATGAGTTTGGCTTTTAGGTAGCCTGCTATAAGCAGAATCAGGGAGTATTTGTCTTTCTGTGCCAGGCTTAGTCACTTATCACAGTGTCCTGCAGCTTTATCCATGTTGTCACGAGTGACGGGGTTTTCTTCTTTTTAATGCTTAATAATATTCCATTGTATGAATATACCACATTTATGGACTTTGACTGTTTCTATGAAACTGTCTGTCACATAAGTGGGAGAGTCATTTGCAGAACTGAAAGCTTGGATTACATGAATGGGCATTCACATTTCAATTCTACTCCATGGGCAAGACGGAGAATAAAATAATGATTCCATCATTTACTCTTACTTTGCTATACACAAAATAGAAGTCCTGCTTTTGGGAAGTTTCAGTTATTTAGAAATTCGACTGTCAGAAGAAAACCCTAAGACACAAATGCTTTTCTCATTGTACACGTGAGAGAATTGGCTCATTGGTTAAATAACCTGACCAAATTAAATAGCTATTAGGATGCAGTACTGATCCTCCAACCCTGCCCAGTCTAAGTTCCATGTTTATAGCTCTATGCTATAAAATATTTCATAAAGCTGCCAACCTAGAAAACATTGGAAAGTTTTCCCCTACATCCCCTTTAGGCCTGCTGGCTCTAATAGCATCATAGTCAGAGATCAGTTTACCCTGGAGATGGTGGAGTAGGGAAAGAAGTCTGAAGAGGCACCATGACTCCCCGCCCTGACTCCCACTCTAACACCAGCTCATCAAGACCTGAGGCCAGTTCTTAACGGGTTAACTTAAGTTTTTCAGTTTTTTTTTACCTATAAAATGAGACTACTACTGTCCATCAGCAGAGTTCTAGATAACCTTTAATGGCATAAAATATCTAGCATATAGTAGAAGCCTAGCTATTTTGATTTCCTTTGCTGATCTCAGACAACCTCGTCCACCACACCAATGTGCAAAGACAGATATGGACACATTCTGCCAAGAAATCTTAGGTTGAGGACTCAGAAGTCACAGAAATGGAAATATATATGCCTGATAATTCATCTGATAAAATTAACTAGAGGATGTAGCATACATATCTCCTCAGGCATTTAAAAATCAACATTATTGATCTTTAAAGTATATGAAGTTAACAGGACACCTTTTAAATGAACATATCTGTGATTTTTGAGCAACATATATCTATATATGCAACCCCACCTCTATGAAGATGTATCTGCATCACCCAGAAAGTCCCTCACTCCCCTCTGCAATGCCTCTGTCTGTCCCAGCAACCAATGATGTGACTTCTATCACTGGAGAGTCGTTTTGTTGGCAAATATTTTTAATGCAAATGTCAAACCTCTTCTGAATAATCCTCTTGAATACATAGCTAAATCATCAAGGCAGGGAGGAGTTCCTGGAGGTTTTATGGTTTTAGAAGTGGTTGAAGCTAGGTGAGCTACCTGACCCATGGTAGGGACAATTCTATCTGGAGATGGATATTGTGCCGAAATAACCTCAAAAGGTCTTTTCGGATGGTAGAAGCTGATTCTACAAAATTTATTCATTTTCATTCGTTTATTTTCTCGTCAATTCATTCAATCAAATAATTTTATGTTACGTTTTGACAAAAGTTAATCATCTTTAAGGAAATTATTTTGAGTTCCCATCAGACACACATGCAGCTGGGCTTTGTGTTCACACAGTGAGCATGCTGGGGTCAAGCAAACCATGATCACAGTGACTTCATTGACAGATGATGTCTTATTGGGAGAAGGGTTCTCTTTGACTTGACCCCATGTGTCCAACCCATAAAACCTGAGCCTTAGGCTAAAATCCATCTTCCTTTTCTCACCCTGCCCTGGGCACCAGGCCACTGTGCTGTGTGTTTCTCTGTCTCCTGAAGCAGAGTCCTGGGCGCAGATTTGGAACCTATTCGTGGGCTTGTTTGATCCCAGCTGTGACTTTCAGTACCAGGGGGTCCTTTGCTGTGACTTGAATTTGTGTTTTCTTTACTCTTAAGTTCCACAGATGCTGAGTGACCCAGACCCTGGTCATGCTCTTGTGCTGAAAGGAAACCAGCACACGGGGAGGTGAGCAGTATATGAAACAAAATCATGTATTTACAACCAGTGGCAAGACTTACTGGCAGGTGCTTTGTTCAAACACTGTTAGGAATTTGAAGATCATGGCAGTAGAATGTGAAACCAAGTGCAGGGTCCTTCCAAATGCAGGCCTCTGTGCACCAAAGATAGACTTTTGGAGCTCATTTTTTTT	T	TRIG	0.279812	-0.0314578	0.0291001
7-143662575-DEL-21652	7	143662575	DEL	21652	0.5	TAAACAAAAACGGAAACAACACTCTATGTTCATGGCTGTAGGCCATGCGAGAATATTTTTTTAAATTTTAATTTAATTTTTATTTTTCCATATATTATTGGGGTACAGGTGGTATTTGGTTATATGAGTAAGTTTTTAGTGATGACTTGCAAGACTTTGGTGAACCCACCATCTGAGCAGTATACACTGCACCATATTTGTAGTCTTTTATCCCTCACCCGCTCCTGCTGTTTCCCCAACACTTCCCCAAAGTCCGTTGTATCATTCTTATGCCTTTGTGACCTCATAGCTTTGCTCCCAAATATCGGTGAGAACATGCTATGTTTGGTTTTACATTTCTGAGTTACTTCACTTAGAATAATAGTCTCCCATCTCATCCAGGTAGATCATTCCAAATGCTGTTTATTCATTCCTTTTTATGGCTGTGTAGTATTTCATCATACATATATGATATATATATGATATATATGATATATATGTGATATATATGATATATATATGATATATATATATCACAGTTTCTTTATCCACTCGTTGATTGATGGGCATTTGGGTTGGTTCCTTTTTCTTTATCACTAAATTAATGGCAGCAATAAATCCAGAACATTCCTCATTACCCTAAAGTCAGCCCTGTCTCCCAAACTCCCTTACACATCAGGATACCTTTGTGCCCATAGATCATGGGCAGTGCTTGGCAGCCACCACTGTCCACACAGAGAGGGTAGTCAGTAACGTGAGGTGGTTCTGCCTGCTGGGATCTCACCCCAGGCACAGAAAGAAGGAGCCCTGGGTGGAGCTGAAAGTGCTCATCTGGGTTTGTCAGGAGTCCCATCTGTCAGTGAATTCACAAGAAACAGAACAAAACAACTCCTTCAATGTTGATGAGACTGCCCCTGGGATTTGGAAAGCTAATAACAGAGAAAACCAATATAGACAAAGGATTTTAAACAGGACTATCGGATTATGATCAATTAAGCAAATTAGAAAAGGATACTTGAAGGAGTATTTGGGACACAGGAATCAAAAACACCAGGAAGACATGAGGAGTTTTTCCAAGATTGTAGACTATAGCAATACTTAGATAACCAATACCAGTGTATTAATGAGTAATTATTAGTATTATTATTTTGAGATGGAGTCGCACTCTGTCATCAAGGCTGGAATGCAGTGGCATGATCTCGGCTTACTGCAACCTCCGCCTCCCTGGTTCAAGAATTCTGGTGCCTCCGCCTCCCGAGTAGCTGGGACTATAGGTGCACGTCAGGATGCCTGGATAATTTCTATATTTTTAGTACAGATGGGATTTCACCATGTTGGTCAGGCTGGTCTCCAACTCCTGGCCTGAAGTGATCTGCTCTCTTCAGCCTCCCAAAGGGCTAGGATTACAGGCATGGGCCACTATGCACAGCCAAGTAATTTGTATCATCATGGGAATAAAAAATATACATTGAGTTACAAACTAATTACCAAAAGATATTTAAAAAATGGTAGACTTGCATCGATTCAGACAAAGGCATTCTTCCCATCCAAACTGTTCACTGGTGCATTGATCTTGAATTTGACCATCTGGGGAAGGGGCGTGGCCTCTCCTGACAGCAAGGCTCTGGGGCCCAGGCAGGGAGAATGAGGTCTCAGAATGACGCCCTTGAAAGACGTGTTCCCTTTTCACCAATGCACAGACCCAGAGGACCCCTCCATCCTGCAGTTCCTGCCATGAGCCTCGGGCTCCTGTGCTGTGGGGCCTTTTCTCTCCTGTGGGCAGGTGGGTCCTGGGCGGGGCCCCTTGTGTGGATTTCAAGGCCCATCCCCTTTCCACTGGAGCTGTAGCATCAGCTTTGTCCTTCTCTGCAGGTCCAGTGAATGCTGGTGTCACTCAGACCCCAAAATTCCGGGTCCTGAAGACAGGACAGAGCATGACACTGCTGTGTGCCCAGGATATGAACCATGAATACATGTACTGGTATCGACAAGACCCAGGCATGGGGCTGAGGCTGATTCATTACTCAGTTGGTGAGGGTACAACTGCCAAAGGAGAGGTCCCTGATGGCTACAATGTCTCCAGATTAAAAAAACAGAATTTCCTGCTGGGGTTGGAGTCGGCTGCTCCCTCCCAAACATCTGTGTACTTCTGTGCCAGCAGTTACTCCACAGTGCTGCACGGCTGTCTCCTCTCTGCACAGAAAGGCAAGGGAAGGTGCTGCCCTCCTCCGCAGCACAGATTCAGCGATGCCCTTGGTCCTAGCACCGAAAACTTTGGAGCCCCAATGGGCCCGGGCAGTGCGAGCCTTCATCTGTGCCAGGTGCCTCTGCAGTCGGTCTCGGCCAGGCCTGGATCGGTCCCAGGACCTCAGATGTCTTCCTTGTTGCCCTCCGGTCTTTCCTCTGAGGTGTCCTTTTGGGCTAGTGCCAGGGGTTTCCCAGCTCTGACTTTCCTAGTCATTCACCTGAGTCTGAGGCCTCCTAGGTGAAATAGGATTTGTATTTCAGATCCATCTAGACTCCCGTCTCTACCTGGGTACCACGTGCTTTCCTCTCTCTATGATTTTTCCTCATGTTGAACCCTACGGTGGTCTCAGCTGCAGCCTGCATTTCCTATATTCACAGTCGCCCTCCAAGGCCTTGCTGGGTTTCTCCTCCCCGACCTCCCTGCCCTTCTCTACTCCAGCCATGTTGAGAGACTCCAAAGTCCATTTCCTGTGCCCTGGGCTGGAGCCTTCCTTTCTGTAGTGGTCAACACCTACCTGTGCTTCAGATCTCAGCATCATCAGCCCTAGTGATAATCACCATTATGCTTCCCTTGGCTCCCAGCTGAGGTCAGTTTCCCTCTCATAATCTCTCATGGTATCATGTGTCTGTTAATCAGTAGAATTTAGCACAGTTGGAATCTTCCAAGTACTTTAAACCCCATGAAGGCCAAGGCTATGCCTGGGTTATAAATCAGCAGCTGAGCCTGGCACAAGGGGAGATGCATTTCAGAGAATGGATGAGTCAGTGATGGAGTGAGTGATGAGTGGATGGATGAATCCATAACAGGAGCACCCTAGATCCATTTTACCCTTGCGGAGATCTGGCTGTAAGTACAAGAACTCTTACCCTTTTGATTGCTGGGCTACGGGAGGTCCTTGAAATTAATGGGGAGTCGCTATCATGGGCAGCCCCACCTTGGTCAAAGATTCCTCCTGAGTCTGCAGCACCAGACCTCCTCCAGGTCTCTGTGCTCTCCTTCAGACTCTTTCCCACAACAACTCTACACAGATCAGAGATCCCTTTCCAGAAACCCATGCATAGAGTTGTGTTATTTTGGAACCACTTCTGGTACCAAAAACTCCATTAGGTTTACATCAATAAAACAGAATCACTAAAAGTACTATGGAGAGGAGGATTTATGACAGGAGTTAGACCTTATATAAATGTAGGGGGAGCTGAGGAAGAGAAGGTCTGGAGGGGAGATATAGCTAGGCAGATTTAATTCATGATTAATGTGACCGTGACCTCTTATTCTACTCAAAGGAGAGCATATGATTTCAACAAAAAAAATATTGATTTTCCTTTGTAAAAGTTTGATCCAAATAGTGAGCTATTTTTGTCCCATAATTGTCTTAAGTTGGCTAATGGTGGAACAAATCCGACTTTGATTTCCTTGAAAGAACAGGAAAAAAACCGTCATTCATATACAGTCTTACAGGCTCTATTTCATGGAGGAAGCATAATAAATAGGAAAGAGAAAATCAGAATTCTCTTCTGGAACCTACATTGGGACTGTCCTCAGAGCAGGTTGTGATGTGAGGAATCAAATCTACAGGGGTATTTCGCAGCTTGGAGCGCAGCAGACTGTTCCCGACCCCATGCATTTGGGGGTGAGACCAGAGACAGTTGAAAAACTATGGAATCTTGACATTCTGCACTCTCAAGCCTGGCCTCTCCCTGAATTTCACAGATTAACATAAGACCAATTTATTCCGACTATTAAAAGTATTAGAACAAAAACCAAGGAGGACCAGTGAGCAGAAGCAATAAACCATTAAAATGGACATCCTAAAGATTTAAAATTTTGCCATCATAAGATGTGAACGTTTGAAGAGCTACATTTAAATGAATACAAGAAGGGACTGAAACAAGAATACACACAAAAAAGAGACGGCCCGAAACCATCAAAAAACATTAAAGAAATAATCAAATAGAATGTCTAGAAATCATTACGATTACTCCACAAAACAAAATGGAAGCTAAACAGCAGATTCAATGCTTCTAAAGAGATTGTTAGCAATATCAAAGGAGGATCTCAAGAAATCACCTAGAATGCAGCACAGAAAATTAAATGTAAAATATAAAAAAAGTGAAGGAACAAGGAAAAAATGAAGTTTCTAGAATATTAGAAAGCATATAATGTTTTATTGAAACTTTTCTTACTTTCTTGTATATAACTGACGTTTCAGAAAGAGAAAATAAGGCAAATGATCTGAGGTGATTGTGTATGTGATGCTAGCTGAGAATGTTCCTGAGATGTTTGAGGACCGAAATCCTCGTTCAAGAATTCAGATGAATTGCAAGACAAGTAGGCAAGTCCCTGTGAAACTGCAGACCATAAATGACAAAGAGAAGATTTTAACAGCAGTCAAAAGGGAAAGATAAATAACTTCCAGTGGAATAGAATGAAAGAAATAATCAAAGTCAAGAAAGAGGATTAAAAATAACCATTCAATAAGAATTGTAGTCCTCATTTATTGAAGATTGAGATTGATTTAAAAAAATCTATAGGACAGGAAAGAAAATATGGAAAACCAAAAGAATTCTGTGAGTTTGCCACCAAGGTATGTTTTCTGAATTATAGTTAACATGGGTGGGAAATGATCCCAGAAGAAAGGCATGAGGGCAGTTTGTGGGGGAACCCATGTGATGGGACAATCCCATTGGGCACGTGTGAGTGTGGGAATGGAGGAGGCTGGGGCATGAATGGGTATGGCAGAGGGCACCCTGAATTGCAGGAAAGACAATGAGCTCACTCCTTGGTGCCTGGTGTTGGGGGCACTGTTGGTGCATCCTACAGTACGTACCCAGCAGACAGAGGAGCGTCTCTGGGATGAGAAGGTGAACTTGGAGATGCAGTGAGGCCTCTGGGTCCAGACAGCATAGGTCAAAAAAAGAGAACCTGATCAAAGATGACTGAAAATAGAAATAGAGCAAAAAATGATATATGTGCCTGATGATTCATTTGATGAAATTAACTAGAGAACATAGTGTACATGCCTCCACAGACATTTTAAAATCAGCATTATTTATCTATAAATTATACAATATAAACATTACACATGTTAAATAAACAAATCAGTGAGCTATATATATATATATATATAGAGTGAGAGAGAGAGAGAGAGAGAGACATATATATATGGGTTATAAGGTTATATATGTATATCCTTATAACCACTATCCCTATACAAATGTCTCTATCACCCAGAAAGTTCTCTCACACCCCTTGGCAATGACTGTTTCCATCTCTGACAACCAAATGATATGAATTCTATCACTGGAGAATACATTTTTCTCAAAAAATCTATTAGTAACATTTTAAAACCTGTATCGACTAATCCTTTTTTAATACATACATTTAAGAGTGCAAGGTGGTCCTGGAAAGTTTTATGGTTTAAAAGTAAAGTTCTGTGAGCTACCTGATCCATGTTAGGGACAATCCTATCTGGAGATAGATAAGATGATGAAATAGCCTCCAAATTACTCTCCAGCTGGTGGAAGCTCATTCTCCAAAATTATTTATTCATTTTTATTGATTTCTTTACTCATTTACTCACTCATTCAAATTATTTATTTTATAATGATATTGTGACAACAATTCATCATTTTAATGAAATTATTTTGAGTTCCCATCTGACACATACTTAACTGGCCTTCAGGTTCACACACTGAATGCAATGGGACCAAACAAACCATGGTAATAGTGACTTTGTTAAGAGATGATGTCACATGTGGAAAAGGGTTCTATTTGCTTTTACCCCAAGTATCCAACCCATAAAACCTGAGCTTTGAGCTAGAAAATCTCCCTTTTTGTTCTGGCCCTACCCTGGGCACCAGGCTCCTGCACCATGTCTCCTTCTGGGTTCTGGCCCAGAGAAGTTCTTGGCACAGTTGTAGCACCCACTCATGGGCTTGCTGGATCCCAGCTGTGAGTGACAGTAGCAGGCCCCCCTTTGCTCTGACTTTAATTTCTGTGTCCTTCTCAAATAAGCCCTATGGATGCTGAGTGGCCTGGACCCCTGCCATGTGCTTGGGCTGAAAGAAAAACAGCACCTGGGGAGGTGAGCGGGAGCAAAGTTGAAGGAAATCTAGAATTGACAGTGGAAGGAGGAGATGAGGAATATCAATTATGGCATTAAGTACCAGTGATAGTAGCAGGACTGTATCTTATTTCCTTAAACCTCTGATACTTGTACAGATAGCAGCTGACCACAACCTTGAAGACCTATTTGGACTCAATGGAAATAATGCATGAGTGGACTGTATCAGTTGCCTCTATTACCACCTCATACTCTCTTGGTTCCACCTTTGATTCCAGCCACAGCTATGATGAACAGTTCTATGCAGACACTGACCTGCTCCATAGTTACCGCACCTCACCTTCAATGTGGCCACGTGTTCCCAAAACACGCTGTTGCTGAGGCATGAGACACATTGGTGGTCTGCATGGCGCTTGTTCATGCACAATGAAGTGTGAGTGAGTTAATGTCCTATGGGGCAATTCTCAACCACTGGAGAATGAGAACTGGTGGATAAAAGCCTTGGCATTAGTCTCAGGCTCCTAGAAAGGCCTAGTTTGATAGCCAGCCACCTATCTATAGAGATGGCCTGATTAATATGTTTTCCTTTGTATTTTCTCTGCTTTTTGTTTCTCTGATTCAGTATGGATATTTTCACCTGACCTATCTTCCAGTTTATCTAGTCTTTTCAGCTTTATCTATCCTTCTTTAAAATATATATATATATTTTTTTCCTAAATTTTATGTATTTCATATATTTCAGTTCTGGAATTTCCACTTCAATCTTGACTACAGTATTCAGTTGTCTGCTAAAATTCTCCATTTTGTCATTTCCTTTTTGATTATATTAACATCAGTTATTTTAAAGGCAGTGTCTGATAACACATCTCTGTTGGTGTCTATTTCTTTTGTCCGCTTTCTTTTTTTTAATTTTTGGTCATGCAATGTTGTTTTCTCACACAATCAACAATTCATTTGAATGCTAGGTATTGCATATAAAAATTACAGAGATAATGAGGCTCTGAATGATTTCATCTTCCTCAGAAAGGATTCATGTTTGCTTCTGCTGGAAATTGTAGCAGAGACAGGTCACCTTAATTGAGTTGATGACTGAGCTGGATCAGAGCTGGGATTCAGCCTTCCTGATGGCTTCTCAACTTTGCTATTAGCCATTAAACTTCCAACTAGATTTCTGGAGTATTTTACCAGCTTATTAAAGTGTAAATTACATAACATAATATTTGCCTACTGGAAGTGTGTAATTTAATGAGTTTTGATAAATTTGTGGAGTTGTGCAACAATCACCATGATCTAGCTCTAAAATATTTCATCCTCCCTACCCAGAAAGTTCCTTCGTGCTCATTTTCAGTCAATCTCTGCTTCTACCCCCAGCACCAAGGCCTGGGGTCTTTGCCAGGCTCCTCTCCTACTCAGTAGTCACTGAACGTAAATGTTCTCCAGGCCAGAAAGGTGGTGGATGCTCCTCAAAGCCTTTGGCCCATCAGTCCTCCCTTTCTTCTTAGCTTCTCAGCCATCAAATGAAATTGACAAATGAATTTAAGGGAAAAGTAGGTTTTTTTTTTTTTTTAGATTTATCCGTTTTCTATGATATCCCTATCTTTTACGCTCTTACTGCCCCAGTAGCTCCAAGTGCCTTCAAACATTTATGTTTTATATTTTGTTAAGCTTTTCTAGTTGTTTTTGGTGGAAGTGTTGTTCTGCCACTATCCAGTCTATTAACTCTGAAAGTCAGTTTTTATATTTATTAAAGATGAAGTGCAATTGAGTTGGTAGGTTTGTATGTTTGTATTATGGTGGAAACTTCCTGAAGAGAGTGAGGAGTGAAGCCCCTCTAGTCTCCCGTCACGTGTCCCTAATAAGACCTCTACCACCCTGCTGCCTTTGTTCCACTACTGGACTGAGCCTTGACACGTTTGACCCTTTGGCCACAAGGAGGAGCTGTGACTCTGCTGAGATTCAGAGAACTTGGAGGAAGGAGAGACAATTCTCTGGATGGCAGAGGGTTAATAGAAAGATTGAGTTTATTTACAACAAGGGAAAATGTGGTCTGCAAAGAATGCTAGTCAAGGCTCTAAGTGTGAGGGTTAAATACAGACTATTCATTTTGCTTTGATATGCAGGCGCTTTTGTGCTATGGAAGAGCCTGGACTGTCAGACTTCCACTGGAGCGTGCATGGGATTAGAAAGGACAAGGCATGAGCTGGGGAGAGTGGGAGCCCACAAGCAGACACAGATGGAGGACCCCTTCCCAAGAGGAATAAGAGAGGCTCTGGGTGCTGGGCCGTTGCTCCAGCTCAGCCCAATACAGCTGAGCCCTGCCATGAAGTGAGTCTGGCCGGCCAGGGGTCCCTTGGGGATCTTGCAGAGAATAATAACTCAGGGAAATCTTCTTATGAGACCAAAGGTGACCTACAGCCCTGTTCTCCTCACTCTAAATTATCGGGGAATTAAGCTAGAAAGAAGTTTTTTCTTGTTCCTCTTCTGGATGGTCCTCTGAGTTTTTGGAGCAGGAGCTCCCCACAGTGATAGGAAACCCCTCTCCTAGGCCTGAGCAAATGTTTCTATCAAAACAGCATCACCAGACTCCCTTCCAGCTTCCATTTCCAAGTTCTTTCCCTATCTACGAAGAACCGTGGAAGCTAGACTTGTCCAGACGTCAAAGGATCTGATGATGCCAAAACACCTGGAGATAGGAAAGAAGGTGGCATTGACAGACTGCCAGGATGCACACCTGAAACGCACTTTGTTTTCACTACAGGCTCGTGTTTCACATTTTAAAAAAGCATTTGGAACTTCCCTGACTTCTTGGAAATCCAAAAATACAACAAAGTTACATTTTAGTAGACTCTAGTCAGTCATCTGGCAGGAAAAAGCTTCAGGATATAAATAAAAGTATAAATAGTAGTATATACATATATATACTAATTATTTATATATAACCTTACATGTATATATACTACATACATGTATGATTATGTATACATATACTATACATAATATAGTGTATACGATACATGTACTATATACAATATATACTATATTATATATATTCTGTATTACATATAGTATATGTATATGCATGTATTACCATATATGTATATATACATGTATGTATACGCATATATTACTATATATGTATATATACATGTATGTATATGCATACATTACCATATATGTATATATACATGTATGTATATATGTAGGCTGGATGACTAGAGCCTACATCAAATGTAACTTTGTTGTATTCTTGAATTTCCAAGAATCAAGGGAAATTTGAAACGTATATATCCAAGTATGTAGTGTGTGTGTATATATATATATACATACATGTATGGTAATGTATATACATGTATATTATATATACTACATGTAATATACATGTATATATTATATATACATGTATATATATACATGTATATATTATATATACATGTATATATATACATGTGTATATTATATATACTACGTGTAATATACATTTATATATACATGTATTTATATATACCACTACCACATACATGTGTATATATATACTACCATACATGTGTATATATATACACTATTTTTATATATAATATATACTACGATACATGTTCTAGCATATTGCCTGAAGTAAAAGTCCAGCCAAATAGTTTAAAAGGAAAACCATGAGCCTTCCTGTGAAGATTAATTTTGCATTTCATCTTGAAATGGAACAAAGAAATCTACTGAAGATAGTCAATTCACTTCTATATACGGAAGTCTACATTTATCAGCTTTCTACAGTATGAGCGACTTTCAAATCTCCTAAAAGTTACACAAATCAGAATATGCAGAACACACATTTCTAAGCTCAATATTAAATATGTAAAGTGACTAACTTGAACGTAAGAGTTGGACGTTCAGGGTCCTCCTGTGATTTCTTCATTCCCACCATCACAAAACATCTACACCTTCTTCTCAGTAACAAAAATGAGATGACATAAAATCATTTTTCATAGTTAATAAATAATACCTATGCATCATGACATTGCATTGATTTTTTGTTAATGGTTGTTTTCAAATGACTATAAATTAAACATTTATAATCTATACAATAGAAATAATAAATGTAAATATTTTAAGTGGATACATGAGATTTTAGTAGCCAAACAGGCTCACACCTGTAATTCCAGCACTTTGGGAGGCCAAAGTGGGAGGATCACTTGGGCCCAGGAGTTCAAGACCAGCCTGGGCAATATAGGGAGATCCTGTCTCTGTATTTTAAAAAATAGTTATACAGAAAAGTAACATGAAATAGTCTGCAACAGGATGTCCTATCTGGGTTTGATCTGAATTTCCATTTAGAAAACAGACAGGCACTGGTCCATCTGCGGGCATAGGTTCTCATGAATTGATGTGCATGTTGACTTTTGTATTTTGTCAAAGTTAAAGGAGATATTTTGATCAGAGTCAGAGCCACAAGTAACTAGCAGGAAACTGAGTGGGATGGAGGTTATGCCATGGTCCTTGCTTCCTTGCAGAGCTAAGAAACCAGTTGTGAGCACCAGCGAAAAGAGACAAAGTCAGATGAAACTGAAATCTTCATGGGACTCTGTGCCCAAGAAAACCAGCTTGACAGGATTGGGCACAAGAGCTATTCCTTCCATCCTACGCTGCCAGAGCACACAGCACAGTTTCCCCCATGAGCTCTTGGGGAGCTGGAGGAGGGAGATAGCTGTGCTGGGCGGAGTCGTATTCCCATGGGAAGTCCAAAAAGTAGAGGCAGGGATGGAGGTTTTCCTTCTAGAAAGAGTGGAAGATTTTGTTTACAAACGTACCCATACACATGCCTTTCTCCCGAAGACCCAAACTTTGGGGAATTGCCTAAATATAACAAGGAGGTTAAATATTGGACAGCCAAAAATAGGACCGAAGCCAATCTCTTCTGAAGTAGGTGTAGTCACTGTGCATTAGTCAGATATTCAAATGAGCAAAGATTCAAGAGGAAAAAAAAAAGCATTATTGGAAAAGGAAGCAAAAGATCAAGAGAAGAAAACCAGCCTGACTCTGAGAGGAGAGCCCAAAAGGGAGAGGAAGGGAGGAGGTCGTCAGATCCCGGGTAGGGAGCAGGGAGGGAGGGGGTACAGGCACAGGAATGACTGTCAGAGACACATCCTGGAGGCCACAAGTCCACTCTCTCAACTATTCCCAGAAATTCCAAAAACTCCTTTAAAGAAGCCAGTGCAGGGCATGAAAGGGAGGAGCCATGCTAGAGGAGATCCTGGGAATGGGGGAATGATTACAGGCTGTGACCTCAATGGCACAGCACCTCTCAGAGGCAGTGGAAACCACAGCCTAGTCTTCTCACCACTGCAGACCAGAATCCTGCCCTGGGCCTTGCCTGGTCTGCCTGACTCGGCCATGGGCTGCAGGCTCCTCTGCTATGTGGCCCTCTGCCTCCTGCAAGCAGGTGAGTCCTGGGCCCAAGTGACAAGATCCTGTTGGAGTCCCCGAGCCTTTTCACCATGACAACAACAGGAGGCTACCTCCTGGGATTTGCCTGAATTCTGCTTCTTTCCTTTACAGATCCACTGGACACAGCCGTTTCCCAGACTCCAAAATACCTGGTCACACAGATGGGAAAAAAGGAGTCTCTTAAATGAGAACAAAATCTGGGCCATAATGCTATGTATTGGTATAAACAGGACTCTAAGAAATTTCTGAAGACAATGTTTATCTACAGTAACAAGGAGCCAATTTTAAATGAAACAGTTCCAAATCGCTTCTCACCTGACTCTCCAGACAAAGTTCATTTAAATCTTCACATCAATTCCCTGGAGCTTGGTGACTCTGCTGTGTATTTCTGTGCCAGCAGCCAAGACACAGCCTTACAGAGCCACTGCATCCCTGTGCACAAACCTCCCGGCTCAGCCAGGAAGCTGTGGGCCGTGTGTGCACCTGCACCCAAGGCTCCAGTCTCCATTCCCTGATGGCCTCTGATGGAGTTTCAGTCTGTAGTACAGCCTCTGCCAGTGCACCTGATGTGGCAATTCTCCATTTTATGTACACAGAACTCTCAGAATTCTGTTTATCAGCTAAAGCAGGGGTTCACAACAAAGTCAGCAAAGTATCAGAGCTCAACTAACAAAACAGGAGCCTGTCCCATGCACTGAAGGTCTTTACTGATGGGAGAAGCCATTTCTTGTCTTTGTCTGCTGCACATATGGGTCCATATTTTACTAATGTTATGATTATAAACACACTGTAGGCAAAAATGGTTGATGAGCCTAAGCATAAAGAAGAGGGGAAGGAAAGTATTTCTAAGATCAAGAGACAATTTGGATTATCAGTGAGTATTTTGTTTGACAGAGAAATATTTTGAGAGGCGTGAAATTCCATGGCAATAGGTAAACTGGAAAGTGTTGAGGAGAAGTCAGTGGAGGCAGCCTTGTGCATTGTCGGCTCCTTCTCTTCAAGAAGGGTGACCAGCAAGAGTTTCTCCCAATTCTGATGAGTGTCATCTTGAACTCTCCTCAAGAGCAGGTGACAGCTGGATGACAGGGGATATTGGGAGACATGGAAAGGAATTTTGACACAAATCCCTAGGCAGTGGTGAGCCACTGGTCCTACTCCAAGTGAAACAACATGATGAAACTGATATTTTGGTACAGGAACACTGGTAGTAGTATGGATCAGAAAAGAGATAGATTTTTGGGTGGCATGAATGATTAGGAGACTTCTAAATACCCTCCATGAAAGACTAGAAATCGTTTATGTAAAGCATTGTGGACGACATAGGCTTGAGGCTCTGGATTATGTTATCTCTTGGAAAGAGTGTTGGGTTTTATTCTGGGACGGTTGAATGTAGGACTTGCTAAGTTCTATTTCAGCTTTGCCCTTCCTCTTAGGGAGCCCCAGCGTGTGGTCATCATTGCTAGTGCATGGCCTTCCCAGGGTCTTAGTGGGAATCACAGTGTATTCGCCACATCACTCCACTGCAACTGGGTCTGAATGCCCTGGCTCTTCTGAAATCTCTGCCCATGTCTTCAGCCTTCCAGAACTTGTTCTCTGCTCAGGCTTCTGGTCTCCCACCCTTCTGCATACACAATTTAGGATCTGACTCAGGAAAAAAAAGGGGGTTTTCTTACATATAATTTTTGGGTTCCTTTTTAGTACTCTGTGTCCTAAATCCCACGTGTCTTGGAGTCAGTTATGTCCTATCTTCAGTCACATATACTACTGCTATTTGGTACAGACATGTTTACTTGACTTTACTTCACGTTTGCCATTCCACTCTTCACTCTTCTTTCTTGCAATTCAGACAGTCCTGAGGTCATTTTCCTTCTTCAGATCCATCCCATATTCAGATGACTTAAAATCACCTGTCACCCATGCTGTGCTTTGAGAAATGTTTATGTTAGCTACTGACATCAGGGCAGTCAAGCCTCTCATTGTCATTGTTATTCAAGGTAGGTTGAATTCCATTAAAAAATAAAAATCCTTGAAATTTGGTTTACTTATTGGGAACCACACAATGATATCAAATTCTTTTTAATTCAATTTTTTTTCTTTTGTGGTGGAAGGGCCAAGAATTGTTTCCTTGCTGAAGCAGACTCCTATCATAATAATTTGAATACTAACAACGTTATTTTAATACTAACAACGTTAACCTTTAAATCAGATTGATGTTAGGTTCTTATCTAAGAATGAAATATATCCAACCGTAGCAGGTTGAAGGTCTCTCATATATGTAACCTGTTCAGGACGAGACAATTCAACCACTTTCCTTAAACTCTGATCTAAATGCCTTTACATTCTTTGTTTTAAGGGCCACATAAAAATACTCTGAAACAATTTACACATCAGAAAAATGCTAATACTTTCCTCCTGGCCCAGCACATCTCCAAGTTAAAAAAATCTCTAAATTCTCAACCCATAGTTTAATCATGGTAACTCCCTTCTACCCCCAACATAGATTTTTATGTAACTGATTTGTAACTACAACCCTAACCCTACAATCACAATTGTCATTACAAAATACTAACAAACATGTGCTATTACCAATAGATGGTTAAAATCACTTAGGGATTATGAATCATGTCATTCTTGTATTTATTTGTACTTATTCTTTGTGTTTATGTATTATGTCAGCTTCAAGCTGATTTCCCTTTCCCTTGCTCCCCACACCTTTTGTTGTTCCTTTTCAGCATCCTGTGTATGTTAGCTCTAAGCCCAGCCAAGCCCCATGCCCTCCACTTCAGGGACAGAGGGTGGCTCATCCCTTTCGTGCTCCCTCAGCTCCCTCCCCAGTGCCTGGTGGCTGGTTGGCATCACAGCCATGCCCTTGAATAATGGGCGCTGGTCCACACTGCTTCTGTGGTCATGCAGTCATCCTCCCTCCACAGAGCTGGGCCAAAAAGGGCTCCACTGCCCTTAGGCATTGAGGGAATGGACATTCTGAGTGGCACTGTCTTGTGTGATCCCACAGGACAGAAGGAGATTCCATCAATGGGAGTAGTCTGTTGCTGAGAGGGATCCTGAAAGATAGGGGGACAGAGACACACTGGGAGGATCCACATAAAGAGGAAGCAGCTGAGAACAAAGGAGCCCCTGCCAGAGGAATATCCTTGGGGAGTAAAAAGCTGACTCTGCCCTTTCTCCCCAGCCCATTCATCCCAGCCCAGACAATTCAAATCTACCTTCTATCAGGACCTAGAAAGGATGTAAAACGGCTGGGTATAAATATCCCCTGGGTCTGGGGAAACTGTCAGGAGCAGTGACATCACAGGAAAAACCACCAACCAAGGCCAAGGAGACCAGAGCCCAGCACCTCACCCAGAGGACCCCAGTCAGAGGCCCCATCTCAGACCCGAGGCTAGCATGGGCTGCAGGCTGCTCTGCTGTGCGGTTCTCTGTCTCCTGGGAGCGGGTGAGTTGGGTTCACATCAGCTGTCCTTGAATTCCAAGCTTTTTCCTTGTGATTTCAGCAACAAGCCTCCTCCTGGGCTCTGCCTGAATTTTGTCCCTTTCCCCCCACAGTCCCCATGGAAACGGGAGTTACGCAGACACCAAGACACCTGGTCATGGGAATGACAAATAAGAAGTCTTTGAAATGTGAACAACATCTGGGTCATAACGCTATGTATTGGTACAAGCAAAGTGCTAAGAAGCCACTGGAGCTCATGTTTGTCTACAGTCTTGAAGAACGGGTTGAAAACAACAGTGTGCCAAGTCGCTTCTCACCTGAATGCCCCAACAGCTCTCACTTATTCCTTCACCTACACACCCTGCAGCCAGAAGACTCGGCCCTGTATCTCTGCGCCAGCAGCCAAGACACAGCCTTGCAGAGTCACCGCTTTCCTGTGCAGAAACCTTAGGGGCCCTCCAGGAAGCTGTGGGGGCCACCAAAGCCTTCGGTGAACATTTCCTGCAAGAGCCCCGACAGAAGATTCAGAACATCATAGCACCTGCTCATTCATCCATGTGGCAACGTTACATCCTATGCTCATATTTAGAGTGTGGGTTTTCTTTAGCGTGTGACTCTGCCCTGTTAACTGATTTGAAAAATGATAAACACATTCAGATCTAGTCTTTTTAAAATCCCTTTTTAAATTGTAAAATAAAGCAAGCATGCTATAAGGGGATTGTTTGGTTTAAGATGTTATAAGACCCTCTCAACAACCACCTGCGTCACTACAGAGTCATACCCTGCACTGGACCACAGAGTGTCCTGTGAGGAGCCAAGTTCTTCTGACACTTTATGCCTGGTGGTCTCCGTGCCTCTCTTTCTCAGTAACCAGGGGTCCATTCTGTCATAGGTTGCTGACACCCAAGGTCAAGCAGCACTGGGTTTGGGGGAATCATAGAGGCAACTTCCAGGCAAGGGTCCCAGGGCGGGAGCCAGCTGGAGAGAACAGTAGACAACTGAGCTTTTGGGGAATGGGTTTGAGAAATATCTGTCAACCCAATTCTATTATTCTATCTTCCATCTTGTCTCTTCTCTATTGTTCTTATTTAAACTCCAAGCTAGAGCGTAAATTCCAGCCCTGATCAAAGCTCCATATCCCTCACAGACACCTTCTCTGAACCCCGCAGGCAGCAAATGTGCCTCTGTCCACTCCCATTTGTGTGGGCGGTAAGCCACCCAAGTCCTGAGGCAAGAGACCGAGGGCACGAGCTGTTCCAGTATAATAAAGAAAATATATAAAATAAGAATAGTTATACTAGTAATAGATTATAGATATGATGGTATACAAATATTATGAATAATCAGTTTGTAGCATTACTCTTCATTCCAATATTATAATAATCCTTGCTCTACAATTATAACCTAGGAAAAACCAGGCCATACAGAGATAGGAGCTGAAGGGGCACGGTGAGAAGTGATCAGAAGACAAGAGTGTGAGCCCTCTGTCATGCCCAGACAGGGCCCCTAGAGGGCTCCTTGGCCTTGTGGTAACCCCAGAGCCTGGGAGGAAGCCCCTTGCCTAGAGGACCTTGGTCTAGCCTTAGCGTCAGTGCCTAGAAAAAGCACCCATTACTTAGCCGACCAGGAAAGGGAGTCTCCCTTTCCCCGGGGGAGTTAGAGAAGATATTGCGTGTGGCTAGGCTTGGTGCTCACGCCTGTAATCCCAACACTTTGGAAGGCTGAGGTGGGTGGATCACGAGGTCAGGAGGTCAAGACGAGTCTGGCCAACATAGTGAAACCCTATCTCTACTAAAAATACAAACAATTAGCGGGTTGTGGTGGTGTGTGCCTGTAATCCCAGCTACTTGGGAGGCTGAGGCAGGAGAATCACGTGAACCCGGGAGGCAGAGGTTGCTGTGAGCTGAGATCTTGTCATTGCACTCCAGTCTGGGTGACAGCGTGAGACTCCACCTCAGGAAAAAAAAAAAATAAAACGATACCGTATGTGTGAATGTGTGTGTGCCTATGTGTGTGAGTGCGTGCATGTGTGTGCATGGATGTGTGTGTGCATGTGCATGTGTGTGGATGGTGTGGATGTGTGTGTGTGTGTGTACGTGTACATGTGTGTGTGTTCTTGTGGAAACTCACCCACATGGACCCAGGTTCTCTGGGTGGCATTACTGAGAGGTGCTGGGTCACTGGTAGAGCTCATAGGCAGTTCTGGGGAGTGACAGGAAATGTCACAGCCAATTGAATCTGCCTAAGTTACAGCTGATAGGGTTGTTTATTTCAAGATTTTGTAAGTTCAGAAATAGATTTATAAAAAATCCAAGAATTTTCTTTCTAAAATGCACTACCTAAAACTTGCTGATAATTCATTTAAATACAAAATATGAGAACATGGGTCTGATTAATCAAAAGGAACGATTGAATACAGTTTCCAGGATAGGGCTGTTTGATATCTTCACACTGTTTAAATCTGTGGCCTGTATTTTTCAGGCTCCTCTCGTCCATCCTAGCATACTAATTGCAATGCTGTAACATTGTTTATTTTGCAATCAAAATGTTGGTTAATGCTTGCTTTTGCTAGCTAAAGGTGAACTTTCAGATCAACCCTATATTGGCCCTTCTGGGCAAGTATACAGAGGGTGTGTGTGAGAGGGTGGGGATTGCAGGAGTGAGGGCAGGGCATCTCTCTTCCTTCTCTGGACAATCTTGAGTTCATCAGGCCAGGTGTGAATCCGTGAGACTGTGGATCTTTGGCCACTTGGAGGCGCTGTAGCTCCACGATGCTGTAAGAAACCCTGGGCAGGGCTGGAGAGTGGCCAGGAGAAGAGGGCTGAAGGGGATGCCTGGCTGCCTGCTGCCATCAGGGGCCCTTTGGGATTCCCTGAGTGGGCCTGGACATGTGGAATTAAGCACAGACCCCTCACTGCCAAAGAAGGGTAGGGATGCTAGAGTCCTCAGTTTGTACCAAGGAGGGAGGGTGTCTGCCTCTGCGTGGGCAGTGGAGGGTGAAGGGGCTGGGGTGGCAAGGGCTGGGAATAAGTGTCAGGCCTGGGACAGGGAGGACATAGGAAAGGCAGGTGTGATGGGGCATGTGGGGGCTGTGCTCCACCCGCTCCACCTTTAGTTTCAGGGCTGTGTAAGACAGGAAGATCTCATGGAGTAGCAAAGCCTGGGCCCTGCCAATGGTTGCAGAGTGCAGGGGTGGCCGGCAGAGGGAGTAACTGGGAAAGGCCAGTTCCCCAAGGAAATGCCAGAAACTTTCCTGCCCCATTCAGAAAGTGACTGTGAGGCGGGTGCTTCCAGCCAGAGGGGCTCAGGCCCTGCTGAGCTGACAGCGTTTTCTTTCCCAGACATTCTCTGCTGCTTCTATATGTGATCTGTTTTAATGCTCACTGAAATCACAAGTATTTATTATTTTGACTGTTTTTGTATCTGAGGGAAGGCAGCTGTCCCTGGTCTCATATTTAATAACTGGCTGTCGTGTGCTCTCCAACACCTCTCCACCCTCCCTACTCAGTACATCTGTCCCGTCATCTGGCTTCCTCTCTCCAGGTCCCATTAGCAGGAGGGGAAGGTCATGCCTCCTATGTGACCATTAGAACCTCTTCCTTGACAAGTCCAAGAAACACGTGACTTCCGGGCCAAGCATATCCATTCATTCTTCATTGCAGCCAAAAGAAAGATGAAATTTTCTACCCTGTAGACTTTCTGTCACTAATGCAATGTACCTTGAGGAAAAGTAACATGAATAACTGTTATTCATTAGTTAATTTCTTTTATATCCTTTATTCAATAAAGTCTTTGAGGCCCTTTCTTTGTATATTTTATGACATAAAATAAAAAATGGGAAAAATTGTTTAATAACAAATATTTCTTACTTTTTAGAGTATTAAGGCTTAAATTTATTTTGTTTTATTTTAGTTTTATATTCAAAGTACTTTACTCAGTTTCTGAATTACAAAAATTTCCCTTTCTTTCTCTGTCTCTCTTTAGCTACCTCCCTCATTTTTTTTGCCAGCATTTTAATTTAATGTGGTAGGAACATGTAACATGAGATCTGTATTTTAAATAGATTTTTAAGTGTACAATACAGTATTGTAATCTACAGGTACAAGGTTGTACAGAAGCTCTCTAGCTCTTACTTATCTTGCTGAACTGAAATTTTATACCTGCTGACAGCAACTCCCCATTTTCTCCATTCCCAGCCCATGGATATCACCATTTTTATCTTTGCTTTCATGAGTTTGGCTTTTAGGTAGCCTGCTATAAGCAGAATCAGGGAGTATTTGTCTTTCTGTGCCAGGCTTAGTCACTTATCACAGTGTCCTGCAGCTTTATCCATGTTGTCACGAGTGACGGGGTTTTCTTCTTTTTAATGCTTAATAATATTCCATTGTATGAATATACCACATTTATGGACTTTGACTGTTTCTATGAAACTGTCTGTCACATAAGTGGGAGAGTCATTTGCAGAACTGAAAGCTTGGATTACATGAATGGGCATTCACATTTCAATTCTACTCCATGGGCAAGACGGAGAATAAAATAATGATTCCATCATTTACTCTTACTTTGCTATACACAAAATAGAAGTCCTGCTTTTGGGAAGTTTCAGTTATTTAGAAATTCGACTGTCAGAAGAAAACCCTAAGACACAAATGCTTTTCTCATTGTACACGTGAGAGAATTGGCTCATTGGTTAAATAACCTGACCAAATTAAATAGCTATTAGGATGCAGTACTGATCCTCCAACCCTGCCCAGTCTAAGTTCCATGTTTATAGCTCTATGCTATAAAATATTTCATAAAGCTGCCAACCTAGAAAACATTGGAAAGTTTTCCCCTACATCCCCTTTAGGCCTGCTGGCTCTAATAGCATCATAGTCAGAGATCAGTTTACCCTGGAGATGGTGGAGTAGGGAAAGAAGTCTGAAGAGGCACCATGACTCCCCGCCCTGACTCCCACTCTAACACCAGCTCATCAAGACCTGAGGCCAGTTCTTAACGGGTTAACTTAAGTTTTTCAGTTTTTTTTTACCTATAAAATGAGACTACTACTGTCCATCAGCAGAGTTCTAGATAACCTTTAATGGCATAAAATATCTAGCATATAGTAGAAGCCTAGCTATTTTGATTTCCTTTGCTGATCTCAGACAACCTCGTCCACCACACCAATGTGCAAAGACAGATATGGACACATTCTGCCAAGAAATCTTAGGTTGAGGACTCAGAAGTCACAGAAATGGAAATATATATGCCTGATAATTCATCTGATAAAATTAACTAGAGGATGTAGCATACATATCTCCTCAGGCATTTAAAAATCAACATTATTGATCTTTAAAGTATATGAAGTTAACAGGACACCTTTTAAATGAACATATCTGTGATTTTTGAGCAACATATATCTATATATGCAACCCCACCTCTATGAAGATGTATCTGCATCACCCAGAAAGTCCCTCACTCCCCTCTGCAATGCCTCTGTCTGTCCCAGCAACCAATGATGTGACTTCTATCACTGGAGAGTCGTTTTGTTGGCAAATATTTTTAATGCAAATGTCAAACCTCTTCTGAATAATCCTCTTGAATACATAGCTAAATCATCAAGGCAGGGAGGAGTTCCTGGAGGTTTTATGGTTTTAGAAGTGGTTGAAGCTAGGTGAGCTACCTGACCCATGGTAGGGACAATTCTATCTGGAGATGGATATTGTGCCGAAATAACCTCAAAAGGTCTTTTCGGATGGTAGAAGCTGATTCTACAAAATTTATTCATTTTCATTCGTTTATTTTCTCGTCAATTCATTCAATCAAATAATTTTATGTTACGTTTTGACAAAAGTTAATCATCTTTAAGGAAATTATTTTGAGTTCCCATCAGACACACATGCAGCTGGGCTTTGTGTTCACACAGTGAGCATGCTGGGGTCAAGCAAACCATGATCACAGTGACTTCATTGACAGATGATGTCTTATTGGGAGAAGGGTTCTCTTTGACTTGACCCCATGTGTCCAACCCATAAAACCTGAGCCTTAGGCTAAAATCCATCTTCCTTTTCTCACCCTGCCCTGGGCACCAGGCCACTGTGCTGTGTGTTTCTCTGTCTCCTGAAGCAGAGTCCTGGGCGCAGATTTGGAACCTATTCGTGGGCTTGTTTGATCCCAGCTGTGACTTTCAGTACCAGGGGGTCCTTTGCTGTGACTTGAATTTGTGTTTTCTTTACTCTTAAGTTCCACAGATGCTGAGTGACCCAGACCCTGGTCATGCTCTTGTGCTGAAAGGAAACCAGCACACGGGGAGGTGAGCAGTATATGAAACAAAATCATGTATTTACAACCAGTGGCAAGACTTACTGGCAGGTGCTTTGTTCAAACACTGTTAGGAATTTGAAGATCATGGCAGTAGAATGTGAAACCAAGTGCAGGGTCCTTCCAAATGCAGGCCTCTGTGCACCAAAGATAGACTTTTGGAGCTCATTTTTTTT	T	CALC_AVG_DIASTOLIC_BP	0.309134	0.031266	0.0307341
7-143662575-DEL-21652	7	143662575	DEL	21652	0.5	TAAACAAAAACGGAAACAACACTCTATGTTCATGGCTGTAGGCCATGCGAGAATATTTTTTTAAATTTTAATTTAATTTTTATTTTTCCATATATTATTGGGGTACAGGTGGTATTTGGTTATATGAGTAAGTTTTTAGTGATGACTTGCAAGACTTTGGTGAACCCACCATCTGAGCAGTATACACTGCACCATATTTGTAGTCTTTTATCCCTCACCCGCTCCTGCTGTTTCCCCAACACTTCCCCAAAGTCCGTTGTATCATTCTTATGCCTTTGTGACCTCATAGCTTTGCTCCCAAATATCGGTGAGAACATGCTATGTTTGGTTTTACATTTCTGAGTTACTTCACTTAGAATAATAGTCTCCCATCTCATCCAGGTAGATCATTCCAAATGCTGTTTATTCATTCCTTTTTATGGCTGTGTAGTATTTCATCATACATATATGATATATATATGATATATATGATATATATGTGATATATATGATATATATATGATATATATATATCACAGTTTCTTTATCCACTCGTTGATTGATGGGCATTTGGGTTGGTTCCTTTTTCTTTATCACTAAATTAATGGCAGCAATAAATCCAGAACATTCCTCATTACCCTAAAGTCAGCCCTGTCTCCCAAACTCCCTTACACATCAGGATACCTTTGTGCCCATAGATCATGGGCAGTGCTTGGCAGCCACCACTGTCCACACAGAGAGGGTAGTCAGTAACGTGAGGTGGTTCTGCCTGCTGGGATCTCACCCCAGGCACAGAAAGAAGGAGCCCTGGGTGGAGCTGAAAGTGCTCATCTGGGTTTGTCAGGAGTCCCATCTGTCAGTGAATTCACAAGAAACAGAACAAAACAACTCCTTCAATGTTGATGAGACTGCCCCTGGGATTTGGAAAGCTAATAACAGAGAAAACCAATATAGACAAAGGATTTTAAACAGGACTATCGGATTATGATCAATTAAGCAAATTAGAAAAGGATACTTGAAGGAGTATTTGGGACACAGGAATCAAAAACACCAGGAAGACATGAGGAGTTTTTCCAAGATTGTAGACTATAGCAATACTTAGATAACCAATACCAGTGTATTAATGAGTAATTATTAGTATTATTATTTTGAGATGGAGTCGCACTCTGTCATCAAGGCTGGAATGCAGTGGCATGATCTCGGCTTACTGCAACCTCCGCCTCCCTGGTTCAAGAATTCTGGTGCCTCCGCCTCCCGAGTAGCTGGGACTATAGGTGCACGTCAGGATGCCTGGATAATTTCTATATTTTTAGTACAGATGGGATTTCACCATGTTGGTCAGGCTGGTCTCCAACTCCTGGCCTGAAGTGATCTGCTCTCTTCAGCCTCCCAAAGGGCTAGGATTACAGGCATGGGCCACTATGCACAGCCAAGTAATTTGTATCATCATGGGAATAAAAAATATACATTGAGTTACAAACTAATTACCAAAAGATATTTAAAAAATGGTAGACTTGCATCGATTCAGACAAAGGCATTCTTCCCATCCAAACTGTTCACTGGTGCATTGATCTTGAATTTGACCATCTGGGGAAGGGGCGTGGCCTCTCCTGACAGCAAGGCTCTGGGGCCCAGGCAGGGAGAATGAGGTCTCAGAATGACGCCCTTGAAAGACGTGTTCCCTTTTCACCAATGCACAGACCCAGAGGACCCCTCCATCCTGCAGTTCCTGCCATGAGCCTCGGGCTCCTGTGCTGTGGGGCCTTTTCTCTCCTGTGGGCAGGTGGGTCCTGGGCGGGGCCCCTTGTGTGGATTTCAAGGCCCATCCCCTTTCCACTGGAGCTGTAGCATCAGCTTTGTCCTTCTCTGCAGGTCCAGTGAATGCTGGTGTCACTCAGACCCCAAAATTCCGGGTCCTGAAGACAGGACAGAGCATGACACTGCTGTGTGCCCAGGATATGAACCATGAATACATGTACTGGTATCGACAAGACCCAGGCATGGGGCTGAGGCTGATTCATTACTCAGTTGGTGAGGGTACAACTGCCAAAGGAGAGGTCCCTGATGGCTACAATGTCTCCAGATTAAAAAAACAGAATTTCCTGCTGGGGTTGGAGTCGGCTGCTCCCTCCCAAACATCTGTGTACTTCTGTGCCAGCAGTTACTCCACAGTGCTGCACGGCTGTCTCCTCTCTGCACAGAAAGGCAAGGGAAGGTGCTGCCCTCCTCCGCAGCACAGATTCAGCGATGCCCTTGGTCCTAGCACCGAAAACTTTGGAGCCCCAATGGGCCCGGGCAGTGCGAGCCTTCATCTGTGCCAGGTGCCTCTGCAGTCGGTCTCGGCCAGGCCTGGATCGGTCCCAGGACCTCAGATGTCTTCCTTGTTGCCCTCCGGTCTTTCCTCTGAGGTGTCCTTTTGGGCTAGTGCCAGGGGTTTCCCAGCTCTGACTTTCCTAGTCATTCACCTGAGTCTGAGGCCTCCTAGGTGAAATAGGATTTGTATTTCAGATCCATCTAGACTCCCGTCTCTACCTGGGTACCACGTGCTTTCCTCTCTCTATGATTTTTCCTCATGTTGAACCCTACGGTGGTCTCAGCTGCAGCCTGCATTTCCTATATTCACAGTCGCCCTCCAAGGCCTTGCTGGGTTTCTCCTCCCCGACCTCCCTGCCCTTCTCTACTCCAGCCATGTTGAGAGACTCCAAAGTCCATTTCCTGTGCCCTGGGCTGGAGCCTTCCTTTCTGTAGTGGTCAACACCTACCTGTGCTTCAGATCTCAGCATCATCAGCCCTAGTGATAATCACCATTATGCTTCCCTTGGCTCCCAGCTGAGGTCAGTTTCCCTCTCATAATCTCTCATGGTATCATGTGTCTGTTAATCAGTAGAATTTAGCACAGTTGGAATCTTCCAAGTACTTTAAACCCCATGAAGGCCAAGGCTATGCCTGGGTTATAAATCAGCAGCTGAGCCTGGCACAAGGGGAGATGCATTTCAGAGAATGGATGAGTCAGTGATGGAGTGAGTGATGAGTGGATGGATGAATCCATAACAGGAGCACCCTAGATCCATTTTACCCTTGCGGAGATCTGGCTGTAAGTACAAGAACTCTTACCCTTTTGATTGCTGGGCTACGGGAGGTCCTTGAAATTAATGGGGAGTCGCTATCATGGGCAGCCCCACCTTGGTCAAAGATTCCTCCTGAGTCTGCAGCACCAGACCTCCTCCAGGTCTCTGTGCTCTCCTTCAGACTCTTTCCCACAACAACTCTACACAGATCAGAGATCCCTTTCCAGAAACCCATGCATAGAGTTGTGTTATTTTGGAACCACTTCTGGTACCAAAAACTCCATTAGGTTTACATCAATAAAACAGAATCACTAAAAGTACTATGGAGAGGAGGATTTATGACAGGAGTTAGACCTTATATAAATGTAGGGGGAGCTGAGGAAGAGAAGGTCTGGAGGGGAGATATAGCTAGGCAGATTTAATTCATGATTAATGTGACCGTGACCTCTTATTCTACTCAAAGGAGAGCATATGATTTCAACAAAAAAAATATTGATTTTCCTTTGTAAAAGTTTGATCCAAATAGTGAGCTATTTTTGTCCCATAATTGTCTTAAGTTGGCTAATGGTGGAACAAATCCGACTTTGATTTCCTTGAAAGAACAGGAAAAAAACCGTCATTCATATACAGTCTTACAGGCTCTATTTCATGGAGGAAGCATAATAAATAGGAAAGAGAAAATCAGAATTCTCTTCTGGAACCTACATTGGGACTGTCCTCAGAGCAGGTTGTGATGTGAGGAATCAAATCTACAGGGGTATTTCGCAGCTTGGAGCGCAGCAGACTGTTCCCGACCCCATGCATTTGGGGGTGAGACCAGAGACAGTTGAAAAACTATGGAATCTTGACATTCTGCACTCTCAAGCCTGGCCTCTCCCTGAATTTCACAGATTAACATAAGACCAATTTATTCCGACTATTAAAAGTATTAGAACAAAAACCAAGGAGGACCAGTGAGCAGAAGCAATAAACCATTAAAATGGACATCCTAAAGATTTAAAATTTTGCCATCATAAGATGTGAACGTTTGAAGAGCTACATTTAAATGAATACAAGAAGGGACTGAAACAAGAATACACACAAAAAAGAGACGGCCCGAAACCATCAAAAAACATTAAAGAAATAATCAAATAGAATGTCTAGAAATCATTACGATTACTCCACAAAACAAAATGGAAGCTAAACAGCAGATTCAATGCTTCTAAAGAGATTGTTAGCAATATCAAAGGAGGATCTCAAGAAATCACCTAGAATGCAGCACAGAAAATTAAATGTAAAATATAAAAAAAGTGAAGGAACAAGGAAAAAATGAAGTTTCTAGAATATTAGAAAGCATATAATGTTTTATTGAAACTTTTCTTACTTTCTTGTATATAACTGACGTTTCAGAAAGAGAAAATAAGGCAAATGATCTGAGGTGATTGTGTATGTGATGCTAGCTGAGAATGTTCCTGAGATGTTTGAGGACCGAAATCCTCGTTCAAGAATTCAGATGAATTGCAAGACAAGTAGGCAAGTCCCTGTGAAACTGCAGACCATAAATGACAAAGAGAAGATTTTAACAGCAGTCAAAAGGGAAAGATAAATAACTTCCAGTGGAATAGAATGAAAGAAATAATCAAAGTCAAGAAAGAGGATTAAAAATAACCATTCAATAAGAATTGTAGTCCTCATTTATTGAAGATTGAGATTGATTTAAAAAAATCTATAGGACAGGAAAGAAAATATGGAAAACCAAAAGAATTCTGTGAGTTTGCCACCAAGGTATGTTTTCTGAATTATAGTTAACATGGGTGGGAAATGATCCCAGAAGAAAGGCATGAGGGCAGTTTGTGGGGGAACCCATGTGATGGGACAATCCCATTGGGCACGTGTGAGTGTGGGAATGGAGGAGGCTGGGGCATGAATGGGTATGGCAGAGGGCACCCTGAATTGCAGGAAAGACAATGAGCTCACTCCTTGGTGCCTGGTGTTGGGGGCACTGTTGGTGCATCCTACAGTACGTACCCAGCAGACAGAGGAGCGTCTCTGGGATGAGAAGGTGAACTTGGAGATGCAGTGAGGCCTCTGGGTCCAGACAGCATAGGTCAAAAAAAGAGAACCTGATCAAAGATGACTGAAAATAGAAATAGAGCAAAAAATGATATATGTGCCTGATGATTCATTTGATGAAATTAACTAGAGAACATAGTGTACATGCCTCCACAGACATTTTAAAATCAGCATTATTTATCTATAAATTATACAATATAAACATTACACATGTTAAATAAACAAATCAGTGAGCTATATATATATATATATATAGAGTGAGAGAGAGAGAGAGAGAGAGACATATATATATGGGTTATAAGGTTATATATGTATATCCTTATAACCACTATCCCTATACAAATGTCTCTATCACCCAGAAAGTTCTCTCACACCCCTTGGCAATGACTGTTTCCATCTCTGACAACCAAATGATATGAATTCTATCACTGGAGAATACATTTTTCTCAAAAAATCTATTAGTAACATTTTAAAACCTGTATCGACTAATCCTTTTTTAATACATACATTTAAGAGTGCAAGGTGGTCCTGGAAAGTTTTATGGTTTAAAAGTAAAGTTCTGTGAGCTACCTGATCCATGTTAGGGACAATCCTATCTGGAGATAGATAAGATGATGAAATAGCCTCCAAATTACTCTCCAGCTGGTGGAAGCTCATTCTCCAAAATTATTTATTCATTTTTATTGATTTCTTTACTCATTTACTCACTCATTCAAATTATTTATTTTATAATGATATTGTGACAACAATTCATCATTTTAATGAAATTATTTTGAGTTCCCATCTGACACATACTTAACTGGCCTTCAGGTTCACACACTGAATGCAATGGGACCAAACAAACCATGGTAATAGTGACTTTGTTAAGAGATGATGTCACATGTGGAAAAGGGTTCTATTTGCTTTTACCCCAAGTATCCAACCCATAAAACCTGAGCTTTGAGCTAGAAAATCTCCCTTTTTGTTCTGGCCCTACCCTGGGCACCAGGCTCCTGCACCATGTCTCCTTCTGGGTTCTGGCCCAGAGAAGTTCTTGGCACAGTTGTAGCACCCACTCATGGGCTTGCTGGATCCCAGCTGTGAGTGACAGTAGCAGGCCCCCCTTTGCTCTGACTTTAATTTCTGTGTCCTTCTCAAATAAGCCCTATGGATGCTGAGTGGCCTGGACCCCTGCCATGTGCTTGGGCTGAAAGAAAAACAGCACCTGGGGAGGTGAGCGGGAGCAAAGTTGAAGGAAATCTAGAATTGACAGTGGAAGGAGGAGATGAGGAATATCAATTATGGCATTAAGTACCAGTGATAGTAGCAGGACTGTATCTTATTTCCTTAAACCTCTGATACTTGTACAGATAGCAGCTGACCACAACCTTGAAGACCTATTTGGACTCAATGGAAATAATGCATGAGTGGACTGTATCAGTTGCCTCTATTACCACCTCATACTCTCTTGGTTCCACCTTTGATTCCAGCCACAGCTATGATGAACAGTTCTATGCAGACACTGACCTGCTCCATAGTTACCGCACCTCACCTTCAATGTGGCCACGTGTTCCCAAAACACGCTGTTGCTGAGGCATGAGACACATTGGTGGTCTGCATGGCGCTTGTTCATGCACAATGAAGTGTGAGTGAGTTAATGTCCTATGGGGCAATTCTCAACCACTGGAGAATGAGAACTGGTGGATAAAAGCCTTGGCATTAGTCTCAGGCTCCTAGAAAGGCCTAGTTTGATAGCCAGCCACCTATCTATAGAGATGGCCTGATTAATATGTTTTCCTTTGTATTTTCTCTGCTTTTTGTTTCTCTGATTCAGTATGGATATTTTCACCTGACCTATCTTCCAGTTTATCTAGTCTTTTCAGCTTTATCTATCCTTCTTTAAAATATATATATATATTTTTTTCCTAAATTTTATGTATTTCATATATTTCAGTTCTGGAATTTCCACTTCAATCTTGACTACAGTATTCAGTTGTCTGCTAAAATTCTCCATTTTGTCATTTCCTTTTTGATTATATTAACATCAGTTATTTTAAAGGCAGTGTCTGATAACACATCTCTGTTGGTGTCTATTTCTTTTGTCCGCTTTCTTTTTTTTAATTTTTGGTCATGCAATGTTGTTTTCTCACACAATCAACAATTCATTTGAATGCTAGGTATTGCATATAAAAATTACAGAGATAATGAGGCTCTGAATGATTTCATCTTCCTCAGAAAGGATTCATGTTTGCTTCTGCTGGAAATTGTAGCAGAGACAGGTCACCTTAATTGAGTTGATGACTGAGCTGGATCAGAGCTGGGATTCAGCCTTCCTGATGGCTTCTCAACTTTGCTATTAGCCATTAAACTTCCAACTAGATTTCTGGAGTATTTTACCAGCTTATTAAAGTGTAAATTACATAACATAATATTTGCCTACTGGAAGTGTGTAATTTAATGAGTTTTGATAAATTTGTGGAGTTGTGCAACAATCACCATGATCTAGCTCTAAAATATTTCATCCTCCCTACCCAGAAAGTTCCTTCGTGCTCATTTTCAGTCAATCTCTGCTTCTACCCCCAGCACCAAGGCCTGGGGTCTTTGCCAGGCTCCTCTCCTACTCAGTAGTCACTGAACGTAAATGTTCTCCAGGCCAGAAAGGTGGTGGATGCTCCTCAAAGCCTTTGGCCCATCAGTCCTCCCTTTCTTCTTAGCTTCTCAGCCATCAAATGAAATTGACAAATGAATTTAAGGGAAAAGTAGGTTTTTTTTTTTTTTTAGATTTATCCGTTTTCTATGATATCCCTATCTTTTACGCTCTTACTGCCCCAGTAGCTCCAAGTGCCTTCAAACATTTATGTTTTATATTTTGTTAAGCTTTTCTAGTTGTTTTTGGTGGAAGTGTTGTTCTGCCACTATCCAGTCTATTAACTCTGAAAGTCAGTTTTTATATTTATTAAAGATGAAGTGCAATTGAGTTGGTAGGTTTGTATGTTTGTATTATGGTGGAAACTTCCTGAAGAGAGTGAGGAGTGAAGCCCCTCTAGTCTCCCGTCACGTGTCCCTAATAAGACCTCTACCACCCTGCTGCCTTTGTTCCACTACTGGACTGAGCCTTGACACGTTTGACCCTTTGGCCACAAGGAGGAGCTGTGACTCTGCTGAGATTCAGAGAACTTGGAGGAAGGAGAGACAATTCTCTGGATGGCAGAGGGTTAATAGAAAGATTGAGTTTATTTACAACAAGGGAAAATGTGGTCTGCAAAGAATGCTAGTCAAGGCTCTAAGTGTGAGGGTTAAATACAGACTATTCATTTTGCTTTGATATGCAGGCGCTTTTGTGCTATGGAAGAGCCTGGACTGTCAGACTTCCACTGGAGCGTGCATGGGATTAGAAAGGACAAGGCATGAGCTGGGGAGAGTGGGAGCCCACAAGCAGACACAGATGGAGGACCCCTTCCCAAGAGGAATAAGAGAGGCTCTGGGTGCTGGGCCGTTGCTCCAGCTCAGCCCAATACAGCTGAGCCCTGCCATGAAGTGAGTCTGGCCGGCCAGGGGTCCCTTGGGGATCTTGCAGAGAATAATAACTCAGGGAAATCTTCTTATGAGACCAAAGGTGACCTACAGCCCTGTTCTCCTCACTCTAAATTATCGGGGAATTAAGCTAGAAAGAAGTTTTTTCTTGTTCCTCTTCTGGATGGTCCTCTGAGTTTTTGGAGCAGGAGCTCCCCACAGTGATAGGAAACCCCTCTCCTAGGCCTGAGCAAATGTTTCTATCAAAACAGCATCACCAGACTCCCTTCCAGCTTCCATTTCCAAGTTCTTTCCCTATCTACGAAGAACCGTGGAAGCTAGACTTGTCCAGACGTCAAAGGATCTGATGATGCCAAAACACCTGGAGATAGGAAAGAAGGTGGCATTGACAGACTGCCAGGATGCACACCTGAAACGCACTTTGTTTTCACTACAGGCTCGTGTTTCACATTTTAAAAAAGCATTTGGAACTTCCCTGACTTCTTGGAAATCCAAAAATACAACAAAGTTACATTTTAGTAGACTCTAGTCAGTCATCTGGCAGGAAAAAGCTTCAGGATATAAATAAAAGTATAAATAGTAGTATATACATATATATACTAATTATTTATATATAACCTTACATGTATATATACTACATACATGTATGATTATGTATACATATACTATACATAATATAGTGTATACGATACATGTACTATATACAATATATACTATATTATATATATTCTGTATTACATATAGTATATGTATATGCATGTATTACCATATATGTATATATACATGTATGTATACGCATATATTACTATATATGTATATATACATGTATGTATATGCATACATTACCATATATGTATATATACATGTATGTATATATGTAGGCTGGATGACTAGAGCCTACATCAAATGTAACTTTGTTGTATTCTTGAATTTCCAAGAATCAAGGGAAATTTGAAACGTATATATCCAAGTATGTAGTGTGTGTGTATATATATATATACATACATGTATGGTAATGTATATACATGTATATTATATATACTACATGTAATATACATGTATATATTATATATACATGTATATATATACATGTATATATTATATATACATGTATATATATACATGTGTATATTATATATACTACGTGTAATATACATTTATATATACATGTATTTATATATACCACTACCACATACATGTGTATATATATACTACCATACATGTGTATATATATACACTATTTTTATATATAATATATACTACGATACATGTTCTAGCATATTGCCTGAAGTAAAAGTCCAGCCAAATAGTTTAAAAGGAAAACCATGAGCCTTCCTGTGAAGATTAATTTTGCATTTCATCTTGAAATGGAACAAAGAAATCTACTGAAGATAGTCAATTCACTTCTATATACGGAAGTCTACATTTATCAGCTTTCTACAGTATGAGCGACTTTCAAATCTCCTAAAAGTTACACAAATCAGAATATGCAGAACACACATTTCTAAGCTCAATATTAAATATGTAAAGTGACTAACTTGAACGTAAGAGTTGGACGTTCAGGGTCCTCCTGTGATTTCTTCATTCCCACCATCACAAAACATCTACACCTTCTTCTCAGTAACAAAAATGAGATGACATAAAATCATTTTTCATAGTTAATAAATAATACCTATGCATCATGACATTGCATTGATTTTTTGTTAATGGTTGTTTTCAAATGACTATAAATTAAACATTTATAATCTATACAATAGAAATAATAAATGTAAATATTTTAAGTGGATACATGAGATTTTAGTAGCCAAACAGGCTCACACCTGTAATTCCAGCACTTTGGGAGGCCAAAGTGGGAGGATCACTTGGGCCCAGGAGTTCAAGACCAGCCTGGGCAATATAGGGAGATCCTGTCTCTGTATTTTAAAAAATAGTTATACAGAAAAGTAACATGAAATAGTCTGCAACAGGATGTCCTATCTGGGTTTGATCTGAATTTCCATTTAGAAAACAGACAGGCACTGGTCCATCTGCGGGCATAGGTTCTCATGAATTGATGTGCATGTTGACTTTTGTATTTTGTCAAAGTTAAAGGAGATATTTTGATCAGAGTCAGAGCCACAAGTAACTAGCAGGAAACTGAGTGGGATGGAGGTTATGCCATGGTCCTTGCTTCCTTGCAGAGCTAAGAAACCAGTTGTGAGCACCAGCGAAAAGAGACAAAGTCAGATGAAACTGAAATCTTCATGGGACTCTGTGCCCAAGAAAACCAGCTTGACAGGATTGGGCACAAGAGCTATTCCTTCCATCCTACGCTGCCAGAGCACACAGCACAGTTTCCCCCATGAGCTCTTGGGGAGCTGGAGGAGGGAGATAGCTGTGCTGGGCGGAGTCGTATTCCCATGGGAAGTCCAAAAAGTAGAGGCAGGGATGGAGGTTTTCCTTCTAGAAAGAGTGGAAGATTTTGTTTACAAACGTACCCATACACATGCCTTTCTCCCGAAGACCCAAACTTTGGGGAATTGCCTAAATATAACAAGGAGGTTAAATATTGGACAGCCAAAAATAGGACCGAAGCCAATCTCTTCTGAAGTAGGTGTAGTCACTGTGCATTAGTCAGATATTCAAATGAGCAAAGATTCAAGAGGAAAAAAAAAAGCATTATTGGAAAAGGAAGCAAAAGATCAAGAGAAGAAAACCAGCCTGACTCTGAGAGGAGAGCCCAAAAGGGAGAGGAAGGGAGGAGGTCGTCAGATCCCGGGTAGGGAGCAGGGAGGGAGGGGGTACAGGCACAGGAATGACTGTCAGAGACACATCCTGGAGGCCACAAGTCCACTCTCTCAACTATTCCCAGAAATTCCAAAAACTCCTTTAAAGAAGCCAGTGCAGGGCATGAAAGGGAGGAGCCATGCTAGAGGAGATCCTGGGAATGGGGGAATGATTACAGGCTGTGACCTCAATGGCACAGCACCTCTCAGAGGCAGTGGAAACCACAGCCTAGTCTTCTCACCACTGCAGACCAGAATCCTGCCCTGGGCCTTGCCTGGTCTGCCTGACTCGGCCATGGGCTGCAGGCTCCTCTGCTATGTGGCCCTCTGCCTCCTGCAAGCAGGTGAGTCCTGGGCCCAAGTGACAAGATCCTGTTGGAGTCCCCGAGCCTTTTCACCATGACAACAACAGGAGGCTACCTCCTGGGATTTGCCTGAATTCTGCTTCTTTCCTTTACAGATCCACTGGACACAGCCGTTTCCCAGACTCCAAAATACCTGGTCACACAGATGGGAAAAAAGGAGTCTCTTAAATGAGAACAAAATCTGGGCCATAATGCTATGTATTGGTATAAACAGGACTCTAAGAAATTTCTGAAGACAATGTTTATCTACAGTAACAAGGAGCCAATTTTAAATGAAACAGTTCCAAATCGCTTCTCACCTGACTCTCCAGACAAAGTTCATTTAAATCTTCACATCAATTCCCTGGAGCTTGGTGACTCTGCTGTGTATTTCTGTGCCAGCAGCCAAGACACAGCCTTACAGAGCCACTGCATCCCTGTGCACAAACCTCCCGGCTCAGCCAGGAAGCTGTGGGCCGTGTGTGCACCTGCACCCAAGGCTCCAGTCTCCATTCCCTGATGGCCTCTGATGGAGTTTCAGTCTGTAGTACAGCCTCTGCCAGTGCACCTGATGTGGCAATTCTCCATTTTATGTACACAGAACTCTCAGAATTCTGTTTATCAGCTAAAGCAGGGGTTCACAACAAAGTCAGCAAAGTATCAGAGCTCAACTAACAAAACAGGAGCCTGTCCCATGCACTGAAGGTCTTTACTGATGGGAGAAGCCATTTCTTGTCTTTGTCTGCTGCACATATGGGTCCATATTTTACTAATGTTATGATTATAAACACACTGTAGGCAAAAATGGTTGATGAGCCTAAGCATAAAGAAGAGGGGAAGGAAAGTATTTCTAAGATCAAGAGACAATTTGGATTATCAGTGAGTATTTTGTTTGACAGAGAAATATTTTGAGAGGCGTGAAATTCCATGGCAATAGGTAAACTGGAAAGTGTTGAGGAGAAGTCAGTGGAGGCAGCCTTGTGCATTGTCGGCTCCTTCTCTTCAAGAAGGGTGACCAGCAAGAGTTTCTCCCAATTCTGATGAGTGTCATCTTGAACTCTCCTCAAGAGCAGGTGACAGCTGGATGACAGGGGATATTGGGAGACATGGAAAGGAATTTTGACACAAATCCCTAGGCAGTGGTGAGCCACTGGTCCTACTCCAAGTGAAACAACATGATGAAACTGATATTTTGGTACAGGAACACTGGTAGTAGTATGGATCAGAAAAGAGATAGATTTTTGGGTGGCATGAATGATTAGGAGACTTCTAAATACCCTCCATGAAAGACTAGAAATCGTTTATGTAAAGCATTGTGGACGACATAGGCTTGAGGCTCTGGATTATGTTATCTCTTGGAAAGAGTGTTGGGTTTTATTCTGGGACGGTTGAATGTAGGACTTGCTAAGTTCTATTTCAGCTTTGCCCTTCCTCTTAGGGAGCCCCAGCGTGTGGTCATCATTGCTAGTGCATGGCCTTCCCAGGGTCTTAGTGGGAATCACAGTGTATTCGCCACATCACTCCACTGCAACTGGGTCTGAATGCCCTGGCTCTTCTGAAATCTCTGCCCATGTCTTCAGCCTTCCAGAACTTGTTCTCTGCTCAGGCTTCTGGTCTCCCACCCTTCTGCATACACAATTTAGGATCTGACTCAGGAAAAAAAAGGGGGTTTTCTTACATATAATTTTTGGGTTCCTTTTTAGTACTCTGTGTCCTAAATCCCACGTGTCTTGGAGTCAGTTATGTCCTATCTTCAGTCACATATACTACTGCTATTTGGTACAGACATGTTTACTTGACTTTACTTCACGTTTGCCATTCCACTCTTCACTCTTCTTTCTTGCAATTCAGACAGTCCTGAGGTCATTTTCCTTCTTCAGATCCATCCCATATTCAGATGACTTAAAATCACCTGTCACCCATGCTGTGCTTTGAGAAATGTTTATGTTAGCTACTGACATCAGGGCAGTCAAGCCTCTCATTGTCATTGTTATTCAAGGTAGGTTGAATTCCATTAAAAAATAAAAATCCTTGAAATTTGGTTTACTTATTGGGAACCACACAATGATATCAAATTCTTTTTAATTCAATTTTTTTTCTTTTGTGGTGGAAGGGCCAAGAATTGTTTCCTTGCTGAAGCAGACTCCTATCATAATAATTTGAATACTAACAACGTTATTTTAATACTAACAACGTTAACCTTTAAATCAGATTGATGTTAGGTTCTTATCTAAGAATGAAATATATCCAACCGTAGCAGGTTGAAGGTCTCTCATATATGTAACCTGTTCAGGACGAGACAATTCAACCACTTTCCTTAAACTCTGATCTAAATGCCTTTACATTCTTTGTTTTAAGGGCCACATAAAAATACTCTGAAACAATTTACACATCAGAAAAATGCTAATACTTTCCTCCTGGCCCAGCACATCTCCAAGTTAAAAAAATCTCTAAATTCTCAACCCATAGTTTAATCATGGTAACTCCCTTCTACCCCCAACATAGATTTTTATGTAACTGATTTGTAACTACAACCCTAACCCTACAATCACAATTGTCATTACAAAATACTAACAAACATGTGCTATTACCAATAGATGGTTAAAATCACTTAGGGATTATGAATCATGTCATTCTTGTATTTATTTGTACTTATTCTTTGTGTTTATGTATTATGTCAGCTTCAAGCTGATTTCCCTTTCCCTTGCTCCCCACACCTTTTGTTGTTCCTTTTCAGCATCCTGTGTATGTTAGCTCTAAGCCCAGCCAAGCCCCATGCCCTCCACTTCAGGGACAGAGGGTGGCTCATCCCTTTCGTGCTCCCTCAGCTCCCTCCCCAGTGCCTGGTGGCTGGTTGGCATCACAGCCATGCCCTTGAATAATGGGCGCTGGTCCACACTGCTTCTGTGGTCATGCAGTCATCCTCCCTCCACAGAGCTGGGCCAAAAAGGGCTCCACTGCCCTTAGGCATTGAGGGAATGGACATTCTGAGTGGCACTGTCTTGTGTGATCCCACAGGACAGAAGGAGATTCCATCAATGGGAGTAGTCTGTTGCTGAGAGGGATCCTGAAAGATAGGGGGACAGAGACACACTGGGAGGATCCACATAAAGAGGAAGCAGCTGAGAACAAAGGAGCCCCTGCCAGAGGAATATCCTTGGGGAGTAAAAAGCTGACTCTGCCCTTTCTCCCCAGCCCATTCATCCCAGCCCAGACAATTCAAATCTACCTTCTATCAGGACCTAGAAAGGATGTAAAACGGCTGGGTATAAATATCCCCTGGGTCTGGGGAAACTGTCAGGAGCAGTGACATCACAGGAAAAACCACCAACCAAGGCCAAGGAGACCAGAGCCCAGCACCTCACCCAGAGGACCCCAGTCAGAGGCCCCATCTCAGACCCGAGGCTAGCATGGGCTGCAGGCTGCTCTGCTGTGCGGTTCTCTGTCTCCTGGGAGCGGGTGAGTTGGGTTCACATCAGCTGTCCTTGAATTCCAAGCTTTTTCCTTGTGATTTCAGCAACAAGCCTCCTCCTGGGCTCTGCCTGAATTTTGTCCCTTTCCCCCCACAGTCCCCATGGAAACGGGAGTTACGCAGACACCAAGACACCTGGTCATGGGAATGACAAATAAGAAGTCTTTGAAATGTGAACAACATCTGGGTCATAACGCTATGTATTGGTACAAGCAAAGTGCTAAGAAGCCACTGGAGCTCATGTTTGTCTACAGTCTTGAAGAACGGGTTGAAAACAACAGTGTGCCAAGTCGCTTCTCACCTGAATGCCCCAACAGCTCTCACTTATTCCTTCACCTACACACCCTGCAGCCAGAAGACTCGGCCCTGTATCTCTGCGCCAGCAGCCAAGACACAGCCTTGCAGAGTCACCGCTTTCCTGTGCAGAAACCTTAGGGGCCCTCCAGGAAGCTGTGGGGGCCACCAAAGCCTTCGGTGAACATTTCCTGCAAGAGCCCCGACAGAAGATTCAGAACATCATAGCACCTGCTCATTCATCCATGTGGCAACGTTACATCCTATGCTCATATTTAGAGTGTGGGTTTTCTTTAGCGTGTGACTCTGCCCTGTTAACTGATTTGAAAAATGATAAACACATTCAGATCTAGTCTTTTTAAAATCCCTTTTTAAATTGTAAAATAAAGCAAGCATGCTATAAGGGGATTGTTTGGTTTAAGATGTTATAAGACCCTCTCAACAACCACCTGCGTCACTACAGAGTCATACCCTGCACTGGACCACAGAGTGTCCTGTGAGGAGCCAAGTTCTTCTGACACTTTATGCCTGGTGGTCTCCGTGCCTCTCTTTCTCAGTAACCAGGGGTCCATTCTGTCATAGGTTGCTGACACCCAAGGTCAAGCAGCACTGGGTTTGGGGGAATCATAGAGGCAACTTCCAGGCAAGGGTCCCAGGGCGGGAGCCAGCTGGAGAGAACAGTAGACAACTGAGCTTTTGGGGAATGGGTTTGAGAAATATCTGTCAACCCAATTCTATTATTCTATCTTCCATCTTGTCTCTTCTCTATTGTTCTTATTTAAACTCCAAGCTAGAGCGTAAATTCCAGCCCTGATCAAAGCTCCATATCCCTCACAGACACCTTCTCTGAACCCCGCAGGCAGCAAATGTGCCTCTGTCCACTCCCATTTGTGTGGGCGGTAAGCCACCCAAGTCCTGAGGCAAGAGACCGAGGGCACGAGCTGTTCCAGTATAATAAAGAAAATATATAAAATAAGAATAGTTATACTAGTAATAGATTATAGATATGATGGTATACAAATATTATGAATAATCAGTTTGTAGCATTACTCTTCATTCCAATATTATAATAATCCTTGCTCTACAATTATAACCTAGGAAAAACCAGGCCATACAGAGATAGGAGCTGAAGGGGCACGGTGAGAAGTGATCAGAAGACAAGAGTGTGAGCCCTCTGTCATGCCCAGACAGGGCCCCTAGAGGGCTCCTTGGCCTTGTGGTAACCCCAGAGCCTGGGAGGAAGCCCCTTGCCTAGAGGACCTTGGTCTAGCCTTAGCGTCAGTGCCTAGAAAAAGCACCCATTACTTAGCCGACCAGGAAAGGGAGTCTCCCTTTCCCCGGGGGAGTTAGAGAAGATATTGCGTGTGGCTAGGCTTGGTGCTCACGCCTGTAATCCCAACACTTTGGAAGGCTGAGGTGGGTGGATCACGAGGTCAGGAGGTCAAGACGAGTCTGGCCAACATAGTGAAACCCTATCTCTACTAAAAATACAAACAATTAGCGGGTTGTGGTGGTGTGTGCCTGTAATCCCAGCTACTTGGGAGGCTGAGGCAGGAGAATCACGTGAACCCGGGAGGCAGAGGTTGCTGTGAGCTGAGATCTTGTCATTGCACTCCAGTCTGGGTGACAGCGTGAGACTCCACCTCAGGAAAAAAAAAAAATAAAACGATACCGTATGTGTGAATGTGTGTGTGCCTATGTGTGTGAGTGCGTGCATGTGTGTGCATGGATGTGTGTGTGCATGTGCATGTGTGTGGATGGTGTGGATGTGTGTGTGTGTGTGTACGTGTACATGTGTGTGTGTTCTTGTGGAAACTCACCCACATGGACCCAGGTTCTCTGGGTGGCATTACTGAGAGGTGCTGGGTCACTGGTAGAGCTCATAGGCAGTTCTGGGGAGTGACAGGAAATGTCACAGCCAATTGAATCTGCCTAAGTTACAGCTGATAGGGTTGTTTATTTCAAGATTTTGTAAGTTCAGAAATAGATTTATAAAAAATCCAAGAATTTTCTTTCTAAAATGCACTACCTAAAACTTGCTGATAATTCATTTAAATACAAAATATGAGAACATGGGTCTGATTAATCAAAAGGAACGATTGAATACAGTTTCCAGGATAGGGCTGTTTGATATCTTCACACTGTTTAAATCTGTGGCCTGTATTTTTCAGGCTCCTCTCGTCCATCCTAGCATACTAATTGCAATGCTGTAACATTGTTTATTTTGCAATCAAAATGTTGGTTAATGCTTGCTTTTGCTAGCTAAAGGTGAACTTTCAGATCAACCCTATATTGGCCCTTCTGGGCAAGTATACAGAGGGTGTGTGTGAGAGGGTGGGGATTGCAGGAGTGAGGGCAGGGCATCTCTCTTCCTTCTCTGGACAATCTTGAGTTCATCAGGCCAGGTGTGAATCCGTGAGACTGTGGATCTTTGGCCACTTGGAGGCGCTGTAGCTCCACGATGCTGTAAGAAACCCTGGGCAGGGCTGGAGAGTGGCCAGGAGAAGAGGGCTGAAGGGGATGCCTGGCTGCCTGCTGCCATCAGGGGCCCTTTGGGATTCCCTGAGTGGGCCTGGACATGTGGAATTAAGCACAGACCCCTCACTGCCAAAGAAGGGTAGGGATGCTAGAGTCCTCAGTTTGTACCAAGGAGGGAGGGTGTCTGCCTCTGCGTGGGCAGTGGAGGGTGAAGGGGCTGGGGTGGCAAGGGCTGGGAATAAGTGTCAGGCCTGGGACAGGGAGGACATAGGAAAGGCAGGTGTGATGGGGCATGTGGGGGCTGTGCTCCACCCGCTCCACCTTTAGTTTCAGGGCTGTGTAAGACAGGAAGATCTCATGGAGTAGCAAAGCCTGGGCCCTGCCAATGGTTGCAGAGTGCAGGGGTGGCCGGCAGAGGGAGTAACTGGGAAAGGCCAGTTCCCCAAGGAAATGCCAGAAACTTTCCTGCCCCATTCAGAAAGTGACTGTGAGGCGGGTGCTTCCAGCCAGAGGGGCTCAGGCCCTGCTGAGCTGACAGCGTTTTCTTTCCCAGACATTCTCTGCTGCTTCTATATGTGATCTGTTTTAATGCTCACTGAAATCACAAGTATTTATTATTTTGACTGTTTTTGTATCTGAGGGAAGGCAGCTGTCCCTGGTCTCATATTTAATAACTGGCTGTCGTGTGCTCTCCAACACCTCTCCACCCTCCCTACTCAGTACATCTGTCCCGTCATCTGGCTTCCTCTCTCCAGGTCCCATTAGCAGGAGGGGAAGGTCATGCCTCCTATGTGACCATTAGAACCTCTTCCTTGACAAGTCCAAGAAACACGTGACTTCCGGGCCAAGCATATCCATTCATTCTTCATTGCAGCCAAAAGAAAGATGAAATTTTCTACCCTGTAGACTTTCTGTCACTAATGCAATGTACCTTGAGGAAAAGTAACATGAATAACTGTTATTCATTAGTTAATTTCTTTTATATCCTTTATTCAATAAAGTCTTTGAGGCCCTTTCTTTGTATATTTTATGACATAAAATAAAAAATGGGAAAAATTGTTTAATAACAAATATTTCTTACTTTTTAGAGTATTAAGGCTTAAATTTATTTTGTTTTATTTTAGTTTTATATTCAAAGTACTTTACTCAGTTTCTGAATTACAAAAATTTCCCTTTCTTTCTCTGTCTCTCTTTAGCTACCTCCCTCATTTTTTTTGCCAGCATTTTAATTTAATGTGGTAGGAACATGTAACATGAGATCTGTATTTTAAATAGATTTTTAAGTGTACAATACAGTATTGTAATCTACAGGTACAAGGTTGTACAGAAGCTCTCTAGCTCTTACTTATCTTGCTGAACTGAAATTTTATACCTGCTGACAGCAACTCCCCATTTTCTCCATTCCCAGCCCATGGATATCACCATTTTTATCTTTGCTTTCATGAGTTTGGCTTTTAGGTAGCCTGCTATAAGCAGAATCAGGGAGTATTTGTCTTTCTGTGCCAGGCTTAGTCACTTATCACAGTGTCCTGCAGCTTTATCCATGTTGTCACGAGTGACGGGGTTTTCTTCTTTTTAATGCTTAATAATATTCCATTGTATGAATATACCACATTTATGGACTTTGACTGTTTCTATGAAACTGTCTGTCACATAAGTGGGAGAGTCATTTGCAGAACTGAAAGCTTGGATTACATGAATGGGCATTCACATTTCAATTCTACTCCATGGGCAAGACGGAGAATAAAATAATGATTCCATCATTTACTCTTACTTTGCTATACACAAAATAGAAGTCCTGCTTTTGGGAAGTTTCAGTTATTTAGAAATTCGACTGTCAGAAGAAAACCCTAAGACACAAATGCTTTTCTCATTGTACACGTGAGAGAATTGGCTCATTGGTTAAATAACCTGACCAAATTAAATAGCTATTAGGATGCAGTACTGATCCTCCAACCCTGCCCAGTCTAAGTTCCATGTTTATAGCTCTATGCTATAAAATATTTCATAAAGCTGCCAACCTAGAAAACATTGGAAAGTTTTCCCCTACATCCCCTTTAGGCCTGCTGGCTCTAATAGCATCATAGTCAGAGATCAGTTTACCCTGGAGATGGTGGAGTAGGGAAAGAAGTCTGAAGAGGCACCATGACTCCCCGCCCTGACTCCCACTCTAACACCAGCTCATCAAGACCTGAGGCCAGTTCTTAACGGGTTAACTTAAGTTTTTCAGTTTTTTTTTACCTATAAAATGAGACTACTACTGTCCATCAGCAGAGTTCTAGATAACCTTTAATGGCATAAAATATCTAGCATATAGTAGAAGCCTAGCTATTTTGATTTCCTTTGCTGATCTCAGACAACCTCGTCCACCACACCAATGTGCAAAGACAGATATGGACACATTCTGCCAAGAAATCTTAGGTTGAGGACTCAGAAGTCACAGAAATGGAAATATATATGCCTGATAATTCATCTGATAAAATTAACTAGAGGATGTAGCATACATATCTCCTCAGGCATTTAAAAATCAACATTATTGATCTTTAAAGTATATGAAGTTAACAGGACACCTTTTAAATGAACATATCTGTGATTTTTGAGCAACATATATCTATATATGCAACCCCACCTCTATGAAGATGTATCTGCATCACCCAGAAAGTCCCTCACTCCCCTCTGCAATGCCTCTGTCTGTCCCAGCAACCAATGATGTGACTTCTATCACTGGAGAGTCGTTTTGTTGGCAAATATTTTTAATGCAAATGTCAAACCTCTTCTGAATAATCCTCTTGAATACATAGCTAAATCATCAAGGCAGGGAGGAGTTCCTGGAGGTTTTATGGTTTTAGAAGTGGTTGAAGCTAGGTGAGCTACCTGACCCATGGTAGGGACAATTCTATCTGGAGATGGATATTGTGCCGAAATAACCTCAAAAGGTCTTTTCGGATGGTAGAAGCTGATTCTACAAAATTTATTCATTTTCATTCGTTTATTTTCTCGTCAATTCATTCAATCAAATAATTTTATGTTACGTTTTGACAAAAGTTAATCATCTTTAAGGAAATTATTTTGAGTTCCCATCAGACACACATGCAGCTGGGCTTTGTGTTCACACAGTGAGCATGCTGGGGTCAAGCAAACCATGATCACAGTGACTTCATTGACAGATGATGTCTTATTGGGAGAAGGGTTCTCTTTGACTTGACCCCATGTGTCCAACCCATAAAACCTGAGCCTTAGGCTAAAATCCATCTTCCTTTTCTCACCCTGCCCTGGGCACCAGGCCACTGTGCTGTGTGTTTCTCTGTCTCCTGAAGCAGAGTCCTGGGCGCAGATTTGGAACCTATTCGTGGGCTTGTTTGATCCCAGCTGTGACTTTCAGTACCAGGGGGTCCTTTGCTGTGACTTGAATTTGTGTTTTCTTTACTCTTAAGTTCCACAGATGCTGAGTGACCCAGACCCTGGTCATGCTCTTGTGCTGAAAGGAAACCAGCACACGGGGAGGTGAGCAGTATATGAAACAAAATCATGTATTTACAACCAGTGGCAAGACTTACTGGCAGGTGCTTTGTTCAAACACTGTTAGGAATTTGAAGATCATGGCAGTAGAATGTGAAACCAAGTGCAGGGTCCTTCCAAATGCAGGCCTCTGTGCACCAAAGATAGACTTTTGGAGCTCATTTTTTTT	T	AST	0.318956	0.0231659	0.0232393
7-143662575-DEL-21652	7	143662575	DEL	21652	0.5	TAAACAAAAACGGAAACAACACTCTATGTTCATGGCTGTAGGCCATGCGAGAATATTTTTTTAAATTTTAATTTAATTTTTATTTTTCCATATATTATTGGGGTACAGGTGGTATTTGGTTATATGAGTAAGTTTTTAGTGATGACTTGCAAGACTTTGGTGAACCCACCATCTGAGCAGTATACACTGCACCATATTTGTAGTCTTTTATCCCTCACCCGCTCCTGCTGTTTCCCCAACACTTCCCCAAAGTCCGTTGTATCATTCTTATGCCTTTGTGACCTCATAGCTTTGCTCCCAAATATCGGTGAGAACATGCTATGTTTGGTTTTACATTTCTGAGTTACTTCACTTAGAATAATAGTCTCCCATCTCATCCAGGTAGATCATTCCAAATGCTGTTTATTCATTCCTTTTTATGGCTGTGTAGTATTTCATCATACATATATGATATATATATGATATATATGATATATATGTGATATATATGATATATATATGATATATATATATCACAGTTTCTTTATCCACTCGTTGATTGATGGGCATTTGGGTTGGTTCCTTTTTCTTTATCACTAAATTAATGGCAGCAATAAATCCAGAACATTCCTCATTACCCTAAAGTCAGCCCTGTCTCCCAAACTCCCTTACACATCAGGATACCTTTGTGCCCATAGATCATGGGCAGTGCTTGGCAGCCACCACTGTCCACACAGAGAGGGTAGTCAGTAACGTGAGGTGGTTCTGCCTGCTGGGATCTCACCCCAGGCACAGAAAGAAGGAGCCCTGGGTGGAGCTGAAAGTGCTCATCTGGGTTTGTCAGGAGTCCCATCTGTCAGTGAATTCACAAGAAACAGAACAAAACAACTCCTTCAATGTTGATGAGACTGCCCCTGGGATTTGGAAAGCTAATAACAGAGAAAACCAATATAGACAAAGGATTTTAAACAGGACTATCGGATTATGATCAATTAAGCAAATTAGAAAAGGATACTTGAAGGAGTATTTGGGACACAGGAATCAAAAACACCAGGAAGACATGAGGAGTTTTTCCAAGATTGTAGACTATAGCAATACTTAGATAACCAATACCAGTGTATTAATGAGTAATTATTAGTATTATTATTTTGAGATGGAGTCGCACTCTGTCATCAAGGCTGGAATGCAGTGGCATGATCTCGGCTTACTGCAACCTCCGCCTCCCTGGTTCAAGAATTCTGGTGCCTCCGCCTCCCGAGTAGCTGGGACTATAGGTGCACGTCAGGATGCCTGGATAATTTCTATATTTTTAGTACAGATGGGATTTCACCATGTTGGTCAGGCTGGTCTCCAACTCCTGGCCTGAAGTGATCTGCTCTCTTCAGCCTCCCAAAGGGCTAGGATTACAGGCATGGGCCACTATGCACAGCCAAGTAATTTGTATCATCATGGGAATAAAAAATATACATTGAGTTACAAACTAATTACCAAAAGATATTTAAAAAATGGTAGACTTGCATCGATTCAGACAAAGGCATTCTTCCCATCCAAACTGTTCACTGGTGCATTGATCTTGAATTTGACCATCTGGGGAAGGGGCGTGGCCTCTCCTGACAGCAAGGCTCTGGGGCCCAGGCAGGGAGAATGAGGTCTCAGAATGACGCCCTTGAAAGACGTGTTCCCTTTTCACCAATGCACAGACCCAGAGGACCCCTCCATCCTGCAGTTCCTGCCATGAGCCTCGGGCTCCTGTGCTGTGGGGCCTTTTCTCTCCTGTGGGCAGGTGGGTCCTGGGCGGGGCCCCTTGTGTGGATTTCAAGGCCCATCCCCTTTCCACTGGAGCTGTAGCATCAGCTTTGTCCTTCTCTGCAGGTCCAGTGAATGCTGGTGTCACTCAGACCCCAAAATTCCGGGTCCTGAAGACAGGACAGAGCATGACACTGCTGTGTGCCCAGGATATGAACCATGAATACATGTACTGGTATCGACAAGACCCAGGCATGGGGCTGAGGCTGATTCATTACTCAGTTGGTGAGGGTACAACTGCCAAAGGAGAGGTCCCTGATGGCTACAATGTCTCCAGATTAAAAAAACAGAATTTCCTGCTGGGGTTGGAGTCGGCTGCTCCCTCCCAAACATCTGTGTACTTCTGTGCCAGCAGTTACTCCACAGTGCTGCACGGCTGTCTCCTCTCTGCACAGAAAGGCAAGGGAAGGTGCTGCCCTCCTCCGCAGCACAGATTCAGCGATGCCCTTGGTCCTAGCACCGAAAACTTTGGAGCCCCAATGGGCCCGGGCAGTGCGAGCCTTCATCTGTGCCAGGTGCCTCTGCAGTCGGTCTCGGCCAGGCCTGGATCGGTCCCAGGACCTCAGATGTCTTCCTTGTTGCCCTCCGGTCTTTCCTCTGAGGTGTCCTTTTGGGCTAGTGCCAGGGGTTTCCCAGCTCTGACTTTCCTAGTCATTCACCTGAGTCTGAGGCCTCCTAGGTGAAATAGGATTTGTATTTCAGATCCATCTAGACTCCCGTCTCTACCTGGGTACCACGTGCTTTCCTCTCTCTATGATTTTTCCTCATGTTGAACCCTACGGTGGTCTCAGCTGCAGCCTGCATTTCCTATATTCACAGTCGCCCTCCAAGGCCTTGCTGGGTTTCTCCTCCCCGACCTCCCTGCCCTTCTCTACTCCAGCCATGTTGAGAGACTCCAAAGTCCATTTCCTGTGCCCTGGGCTGGAGCCTTCCTTTCTGTAGTGGTCAACACCTACCTGTGCTTCAGATCTCAGCATCATCAGCCCTAGTGATAATCACCATTATGCTTCCCTTGGCTCCCAGCTGAGGTCAGTTTCCCTCTCATAATCTCTCATGGTATCATGTGTCTGTTAATCAGTAGAATTTAGCACAGTTGGAATCTTCCAAGTACTTTAAACCCCATGAAGGCCAAGGCTATGCCTGGGTTATAAATCAGCAGCTGAGCCTGGCACAAGGGGAGATGCATTTCAGAGAATGGATGAGTCAGTGATGGAGTGAGTGATGAGTGGATGGATGAATCCATAACAGGAGCACCCTAGATCCATTTTACCCTTGCGGAGATCTGGCTGTAAGTACAAGAACTCTTACCCTTTTGATTGCTGGGCTACGGGAGGTCCTTGAAATTAATGGGGAGTCGCTATCATGGGCAGCCCCACCTTGGTCAAAGATTCCTCCTGAGTCTGCAGCACCAGACCTCCTCCAGGTCTCTGTGCTCTCCTTCAGACTCTTTCCCACAACAACTCTACACAGATCAGAGATCCCTTTCCAGAAACCCATGCATAGAGTTGTGTTATTTTGGAACCACTTCTGGTACCAAAAACTCCATTAGGTTTACATCAATAAAACAGAATCACTAAAAGTACTATGGAGAGGAGGATTTATGACAGGAGTTAGACCTTATATAAATGTAGGGGGAGCTGAGGAAGAGAAGGTCTGGAGGGGAGATATAGCTAGGCAGATTTAATTCATGATTAATGTGACCGTGACCTCTTATTCTACTCAAAGGAGAGCATATGATTTCAACAAAAAAAATATTGATTTTCCTTTGTAAAAGTTTGATCCAAATAGTGAGCTATTTTTGTCCCATAATTGTCTTAAGTTGGCTAATGGTGGAACAAATCCGACTTTGATTTCCTTGAAAGAACAGGAAAAAAACCGTCATTCATATACAGTCTTACAGGCTCTATTTCATGGAGGAAGCATAATAAATAGGAAAGAGAAAATCAGAATTCTCTTCTGGAACCTACATTGGGACTGTCCTCAGAGCAGGTTGTGATGTGAGGAATCAAATCTACAGGGGTATTTCGCAGCTTGGAGCGCAGCAGACTGTTCCCGACCCCATGCATTTGGGGGTGAGACCAGAGACAGTTGAAAAACTATGGAATCTTGACATTCTGCACTCTCAAGCCTGGCCTCTCCCTGAATTTCACAGATTAACATAAGACCAATTTATTCCGACTATTAAAAGTATTAGAACAAAAACCAAGGAGGACCAGTGAGCAGAAGCAATAAACCATTAAAATGGACATCCTAAAGATTTAAAATTTTGCCATCATAAGATGTGAACGTTTGAAGAGCTACATTTAAATGAATACAAGAAGGGACTGAAACAAGAATACACACAAAAAAGAGACGGCCCGAAACCATCAAAAAACATTAAAGAAATAATCAAATAGAATGTCTAGAAATCATTACGATTACTCCACAAAACAAAATGGAAGCTAAACAGCAGATTCAATGCTTCTAAAGAGATTGTTAGCAATATCAAAGGAGGATCTCAAGAAATCACCTAGAATGCAGCACAGAAAATTAAATGTAAAATATAAAAAAAGTGAAGGAACAAGGAAAAAATGAAGTTTCTAGAATATTAGAAAGCATATAATGTTTTATTGAAACTTTTCTTACTTTCTTGTATATAACTGACGTTTCAGAAAGAGAAAATAAGGCAAATGATCTGAGGTGATTGTGTATGTGATGCTAGCTGAGAATGTTCCTGAGATGTTTGAGGACCGAAATCCTCGTTCAAGAATTCAGATGAATTGCAAGACAAGTAGGCAAGTCCCTGTGAAACTGCAGACCATAAATGACAAAGAGAAGATTTTAACAGCAGTCAAAAGGGAAAGATAAATAACTTCCAGTGGAATAGAATGAAAGAAATAATCAAAGTCAAGAAAGAGGATTAAAAATAACCATTCAATAAGAATTGTAGTCCTCATTTATTGAAGATTGAGATTGATTTAAAAAAATCTATAGGACAGGAAAGAAAATATGGAAAACCAAAAGAATTCTGTGAGTTTGCCACCAAGGTATGTTTTCTGAATTATAGTTAACATGGGTGGGAAATGATCCCAGAAGAAAGGCATGAGGGCAGTTTGTGGGGGAACCCATGTGATGGGACAATCCCATTGGGCACGTGTGAGTGTGGGAATGGAGGAGGCTGGGGCATGAATGGGTATGGCAGAGGGCACCCTGAATTGCAGGAAAGACAATGAGCTCACTCCTTGGTGCCTGGTGTTGGGGGCACTGTTGGTGCATCCTACAGTACGTACCCAGCAGACAGAGGAGCGTCTCTGGGATGAGAAGGTGAACTTGGAGATGCAGTGAGGCCTCTGGGTCCAGACAGCATAGGTCAAAAAAAGAGAACCTGATCAAAGATGACTGAAAATAGAAATAGAGCAAAAAATGATATATGTGCCTGATGATTCATTTGATGAAATTAACTAGAGAACATAGTGTACATGCCTCCACAGACATTTTAAAATCAGCATTATTTATCTATAAATTATACAATATAAACATTACACATGTTAAATAAACAAATCAGTGAGCTATATATATATATATATATAGAGTGAGAGAGAGAGAGAGAGAGAGACATATATATATGGGTTATAAGGTTATATATGTATATCCTTATAACCACTATCCCTATACAAATGTCTCTATCACCCAGAAAGTTCTCTCACACCCCTTGGCAATGACTGTTTCCATCTCTGACAACCAAATGATATGAATTCTATCACTGGAGAATACATTTTTCTCAAAAAATCTATTAGTAACATTTTAAAACCTGTATCGACTAATCCTTTTTTAATACATACATTTAAGAGTGCAAGGTGGTCCTGGAAAGTTTTATGGTTTAAAAGTAAAGTTCTGTGAGCTACCTGATCCATGTTAGGGACAATCCTATCTGGAGATAGATAAGATGATGAAATAGCCTCCAAATTACTCTCCAGCTGGTGGAAGCTCATTCTCCAAAATTATTTATTCATTTTTATTGATTTCTTTACTCATTTACTCACTCATTCAAATTATTTATTTTATAATGATATTGTGACAACAATTCATCATTTTAATGAAATTATTTTGAGTTCCCATCTGACACATACTTAACTGGCCTTCAGGTTCACACACTGAATGCAATGGGACCAAACAAACCATGGTAATAGTGACTTTGTTAAGAGATGATGTCACATGTGGAAAAGGGTTCTATTTGCTTTTACCCCAAGTATCCAACCCATAAAACCTGAGCTTTGAGCTAGAAAATCTCCCTTTTTGTTCTGGCCCTACCCTGGGCACCAGGCTCCTGCACCATGTCTCCTTCTGGGTTCTGGCCCAGAGAAGTTCTTGGCACAGTTGTAGCACCCACTCATGGGCTTGCTGGATCCCAGCTGTGAGTGACAGTAGCAGGCCCCCCTTTGCTCTGACTTTAATTTCTGTGTCCTTCTCAAATAAGCCCTATGGATGCTGAGTGGCCTGGACCCCTGCCATGTGCTTGGGCTGAAAGAAAAACAGCACCTGGGGAGGTGAGCGGGAGCAAAGTTGAAGGAAATCTAGAATTGACAGTGGAAGGAGGAGATGAGGAATATCAATTATGGCATTAAGTACCAGTGATAGTAGCAGGACTGTATCTTATTTCCTTAAACCTCTGATACTTGTACAGATAGCAGCTGACCACAACCTTGAAGACCTATTTGGACTCAATGGAAATAATGCATGAGTGGACTGTATCAGTTGCCTCTATTACCACCTCATACTCTCTTGGTTCCACCTTTGATTCCAGCCACAGCTATGATGAACAGTTCTATGCAGACACTGACCTGCTCCATAGTTACCGCACCTCACCTTCAATGTGGCCACGTGTTCCCAAAACACGCTGTTGCTGAGGCATGAGACACATTGGTGGTCTGCATGGCGCTTGTTCATGCACAATGAAGTGTGAGTGAGTTAATGTCCTATGGGGCAATTCTCAACCACTGGAGAATGAGAACTGGTGGATAAAAGCCTTGGCATTAGTCTCAGGCTCCTAGAAAGGCCTAGTTTGATAGCCAGCCACCTATCTATAGAGATGGCCTGATTAATATGTTTTCCTTTGTATTTTCTCTGCTTTTTGTTTCTCTGATTCAGTATGGATATTTTCACCTGACCTATCTTCCAGTTTATCTAGTCTTTTCAGCTTTATCTATCCTTCTTTAAAATATATATATATATTTTTTTCCTAAATTTTATGTATTTCATATATTTCAGTTCTGGAATTTCCACTTCAATCTTGACTACAGTATTCAGTTGTCTGCTAAAATTCTCCATTTTGTCATTTCCTTTTTGATTATATTAACATCAGTTATTTTAAAGGCAGTGTCTGATAACACATCTCTGTTGGTGTCTATTTCTTTTGTCCGCTTTCTTTTTTTTAATTTTTGGTCATGCAATGTTGTTTTCTCACACAATCAACAATTCATTTGAATGCTAGGTATTGCATATAAAAATTACAGAGATAATGAGGCTCTGAATGATTTCATCTTCCTCAGAAAGGATTCATGTTTGCTTCTGCTGGAAATTGTAGCAGAGACAGGTCACCTTAATTGAGTTGATGACTGAGCTGGATCAGAGCTGGGATTCAGCCTTCCTGATGGCTTCTCAACTTTGCTATTAGCCATTAAACTTCCAACTAGATTTCTGGAGTATTTTACCAGCTTATTAAAGTGTAAATTACATAACATAATATTTGCCTACTGGAAGTGTGTAATTTAATGAGTTTTGATAAATTTGTGGAGTTGTGCAACAATCACCATGATCTAGCTCTAAAATATTTCATCCTCCCTACCCAGAAAGTTCCTTCGTGCTCATTTTCAGTCAATCTCTGCTTCTACCCCCAGCACCAAGGCCTGGGGTCTTTGCCAGGCTCCTCTCCTACTCAGTAGTCACTGAACGTAAATGTTCTCCAGGCCAGAAAGGTGGTGGATGCTCCTCAAAGCCTTTGGCCCATCAGTCCTCCCTTTCTTCTTAGCTTCTCAGCCATCAAATGAAATTGACAAATGAATTTAAGGGAAAAGTAGGTTTTTTTTTTTTTTTAGATTTATCCGTTTTCTATGATATCCCTATCTTTTACGCTCTTACTGCCCCAGTAGCTCCAAGTGCCTTCAAACATTTATGTTTTATATTTTGTTAAGCTTTTCTAGTTGTTTTTGGTGGAAGTGTTGTTCTGCCACTATCCAGTCTATTAACTCTGAAAGTCAGTTTTTATATTTATTAAAGATGAAGTGCAATTGAGTTGGTAGGTTTGTATGTTTGTATTATGGTGGAAACTTCCTGAAGAGAGTGAGGAGTGAAGCCCCTCTAGTCTCCCGTCACGTGTCCCTAATAAGACCTCTACCACCCTGCTGCCTTTGTTCCACTACTGGACTGAGCCTTGACACGTTTGACCCTTTGGCCACAAGGAGGAGCTGTGACTCTGCTGAGATTCAGAGAACTTGGAGGAAGGAGAGACAATTCTCTGGATGGCAGAGGGTTAATAGAAAGATTGAGTTTATTTACAACAAGGGAAAATGTGGTCTGCAAAGAATGCTAGTCAAGGCTCTAAGTGTGAGGGTTAAATACAGACTATTCATTTTGCTTTGATATGCAGGCGCTTTTGTGCTATGGAAGAGCCTGGACTGTCAGACTTCCACTGGAGCGTGCATGGGATTAGAAAGGACAAGGCATGAGCTGGGGAGAGTGGGAGCCCACAAGCAGACACAGATGGAGGACCCCTTCCCAAGAGGAATAAGAGAGGCTCTGGGTGCTGGGCCGTTGCTCCAGCTCAGCCCAATACAGCTGAGCCCTGCCATGAAGTGAGTCTGGCCGGCCAGGGGTCCCTTGGGGATCTTGCAGAGAATAATAACTCAGGGAAATCTTCTTATGAGACCAAAGGTGACCTACAGCCCTGTTCTCCTCACTCTAAATTATCGGGGAATTAAGCTAGAAAGAAGTTTTTTCTTGTTCCTCTTCTGGATGGTCCTCTGAGTTTTTGGAGCAGGAGCTCCCCACAGTGATAGGAAACCCCTCTCCTAGGCCTGAGCAAATGTTTCTATCAAAACAGCATCACCAGACTCCCTTCCAGCTTCCATTTCCAAGTTCTTTCCCTATCTACGAAGAACCGTGGAAGCTAGACTTGTCCAGACGTCAAAGGATCTGATGATGCCAAAACACCTGGAGATAGGAAAGAAGGTGGCATTGACAGACTGCCAGGATGCACACCTGAAACGCACTTTGTTTTCACTACAGGCTCGTGTTTCACATTTTAAAAAAGCATTTGGAACTTCCCTGACTTCTTGGAAATCCAAAAATACAACAAAGTTACATTTTAGTAGACTCTAGTCAGTCATCTGGCAGGAAAAAGCTTCAGGATATAAATAAAAGTATAAATAGTAGTATATACATATATATACTAATTATTTATATATAACCTTACATGTATATATACTACATACATGTATGATTATGTATACATATACTATACATAATATAGTGTATACGATACATGTACTATATACAATATATACTATATTATATATATTCTGTATTACATATAGTATATGTATATGCATGTATTACCATATATGTATATATACATGTATGTATACGCATATATTACTATATATGTATATATACATGTATGTATATGCATACATTACCATATATGTATATATACATGTATGTATATATGTAGGCTGGATGACTAGAGCCTACATCAAATGTAACTTTGTTGTATTCTTGAATTTCCAAGAATCAAGGGAAATTTGAAACGTATATATCCAAGTATGTAGTGTGTGTGTATATATATATATACATACATGTATGGTAATGTATATACATGTATATTATATATACTACATGTAATATACATGTATATATTATATATACATGTATATATATACATGTATATATTATATATACATGTATATATATACATGTGTATATTATATATACTACGTGTAATATACATTTATATATACATGTATTTATATATACCACTACCACATACATGTGTATATATATACTACCATACATGTGTATATATATACACTATTTTTATATATAATATATACTACGATACATGTTCTAGCATATTGCCTGAAGTAAAAGTCCAGCCAAATAGTTTAAAAGGAAAACCATGAGCCTTCCTGTGAAGATTAATTTTGCATTTCATCTTGAAATGGAACAAAGAAATCTACTGAAGATAGTCAATTCACTTCTATATACGGAAGTCTACATTTATCAGCTTTCTACAGTATGAGCGACTTTCAAATCTCCTAAAAGTTACACAAATCAGAATATGCAGAACACACATTTCTAAGCTCAATATTAAATATGTAAAGTGACTAACTTGAACGTAAGAGTTGGACGTTCAGGGTCCTCCTGTGATTTCTTCATTCCCACCATCACAAAACATCTACACCTTCTTCTCAGTAACAAAAATGAGATGACATAAAATCATTTTTCATAGTTAATAAATAATACCTATGCATCATGACATTGCATTGATTTTTTGTTAATGGTTGTTTTCAAATGACTATAAATTAAACATTTATAATCTATACAATAGAAATAATAAATGTAAATATTTTAAGTGGATACATGAGATTTTAGTAGCCAAACAGGCTCACACCTGTAATTCCAGCACTTTGGGAGGCCAAAGTGGGAGGATCACTTGGGCCCAGGAGTTCAAGACCAGCCTGGGCAATATAGGGAGATCCTGTCTCTGTATTTTAAAAAATAGTTATACAGAAAAGTAACATGAAATAGTCTGCAACAGGATGTCCTATCTGGGTTTGATCTGAATTTCCATTTAGAAAACAGACAGGCACTGGTCCATCTGCGGGCATAGGTTCTCATGAATTGATGTGCATGTTGACTTTTGTATTTTGTCAAAGTTAAAGGAGATATTTTGATCAGAGTCAGAGCCACAAGTAACTAGCAGGAAACTGAGTGGGATGGAGGTTATGCCATGGTCCTTGCTTCCTTGCAGAGCTAAGAAACCAGTTGTGAGCACCAGCGAAAAGAGACAAAGTCAGATGAAACTGAAATCTTCATGGGACTCTGTGCCCAAGAAAACCAGCTTGACAGGATTGGGCACAAGAGCTATTCCTTCCATCCTACGCTGCCAGAGCACACAGCACAGTTTCCCCCATGAGCTCTTGGGGAGCTGGAGGAGGGAGATAGCTGTGCTGGGCGGAGTCGTATTCCCATGGGAAGTCCAAAAAGTAGAGGCAGGGATGGAGGTTTTCCTTCTAGAAAGAGTGGAAGATTTTGTTTACAAACGTACCCATACACATGCCTTTCTCCCGAAGACCCAAACTTTGGGGAATTGCCTAAATATAACAAGGAGGTTAAATATTGGACAGCCAAAAATAGGACCGAAGCCAATCTCTTCTGAAGTAGGTGTAGTCACTGTGCATTAGTCAGATATTCAAATGAGCAAAGATTCAAGAGGAAAAAAAAAAGCATTATTGGAAAAGGAAGCAAAAGATCAAGAGAAGAAAACCAGCCTGACTCTGAGAGGAGAGCCCAAAAGGGAGAGGAAGGGAGGAGGTCGTCAGATCCCGGGTAGGGAGCAGGGAGGGAGGGGGTACAGGCACAGGAATGACTGTCAGAGACACATCCTGGAGGCCACAAGTCCACTCTCTCAACTATTCCCAGAAATTCCAAAAACTCCTTTAAAGAAGCCAGTGCAGGGCATGAAAGGGAGGAGCCATGCTAGAGGAGATCCTGGGAATGGGGGAATGATTACAGGCTGTGACCTCAATGGCACAGCACCTCTCAGAGGCAGTGGAAACCACAGCCTAGTCTTCTCACCACTGCAGACCAGAATCCTGCCCTGGGCCTTGCCTGGTCTGCCTGACTCGGCCATGGGCTGCAGGCTCCTCTGCTATGTGGCCCTCTGCCTCCTGCAAGCAGGTGAGTCCTGGGCCCAAGTGACAAGATCCTGTTGGAGTCCCCGAGCCTTTTCACCATGACAACAACAGGAGGCTACCTCCTGGGATTTGCCTGAATTCTGCTTCTTTCCTTTACAGATCCACTGGACACAGCCGTTTCCCAGACTCCAAAATACCTGGTCACACAGATGGGAAAAAAGGAGTCTCTTAAATGAGAACAAAATCTGGGCCATAATGCTATGTATTGGTATAAACAGGACTCTAAGAAATTTCTGAAGACAATGTTTATCTACAGTAACAAGGAGCCAATTTTAAATGAAACAGTTCCAAATCGCTTCTCACCTGACTCTCCAGACAAAGTTCATTTAAATCTTCACATCAATTCCCTGGAGCTTGGTGACTCTGCTGTGTATTTCTGTGCCAGCAGCCAAGACACAGCCTTACAGAGCCACTGCATCCCTGTGCACAAACCTCCCGGCTCAGCCAGGAAGCTGTGGGCCGTGTGTGCACCTGCACCCAAGGCTCCAGTCTCCATTCCCTGATGGCCTCTGATGGAGTTTCAGTCTGTAGTACAGCCTCTGCCAGTGCACCTGATGTGGCAATTCTCCATTTTATGTACACAGAACTCTCAGAATTCTGTTTATCAGCTAAAGCAGGGGTTCACAACAAAGTCAGCAAAGTATCAGAGCTCAACTAACAAAACAGGAGCCTGTCCCATGCACTGAAGGTCTTTACTGATGGGAGAAGCCATTTCTTGTCTTTGTCTGCTGCACATATGGGTCCATATTTTACTAATGTTATGATTATAAACACACTGTAGGCAAAAATGGTTGATGAGCCTAAGCATAAAGAAGAGGGGAAGGAAAGTATTTCTAAGATCAAGAGACAATTTGGATTATCAGTGAGTATTTTGTTTGACAGAGAAATATTTTGAGAGGCGTGAAATTCCATGGCAATAGGTAAACTGGAAAGTGTTGAGGAGAAGTCAGTGGAGGCAGCCTTGTGCATTGTCGGCTCCTTCTCTTCAAGAAGGGTGACCAGCAAGAGTTTCTCCCAATTCTGATGAGTGTCATCTTGAACTCTCCTCAAGAGCAGGTGACAGCTGGATGACAGGGGATATTGGGAGACATGGAAAGGAATTTTGACACAAATCCCTAGGCAGTGGTGAGCCACTGGTCCTACTCCAAGTGAAACAACATGATGAAACTGATATTTTGGTACAGGAACACTGGTAGTAGTATGGATCAGAAAAGAGATAGATTTTTGGGTGGCATGAATGATTAGGAGACTTCTAAATACCCTCCATGAAAGACTAGAAATCGTTTATGTAAAGCATTGTGGACGACATAGGCTTGAGGCTCTGGATTATGTTATCTCTTGGAAAGAGTGTTGGGTTTTATTCTGGGACGGTTGAATGTAGGACTTGCTAAGTTCTATTTCAGCTTTGCCCTTCCTCTTAGGGAGCCCCAGCGTGTGGTCATCATTGCTAGTGCATGGCCTTCCCAGGGTCTTAGTGGGAATCACAGTGTATTCGCCACATCACTCCACTGCAACTGGGTCTGAATGCCCTGGCTCTTCTGAAATCTCTGCCCATGTCTTCAGCCTTCCAGAACTTGTTCTCTGCTCAGGCTTCTGGTCTCCCACCCTTCTGCATACACAATTTAGGATCTGACTCAGGAAAAAAAAGGGGGTTTTCTTACATATAATTTTTGGGTTCCTTTTTAGTACTCTGTGTCCTAAATCCCACGTGTCTTGGAGTCAGTTATGTCCTATCTTCAGTCACATATACTACTGCTATTTGGTACAGACATGTTTACTTGACTTTACTTCACGTTTGCCATTCCACTCTTCACTCTTCTTTCTTGCAATTCAGACAGTCCTGAGGTCATTTTCCTTCTTCAGATCCATCCCATATTCAGATGACTTAAAATCACCTGTCACCCATGCTGTGCTTTGAGAAATGTTTATGTTAGCTACTGACATCAGGGCAGTCAAGCCTCTCATTGTCATTGTTATTCAAGGTAGGTTGAATTCCATTAAAAAATAAAAATCCTTGAAATTTGGTTTACTTATTGGGAACCACACAATGATATCAAATTCTTTTTAATTCAATTTTTTTTCTTTTGTGGTGGAAGGGCCAAGAATTGTTTCCTTGCTGAAGCAGACTCCTATCATAATAATTTGAATACTAACAACGTTATTTTAATACTAACAACGTTAACCTTTAAATCAGATTGATGTTAGGTTCTTATCTAAGAATGAAATATATCCAACCGTAGCAGGTTGAAGGTCTCTCATATATGTAACCTGTTCAGGACGAGACAATTCAACCACTTTCCTTAAACTCTGATCTAAATGCCTTTACATTCTTTGTTTTAAGGGCCACATAAAAATACTCTGAAACAATTTACACATCAGAAAAATGCTAATACTTTCCTCCTGGCCCAGCACATCTCCAAGTTAAAAAAATCTCTAAATTCTCAACCCATAGTTTAATCATGGTAACTCCCTTCTACCCCCAACATAGATTTTTATGTAACTGATTTGTAACTACAACCCTAACCCTACAATCACAATTGTCATTACAAAATACTAACAAACATGTGCTATTACCAATAGATGGTTAAAATCACTTAGGGATTATGAATCATGTCATTCTTGTATTTATTTGTACTTATTCTTTGTGTTTATGTATTATGTCAGCTTCAAGCTGATTTCCCTTTCCCTTGCTCCCCACACCTTTTGTTGTTCCTTTTCAGCATCCTGTGTATGTTAGCTCTAAGCCCAGCCAAGCCCCATGCCCTCCACTTCAGGGACAGAGGGTGGCTCATCCCTTTCGTGCTCCCTCAGCTCCCTCCCCAGTGCCTGGTGGCTGGTTGGCATCACAGCCATGCCCTTGAATAATGGGCGCTGGTCCACACTGCTTCTGTGGTCATGCAGTCATCCTCCCTCCACAGAGCTGGGCCAAAAAGGGCTCCACTGCCCTTAGGCATTGAGGGAATGGACATTCTGAGTGGCACTGTCTTGTGTGATCCCACAGGACAGAAGGAGATTCCATCAATGGGAGTAGTCTGTTGCTGAGAGGGATCCTGAAAGATAGGGGGACAGAGACACACTGGGAGGATCCACATAAAGAGGAAGCAGCTGAGAACAAAGGAGCCCCTGCCAGAGGAATATCCTTGGGGAGTAAAAAGCTGACTCTGCCCTTTCTCCCCAGCCCATTCATCCCAGCCCAGACAATTCAAATCTACCTTCTATCAGGACCTAGAAAGGATGTAAAACGGCTGGGTATAAATATCCCCTGGGTCTGGGGAAACTGTCAGGAGCAGTGACATCACAGGAAAAACCACCAACCAAGGCCAAGGAGACCAGAGCCCAGCACCTCACCCAGAGGACCCCAGTCAGAGGCCCCATCTCAGACCCGAGGCTAGCATGGGCTGCAGGCTGCTCTGCTGTGCGGTTCTCTGTCTCCTGGGAGCGGGTGAGTTGGGTTCACATCAGCTGTCCTTGAATTCCAAGCTTTTTCCTTGTGATTTCAGCAACAAGCCTCCTCCTGGGCTCTGCCTGAATTTTGTCCCTTTCCCCCCACAGTCCCCATGGAAACGGGAGTTACGCAGACACCAAGACACCTGGTCATGGGAATGACAAATAAGAAGTCTTTGAAATGTGAACAACATCTGGGTCATAACGCTATGTATTGGTACAAGCAAAGTGCTAAGAAGCCACTGGAGCTCATGTTTGTCTACAGTCTTGAAGAACGGGTTGAAAACAACAGTGTGCCAAGTCGCTTCTCACCTGAATGCCCCAACAGCTCTCACTTATTCCTTCACCTACACACCCTGCAGCCAGAAGACTCGGCCCTGTATCTCTGCGCCAGCAGCCAAGACACAGCCTTGCAGAGTCACCGCTTTCCTGTGCAGAAACCTTAGGGGCCCTCCAGGAAGCTGTGGGGGCCACCAAAGCCTTCGGTGAACATTTCCTGCAAGAGCCCCGACAGAAGATTCAGAACATCATAGCACCTGCTCATTCATCCATGTGGCAACGTTACATCCTATGCTCATATTTAGAGTGTGGGTTTTCTTTAGCGTGTGACTCTGCCCTGTTAACTGATTTGAAAAATGATAAACACATTCAGATCTAGTCTTTTTAAAATCCCTTTTTAAATTGTAAAATAAAGCAAGCATGCTATAAGGGGATTGTTTGGTTTAAGATGTTATAAGACCCTCTCAACAACCACCTGCGTCACTACAGAGTCATACCCTGCACTGGACCACAGAGTGTCCTGTGAGGAGCCAAGTTCTTCTGACACTTTATGCCTGGTGGTCTCCGTGCCTCTCTTTCTCAGTAACCAGGGGTCCATTCTGTCATAGGTTGCTGACACCCAAGGTCAAGCAGCACTGGGTTTGGGGGAATCATAGAGGCAACTTCCAGGCAAGGGTCCCAGGGCGGGAGCCAGCTGGAGAGAACAGTAGACAACTGAGCTTTTGGGGAATGGGTTTGAGAAATATCTGTCAACCCAATTCTATTATTCTATCTTCCATCTTGTCTCTTCTCTATTGTTCTTATTTAAACTCCAAGCTAGAGCGTAAATTCCAGCCCTGATCAAAGCTCCATATCCCTCACAGACACCTTCTCTGAACCCCGCAGGCAGCAAATGTGCCTCTGTCCACTCCCATTTGTGTGGGCGGTAAGCCACCCAAGTCCTGAGGCAAGAGACCGAGGGCACGAGCTGTTCCAGTATAATAAAGAAAATATATAAAATAAGAATAGTTATACTAGTAATAGATTATAGATATGATGGTATACAAATATTATGAATAATCAGTTTGTAGCATTACTCTTCATTCCAATATTATAATAATCCTTGCTCTACAATTATAACCTAGGAAAAACCAGGCCATACAGAGATAGGAGCTGAAGGGGCACGGTGAGAAGTGATCAGAAGACAAGAGTGTGAGCCCTCTGTCATGCCCAGACAGGGCCCCTAGAGGGCTCCTTGGCCTTGTGGTAACCCCAGAGCCTGGGAGGAAGCCCCTTGCCTAGAGGACCTTGGTCTAGCCTTAGCGTCAGTGCCTAGAAAAAGCACCCATTACTTAGCCGACCAGGAAAGGGAGTCTCCCTTTCCCCGGGGGAGTTAGAGAAGATATTGCGTGTGGCTAGGCTTGGTGCTCACGCCTGTAATCCCAACACTTTGGAAGGCTGAGGTGGGTGGATCACGAGGTCAGGAGGTCAAGACGAGTCTGGCCAACATAGTGAAACCCTATCTCTACTAAAAATACAAACAATTAGCGGGTTGTGGTGGTGTGTGCCTGTAATCCCAGCTACTTGGGAGGCTGAGGCAGGAGAATCACGTGAACCCGGGAGGCAGAGGTTGCTGTGAGCTGAGATCTTGTCATTGCACTCCAGTCTGGGTGACAGCGTGAGACTCCACCTCAGGAAAAAAAAAAAATAAAACGATACCGTATGTGTGAATGTGTGTGTGCCTATGTGTGTGAGTGCGTGCATGTGTGTGCATGGATGTGTGTGTGCATGTGCATGTGTGTGGATGGTGTGGATGTGTGTGTGTGTGTGTACGTGTACATGTGTGTGTGTTCTTGTGGAAACTCACCCACATGGACCCAGGTTCTCTGGGTGGCATTACTGAGAGGTGCTGGGTCACTGGTAGAGCTCATAGGCAGTTCTGGGGAGTGACAGGAAATGTCACAGCCAATTGAATCTGCCTAAGTTACAGCTGATAGGGTTGTTTATTTCAAGATTTTGTAAGTTCAGAAATAGATTTATAAAAAATCCAAGAATTTTCTTTCTAAAATGCACTACCTAAAACTTGCTGATAATTCATTTAAATACAAAATATGAGAACATGGGTCTGATTAATCAAAAGGAACGATTGAATACAGTTTCCAGGATAGGGCTGTTTGATATCTTCACACTGTTTAAATCTGTGGCCTGTATTTTTCAGGCTCCTCTCGTCCATCCTAGCATACTAATTGCAATGCTGTAACATTGTTTATTTTGCAATCAAAATGTTGGTTAATGCTTGCTTTTGCTAGCTAAAGGTGAACTTTCAGATCAACCCTATATTGGCCCTTCTGGGCAAGTATACAGAGGGTGTGTGTGAGAGGGTGGGGATTGCAGGAGTGAGGGCAGGGCATCTCTCTTCCTTCTCTGGACAATCTTGAGTTCATCAGGCCAGGTGTGAATCCGTGAGACTGTGGATCTTTGGCCACTTGGAGGCGCTGTAGCTCCACGATGCTGTAAGAAACCCTGGGCAGGGCTGGAGAGTGGCCAGGAGAAGAGGGCTGAAGGGGATGCCTGGCTGCCTGCTGCCATCAGGGGCCCTTTGGGATTCCCTGAGTGGGCCTGGACATGTGGAATTAAGCACAGACCCCTCACTGCCAAAGAAGGGTAGGGATGCTAGAGTCCTCAGTTTGTACCAAGGAGGGAGGGTGTCTGCCTCTGCGTGGGCAGTGGAGGGTGAAGGGGCTGGGGTGGCAAGGGCTGGGAATAAGTGTCAGGCCTGGGACAGGGAGGACATAGGAAAGGCAGGTGTGATGGGGCATGTGGGGGCTGTGCTCCACCCGCTCCACCTTTAGTTTCAGGGCTGTGTAAGACAGGAAGATCTCATGGAGTAGCAAAGCCTGGGCCCTGCCAATGGTTGCAGAGTGCAGGGGTGGCCGGCAGAGGGAGTAACTGGGAAAGGCCAGTTCCCCAAGGAAATGCCAGAAACTTTCCTGCCCCATTCAGAAAGTGACTGTGAGGCGGGTGCTTCCAGCCAGAGGGGCTCAGGCCCTGCTGAGCTGACAGCGTTTTCTTTCCCAGACATTCTCTGCTGCTTCTATATGTGATCTGTTTTAATGCTCACTGAAATCACAAGTATTTATTATTTTGACTGTTTTTGTATCTGAGGGAAGGCAGCTGTCCCTGGTCTCATATTTAATAACTGGCTGTCGTGTGCTCTCCAACACCTCTCCACCCTCCCTACTCAGTACATCTGTCCCGTCATCTGGCTTCCTCTCTCCAGGTCCCATTAGCAGGAGGGGAAGGTCATGCCTCCTATGTGACCATTAGAACCTCTTCCTTGACAAGTCCAAGAAACACGTGACTTCCGGGCCAAGCATATCCATTCATTCTTCATTGCAGCCAAAAGAAAGATGAAATTTTCTACCCTGTAGACTTTCTGTCACTAATGCAATGTACCTTGAGGAAAAGTAACATGAATAACTGTTATTCATTAGTTAATTTCTTTTATATCCTTTATTCAATAAAGTCTTTGAGGCCCTTTCTTTGTATATTTTATGACATAAAATAAAAAATGGGAAAAATTGTTTAATAACAAATATTTCTTACTTTTTAGAGTATTAAGGCTTAAATTTATTTTGTTTTATTTTAGTTTTATATTCAAAGTACTTTACTCAGTTTCTGAATTACAAAAATTTCCCTTTCTTTCTCTGTCTCTCTTTAGCTACCTCCCTCATTTTTTTTGCCAGCATTTTAATTTAATGTGGTAGGAACATGTAACATGAGATCTGTATTTTAAATAGATTTTTAAGTGTACAATACAGTATTGTAATCTACAGGTACAAGGTTGTACAGAAGCTCTCTAGCTCTTACTTATCTTGCTGAACTGAAATTTTATACCTGCTGACAGCAACTCCCCATTTTCTCCATTCCCAGCCCATGGATATCACCATTTTTATCTTTGCTTTCATGAGTTTGGCTTTTAGGTAGCCTGCTATAAGCAGAATCAGGGAGTATTTGTCTTTCTGTGCCAGGCTTAGTCACTTATCACAGTGTCCTGCAGCTTTATCCATGTTGTCACGAGTGACGGGGTTTTCTTCTTTTTAATGCTTAATAATATTCCATTGTATGAATATACCACATTTATGGACTTTGACTGTTTCTATGAAACTGTCTGTCACATAAGTGGGAGAGTCATTTGCAGAACTGAAAGCTTGGATTACATGAATGGGCATTCACATTTCAATTCTACTCCATGGGCAAGACGGAGAATAAAATAATGATTCCATCATTTACTCTTACTTTGCTATACACAAAATAGAAGTCCTGCTTTTGGGAAGTTTCAGTTATTTAGAAATTCGACTGTCAGAAGAAAACCCTAAGACACAAATGCTTTTCTCATTGTACACGTGAGAGAATTGGCTCATTGGTTAAATAACCTGACCAAATTAAATAGCTATTAGGATGCAGTACTGATCCTCCAACCCTGCCCAGTCTAAGTTCCATGTTTATAGCTCTATGCTATAAAATATTTCATAAAGCTGCCAACCTAGAAAACATTGGAAAGTTTTCCCCTACATCCCCTTTAGGCCTGCTGGCTCTAATAGCATCATAGTCAGAGATCAGTTTACCCTGGAGATGGTGGAGTAGGGAAAGAAGTCTGAAGAGGCACCATGACTCCCCGCCCTGACTCCCACTCTAACACCAGCTCATCAAGACCTGAGGCCAGTTCTTAACGGGTTAACTTAAGTTTTTCAGTTTTTTTTTACCTATAAAATGAGACTACTACTGTCCATCAGCAGAGTTCTAGATAACCTTTAATGGCATAAAATATCTAGCATATAGTAGAAGCCTAGCTATTTTGATTTCCTTTGCTGATCTCAGACAACCTCGTCCACCACACCAATGTGCAAAGACAGATATGGACACATTCTGCCAAGAAATCTTAGGTTGAGGACTCAGAAGTCACAGAAATGGAAATATATATGCCTGATAATTCATCTGATAAAATTAACTAGAGGATGTAGCATACATATCTCCTCAGGCATTTAAAAATCAACATTATTGATCTTTAAAGTATATGAAGTTAACAGGACACCTTTTAAATGAACATATCTGTGATTTTTGAGCAACATATATCTATATATGCAACCCCACCTCTATGAAGATGTATCTGCATCACCCAGAAAGTCCCTCACTCCCCTCTGCAATGCCTCTGTCTGTCCCAGCAACCAATGATGTGACTTCTATCACTGGAGAGTCGTTTTGTTGGCAAATATTTTTAATGCAAATGTCAAACCTCTTCTGAATAATCCTCTTGAATACATAGCTAAATCATCAAGGCAGGGAGGAGTTCCTGGAGGTTTTATGGTTTTAGAAGTGGTTGAAGCTAGGTGAGCTACCTGACCCATGGTAGGGACAATTCTATCTGGAGATGGATATTGTGCCGAAATAACCTCAAAAGGTCTTTTCGGATGGTAGAAGCTGATTCTACAAAATTTATTCATTTTCATTCGTTTATTTTCTCGTCAATTCATTCAATCAAATAATTTTATGTTACGTTTTGACAAAAGTTAATCATCTTTAAGGAAATTATTTTGAGTTCCCATCAGACACACATGCAGCTGGGCTTTGTGTTCACACAGTGAGCATGCTGGGGTCAAGCAAACCATGATCACAGTGACTTCATTGACAGATGATGTCTTATTGGGAGAAGGGTTCTCTTTGACTTGACCCCATGTGTCCAACCCATAAAACCTGAGCCTTAGGCTAAAATCCATCTTCCTTTTCTCACCCTGCCCTGGGCACCAGGCCACTGTGCTGTGTGTTTCTCTGTCTCCTGAAGCAGAGTCCTGGGCGCAGATTTGGAACCTATTCGTGGGCTTGTTTGATCCCAGCTGTGACTTTCAGTACCAGGGGGTCCTTTGCTGTGACTTGAATTTGTGTTTTCTTTACTCTTAAGTTCCACAGATGCTGAGTGACCCAGACCCTGGTCATGCTCTTGTGCTGAAAGGAAACCAGCACACGGGGAGGTGAGCAGTATATGAAACAAAATCATGTATTTACAACCAGTGGCAAGACTTACTGGCAGGTGCTTTGTTCAAACACTGTTAGGAATTTGAAGATCATGGCAGTAGAATGTGAAACCAAGTGCAGGGTCCTTCCAAATGCAGGCCTCTGTGCACCAAAGATAGACTTTTGGAGCTCATTTTTTTT	T	BMI_SCORE	0.3237	0.0277185	0.0280803
7-143662575-DEL-21652	7	143662575	DEL	21652	0.5	TAAACAAAAACGGAAACAACACTCTATGTTCATGGCTGTAGGCCATGCGAGAATATTTTTTTAAATTTTAATTTAATTTTTATTTTTCCATATATTATTGGGGTACAGGTGGTATTTGGTTATATGAGTAAGTTTTTAGTGATGACTTGCAAGACTTTGGTGAACCCACCATCTGAGCAGTATACACTGCACCATATTTGTAGTCTTTTATCCCTCACCCGCTCCTGCTGTTTCCCCAACACTTCCCCAAAGTCCGTTGTATCATTCTTATGCCTTTGTGACCTCATAGCTTTGCTCCCAAATATCGGTGAGAACATGCTATGTTTGGTTTTACATTTCTGAGTTACTTCACTTAGAATAATAGTCTCCCATCTCATCCAGGTAGATCATTCCAAATGCTGTTTATTCATTCCTTTTTATGGCTGTGTAGTATTTCATCATACATATATGATATATATATGATATATATGATATATATGTGATATATATGATATATATATGATATATATATATCACAGTTTCTTTATCCACTCGTTGATTGATGGGCATTTGGGTTGGTTCCTTTTTCTTTATCACTAAATTAATGGCAGCAATAAATCCAGAACATTCCTCATTACCCTAAAGTCAGCCCTGTCTCCCAAACTCCCTTACACATCAGGATACCTTTGTGCCCATAGATCATGGGCAGTGCTTGGCAGCCACCACTGTCCACACAGAGAGGGTAGTCAGTAACGTGAGGTGGTTCTGCCTGCTGGGATCTCACCCCAGGCACAGAAAGAAGGAGCCCTGGGTGGAGCTGAAAGTGCTCATCTGGGTTTGTCAGGAGTCCCATCTGTCAGTGAATTCACAAGAAACAGAACAAAACAACTCCTTCAATGTTGATGAGACTGCCCCTGGGATTTGGAAAGCTAATAACAGAGAAAACCAATATAGACAAAGGATTTTAAACAGGACTATCGGATTATGATCAATTAAGCAAATTAGAAAAGGATACTTGAAGGAGTATTTGGGACACAGGAATCAAAAACACCAGGAAGACATGAGGAGTTTTTCCAAGATTGTAGACTATAGCAATACTTAGATAACCAATACCAGTGTATTAATGAGTAATTATTAGTATTATTATTTTGAGATGGAGTCGCACTCTGTCATCAAGGCTGGAATGCAGTGGCATGATCTCGGCTTACTGCAACCTCCGCCTCCCTGGTTCAAGAATTCTGGTGCCTCCGCCTCCCGAGTAGCTGGGACTATAGGTGCACGTCAGGATGCCTGGATAATTTCTATATTTTTAGTACAGATGGGATTTCACCATGTTGGTCAGGCTGGTCTCCAACTCCTGGCCTGAAGTGATCTGCTCTCTTCAGCCTCCCAAAGGGCTAGGATTACAGGCATGGGCCACTATGCACAGCCAAGTAATTTGTATCATCATGGGAATAAAAAATATACATTGAGTTACAAACTAATTACCAAAAGATATTTAAAAAATGGTAGACTTGCATCGATTCAGACAAAGGCATTCTTCCCATCCAAACTGTTCACTGGTGCATTGATCTTGAATTTGACCATCTGGGGAAGGGGCGTGGCCTCTCCTGACAGCAAGGCTCTGGGGCCCAGGCAGGGAGAATGAGGTCTCAGAATGACGCCCTTGAAAGACGTGTTCCCTTTTCACCAATGCACAGACCCAGAGGACCCCTCCATCCTGCAGTTCCTGCCATGAGCCTCGGGCTCCTGTGCTGTGGGGCCTTTTCTCTCCTGTGGGCAGGTGGGTCCTGGGCGGGGCCCCTTGTGTGGATTTCAAGGCCCATCCCCTTTCCACTGGAGCTGTAGCATCAGCTTTGTCCTTCTCTGCAGGTCCAGTGAATGCTGGTGTCACTCAGACCCCAAAATTCCGGGTCCTGAAGACAGGACAGAGCATGACACTGCTGTGTGCCCAGGATATGAACCATGAATACATGTACTGGTATCGACAAGACCCAGGCATGGGGCTGAGGCTGATTCATTACTCAGTTGGTGAGGGTACAACTGCCAAAGGAGAGGTCCCTGATGGCTACAATGTCTCCAGATTAAAAAAACAGAATTTCCTGCTGGGGTTGGAGTCGGCTGCTCCCTCCCAAACATCTGTGTACTTCTGTGCCAGCAGTTACTCCACAGTGCTGCACGGCTGTCTCCTCTCTGCACAGAAAGGCAAGGGAAGGTGCTGCCCTCCTCCGCAGCACAGATTCAGCGATGCCCTTGGTCCTAGCACCGAAAACTTTGGAGCCCCAATGGGCCCGGGCAGTGCGAGCCTTCATCTGTGCCAGGTGCCTCTGCAGTCGGTCTCGGCCAGGCCTGGATCGGTCCCAGGACCTCAGATGTCTTCCTTGTTGCCCTCCGGTCTTTCCTCTGAGGTGTCCTTTTGGGCTAGTGCCAGGGGTTTCCCAGCTCTGACTTTCCTAGTCATTCACCTGAGTCTGAGGCCTCCTAGGTGAAATAGGATTTGTATTTCAGATCCATCTAGACTCCCGTCTCTACCTGGGTACCACGTGCTTTCCTCTCTCTATGATTTTTCCTCATGTTGAACCCTACGGTGGTCTCAGCTGCAGCCTGCATTTCCTATATTCACAGTCGCCCTCCAAGGCCTTGCTGGGTTTCTCCTCCCCGACCTCCCTGCCCTTCTCTACTCCAGCCATGTTGAGAGACTCCAAAGTCCATTTCCTGTGCCCTGGGCTGGAGCCTTCCTTTCTGTAGTGGTCAACACCTACCTGTGCTTCAGATCTCAGCATCATCAGCCCTAGTGATAATCACCATTATGCTTCCCTTGGCTCCCAGCTGAGGTCAGTTTCCCTCTCATAATCTCTCATGGTATCATGTGTCTGTTAATCAGTAGAATTTAGCACAGTTGGAATCTTCCAAGTACTTTAAACCCCATGAAGGCCAAGGCTATGCCTGGGTTATAAATCAGCAGCTGAGCCTGGCACAAGGGGAGATGCATTTCAGAGAATGGATGAGTCAGTGATGGAGTGAGTGATGAGTGGATGGATGAATCCATAACAGGAGCACCCTAGATCCATTTTACCCTTGCGGAGATCTGGCTGTAAGTACAAGAACTCTTACCCTTTTGATTGCTGGGCTACGGGAGGTCCTTGAAATTAATGGGGAGTCGCTATCATGGGCAGCCCCACCTTGGTCAAAGATTCCTCCTGAGTCTGCAGCACCAGACCTCCTCCAGGTCTCTGTGCTCTCCTTCAGACTCTTTCCCACAACAACTCTACACAGATCAGAGATCCCTTTCCAGAAACCCATGCATAGAGTTGTGTTATTTTGGAACCACTTCTGGTACCAAAAACTCCATTAGGTTTACATCAATAAAACAGAATCACTAAAAGTACTATGGAGAGGAGGATTTATGACAGGAGTTAGACCTTATATAAATGTAGGGGGAGCTGAGGAAGAGAAGGTCTGGAGGGGAGATATAGCTAGGCAGATTTAATTCATGATTAATGTGACCGTGACCTCTTATTCTACTCAAAGGAGAGCATATGATTTCAACAAAAAAAATATTGATTTTCCTTTGTAAAAGTTTGATCCAAATAGTGAGCTATTTTTGTCCCATAATTGTCTTAAGTTGGCTAATGGTGGAACAAATCCGACTTTGATTTCCTTGAAAGAACAGGAAAAAAACCGTCATTCATATACAGTCTTACAGGCTCTATTTCATGGAGGAAGCATAATAAATAGGAAAGAGAAAATCAGAATTCTCTTCTGGAACCTACATTGGGACTGTCCTCAGAGCAGGTTGTGATGTGAGGAATCAAATCTACAGGGGTATTTCGCAGCTTGGAGCGCAGCAGACTGTTCCCGACCCCATGCATTTGGGGGTGAGACCAGAGACAGTTGAAAAACTATGGAATCTTGACATTCTGCACTCTCAAGCCTGGCCTCTCCCTGAATTTCACAGATTAACATAAGACCAATTTATTCCGACTATTAAAAGTATTAGAACAAAAACCAAGGAGGACCAGTGAGCAGAAGCAATAAACCATTAAAATGGACATCCTAAAGATTTAAAATTTTGCCATCATAAGATGTGAACGTTTGAAGAGCTACATTTAAATGAATACAAGAAGGGACTGAAACAAGAATACACACAAAAAAGAGACGGCCCGAAACCATCAAAAAACATTAAAGAAATAATCAAATAGAATGTCTAGAAATCATTACGATTACTCCACAAAACAAAATGGAAGCTAAACAGCAGATTCAATGCTTCTAAAGAGATTGTTAGCAATATCAAAGGAGGATCTCAAGAAATCACCTAGAATGCAGCACAGAAAATTAAATGTAAAATATAAAAAAAGTGAAGGAACAAGGAAAAAATGAAGTTTCTAGAATATTAGAAAGCATATAATGTTTTATTGAAACTTTTCTTACTTTCTTGTATATAACTGACGTTTCAGAAAGAGAAAATAAGGCAAATGATCTGAGGTGATTGTGTATGTGATGCTAGCTGAGAATGTTCCTGAGATGTTTGAGGACCGAAATCCTCGTTCAAGAATTCAGATGAATTGCAAGACAAGTAGGCAAGTCCCTGTGAAACTGCAGACCATAAATGACAAAGAGAAGATTTTAACAGCAGTCAAAAGGGAAAGATAAATAACTTCCAGTGGAATAGAATGAAAGAAATAATCAAAGTCAAGAAAGAGGATTAAAAATAACCATTCAATAAGAATTGTAGTCCTCATTTATTGAAGATTGAGATTGATTTAAAAAAATCTATAGGACAGGAAAGAAAATATGGAAAACCAAAAGAATTCTGTGAGTTTGCCACCAAGGTATGTTTTCTGAATTATAGTTAACATGGGTGGGAAATGATCCCAGAAGAAAGGCATGAGGGCAGTTTGTGGGGGAACCCATGTGATGGGACAATCCCATTGGGCACGTGTGAGTGTGGGAATGGAGGAGGCTGGGGCATGAATGGGTATGGCAGAGGGCACCCTGAATTGCAGGAAAGACAATGAGCTCACTCCTTGGTGCCTGGTGTTGGGGGCACTGTTGGTGCATCCTACAGTACGTACCCAGCAGACAGAGGAGCGTCTCTGGGATGAGAAGGTGAACTTGGAGATGCAGTGAGGCCTCTGGGTCCAGACAGCATAGGTCAAAAAAAGAGAACCTGATCAAAGATGACTGAAAATAGAAATAGAGCAAAAAATGATATATGTGCCTGATGATTCATTTGATGAAATTAACTAGAGAACATAGTGTACATGCCTCCACAGACATTTTAAAATCAGCATTATTTATCTATAAATTATACAATATAAACATTACACATGTTAAATAAACAAATCAGTGAGCTATATATATATATATATATAGAGTGAGAGAGAGAGAGAGAGAGAGACATATATATATGGGTTATAAGGTTATATATGTATATCCTTATAACCACTATCCCTATACAAATGTCTCTATCACCCAGAAAGTTCTCTCACACCCCTTGGCAATGACTGTTTCCATCTCTGACAACCAAATGATATGAATTCTATCACTGGAGAATACATTTTTCTCAAAAAATCTATTAGTAACATTTTAAAACCTGTATCGACTAATCCTTTTTTAATACATACATTTAAGAGTGCAAGGTGGTCCTGGAAAGTTTTATGGTTTAAAAGTAAAGTTCTGTGAGCTACCTGATCCATGTTAGGGACAATCCTATCTGGAGATAGATAAGATGATGAAATAGCCTCCAAATTACTCTCCAGCTGGTGGAAGCTCATTCTCCAAAATTATTTATTCATTTTTATTGATTTCTTTACTCATTTACTCACTCATTCAAATTATTTATTTTATAATGATATTGTGACAACAATTCATCATTTTAATGAAATTATTTTGAGTTCCCATCTGACACATACTTAACTGGCCTTCAGGTTCACACACTGAATGCAATGGGACCAAACAAACCATGGTAATAGTGACTTTGTTAAGAGATGATGTCACATGTGGAAAAGGGTTCTATTTGCTTTTACCCCAAGTATCCAACCCATAAAACCTGAGCTTTGAGCTAGAAAATCTCCCTTTTTGTTCTGGCCCTACCCTGGGCACCAGGCTCCTGCACCATGTCTCCTTCTGGGTTCTGGCCCAGAGAAGTTCTTGGCACAGTTGTAGCACCCACTCATGGGCTTGCTGGATCCCAGCTGTGAGTGACAGTAGCAGGCCCCCCTTTGCTCTGACTTTAATTTCTGTGTCCTTCTCAAATAAGCCCTATGGATGCTGAGTGGCCTGGACCCCTGCCATGTGCTTGGGCTGAAAGAAAAACAGCACCTGGGGAGGTGAGCGGGAGCAAAGTTGAAGGAAATCTAGAATTGACAGTGGAAGGAGGAGATGAGGAATATCAATTATGGCATTAAGTACCAGTGATAGTAGCAGGACTGTATCTTATTTCCTTAAACCTCTGATACTTGTACAGATAGCAGCTGACCACAACCTTGAAGACCTATTTGGACTCAATGGAAATAATGCATGAGTGGACTGTATCAGTTGCCTCTATTACCACCTCATACTCTCTTGGTTCCACCTTTGATTCCAGCCACAGCTATGATGAACAGTTCTATGCAGACACTGACCTGCTCCATAGTTACCGCACCTCACCTTCAATGTGGCCACGTGTTCCCAAAACACGCTGTTGCTGAGGCATGAGACACATTGGTGGTCTGCATGGCGCTTGTTCATGCACAATGAAGTGTGAGTGAGTTAATGTCCTATGGGGCAATTCTCAACCACTGGAGAATGAGAACTGGTGGATAAAAGCCTTGGCATTAGTCTCAGGCTCCTAGAAAGGCCTAGTTTGATAGCCAGCCACCTATCTATAGAGATGGCCTGATTAATATGTTTTCCTTTGTATTTTCTCTGCTTTTTGTTTCTCTGATTCAGTATGGATATTTTCACCTGACCTATCTTCCAGTTTATCTAGTCTTTTCAGCTTTATCTATCCTTCTTTAAAATATATATATATATTTTTTTCCTAAATTTTATGTATTTCATATATTTCAGTTCTGGAATTTCCACTTCAATCTTGACTACAGTATTCAGTTGTCTGCTAAAATTCTCCATTTTGTCATTTCCTTTTTGATTATATTAACATCAGTTATTTTAAAGGCAGTGTCTGATAACACATCTCTGTTGGTGTCTATTTCTTTTGTCCGCTTTCTTTTTTTTAATTTTTGGTCATGCAATGTTGTTTTCTCACACAATCAACAATTCATTTGAATGCTAGGTATTGCATATAAAAATTACAGAGATAATGAGGCTCTGAATGATTTCATCTTCCTCAGAAAGGATTCATGTTTGCTTCTGCTGGAAATTGTAGCAGAGACAGGTCACCTTAATTGAGTTGATGACTGAGCTGGATCAGAGCTGGGATTCAGCCTTCCTGATGGCTTCTCAACTTTGCTATTAGCCATTAAACTTCCAACTAGATTTCTGGAGTATTTTACCAGCTTATTAAAGTGTAAATTACATAACATAATATTTGCCTACTGGAAGTGTGTAATTTAATGAGTTTTGATAAATTTGTGGAGTTGTGCAACAATCACCATGATCTAGCTCTAAAATATTTCATCCTCCCTACCCAGAAAGTTCCTTCGTGCTCATTTTCAGTCAATCTCTGCTTCTACCCCCAGCACCAAGGCCTGGGGTCTTTGCCAGGCTCCTCTCCTACTCAGTAGTCACTGAACGTAAATGTTCTCCAGGCCAGAAAGGTGGTGGATGCTCCTCAAAGCCTTTGGCCCATCAGTCCTCCCTTTCTTCTTAGCTTCTCAGCCATCAAATGAAATTGACAAATGAATTTAAGGGAAAAGTAGGTTTTTTTTTTTTTTTAGATTTATCCGTTTTCTATGATATCCCTATCTTTTACGCTCTTACTGCCCCAGTAGCTCCAAGTGCCTTCAAACATTTATGTTTTATATTTTGTTAAGCTTTTCTAGTTGTTTTTGGTGGAAGTGTTGTTCTGCCACTATCCAGTCTATTAACTCTGAAAGTCAGTTTTTATATTTATTAAAGATGAAGTGCAATTGAGTTGGTAGGTTTGTATGTTTGTATTATGGTGGAAACTTCCTGAAGAGAGTGAGGAGTGAAGCCCCTCTAGTCTCCCGTCACGTGTCCCTAATAAGACCTCTACCACCCTGCTGCCTTTGTTCCACTACTGGACTGAGCCTTGACACGTTTGACCCTTTGGCCACAAGGAGGAGCTGTGACTCTGCTGAGATTCAGAGAACTTGGAGGAAGGAGAGACAATTCTCTGGATGGCAGAGGGTTAATAGAAAGATTGAGTTTATTTACAACAAGGGAAAATGTGGTCTGCAAAGAATGCTAGTCAAGGCTCTAAGTGTGAGGGTTAAATACAGACTATTCATTTTGCTTTGATATGCAGGCGCTTTTGTGCTATGGAAGAGCCTGGACTGTCAGACTTCCACTGGAGCGTGCATGGGATTAGAAAGGACAAGGCATGAGCTGGGGAGAGTGGGAGCCCACAAGCAGACACAGATGGAGGACCCCTTCCCAAGAGGAATAAGAGAGGCTCTGGGTGCTGGGCCGTTGCTCCAGCTCAGCCCAATACAGCTGAGCCCTGCCATGAAGTGAGTCTGGCCGGCCAGGGGTCCCTTGGGGATCTTGCAGAGAATAATAACTCAGGGAAATCTTCTTATGAGACCAAAGGTGACCTACAGCCCTGTTCTCCTCACTCTAAATTATCGGGGAATTAAGCTAGAAAGAAGTTTTTTCTTGTTCCTCTTCTGGATGGTCCTCTGAGTTTTTGGAGCAGGAGCTCCCCACAGTGATAGGAAACCCCTCTCCTAGGCCTGAGCAAATGTTTCTATCAAAACAGCATCACCAGACTCCCTTCCAGCTTCCATTTCCAAGTTCTTTCCCTATCTACGAAGAACCGTGGAAGCTAGACTTGTCCAGACGTCAAAGGATCTGATGATGCCAAAACACCTGGAGATAGGAAAGAAGGTGGCATTGACAGACTGCCAGGATGCACACCTGAAACGCACTTTGTTTTCACTACAGGCTCGTGTTTCACATTTTAAAAAAGCATTTGGAACTTCCCTGACTTCTTGGAAATCCAAAAATACAACAAAGTTACATTTTAGTAGACTCTAGTCAGTCATCTGGCAGGAAAAAGCTTCAGGATATAAATAAAAGTATAAATAGTAGTATATACATATATATACTAATTATTTATATATAACCTTACATGTATATATACTACATACATGTATGATTATGTATACATATACTATACATAATATAGTGTATACGATACATGTACTATATACAATATATACTATATTATATATATTCTGTATTACATATAGTATATGTATATGCATGTATTACCATATATGTATATATACATGTATGTATACGCATATATTACTATATATGTATATATACATGTATGTATATGCATACATTACCATATATGTATATATACATGTATGTATATATGTAGGCTGGATGACTAGAGCCTACATCAAATGTAACTTTGTTGTATTCTTGAATTTCCAAGAATCAAGGGAAATTTGAAACGTATATATCCAAGTATGTAGTGTGTGTGTATATATATATATACATACATGTATGGTAATGTATATACATGTATATTATATATACTACATGTAATATACATGTATATATTATATATACATGTATATATATACATGTATATATTATATATACATGTATATATATACATGTGTATATTATATATACTACGTGTAATATACATTTATATATACATGTATTTATATATACCACTACCACATACATGTGTATATATATACTACCATACATGTGTATATATATACACTATTTTTATATATAATATATACTACGATACATGTTCTAGCATATTGCCTGAAGTAAAAGTCCAGCCAAATAGTTTAAAAGGAAAACCATGAGCCTTCCTGTGAAGATTAATTTTGCATTTCATCTTGAAATGGAACAAAGAAATCTACTGAAGATAGTCAATTCACTTCTATATACGGAAGTCTACATTTATCAGCTTTCTACAGTATGAGCGACTTTCAAATCTCCTAAAAGTTACACAAATCAGAATATGCAGAACACACATTTCTAAGCTCAATATTAAATATGTAAAGTGACTAACTTGAACGTAAGAGTTGGACGTTCAGGGTCCTCCTGTGATTTCTTCATTCCCACCATCACAAAACATCTACACCTTCTTCTCAGTAACAAAAATGAGATGACATAAAATCATTTTTCATAGTTAATAAATAATACCTATGCATCATGACATTGCATTGATTTTTTGTTAATGGTTGTTTTCAAATGACTATAAATTAAACATTTATAATCTATACAATAGAAATAATAAATGTAAATATTTTAAGTGGATACATGAGATTTTAGTAGCCAAACAGGCTCACACCTGTAATTCCAGCACTTTGGGAGGCCAAAGTGGGAGGATCACTTGGGCCCAGGAGTTCAAGACCAGCCTGGGCAATATAGGGAGATCCTGTCTCTGTATTTTAAAAAATAGTTATACAGAAAAGTAACATGAAATAGTCTGCAACAGGATGTCCTATCTGGGTTTGATCTGAATTTCCATTTAGAAAACAGACAGGCACTGGTCCATCTGCGGGCATAGGTTCTCATGAATTGATGTGCATGTTGACTTTTGTATTTTGTCAAAGTTAAAGGAGATATTTTGATCAGAGTCAGAGCCACAAGTAACTAGCAGGAAACTGAGTGGGATGGAGGTTATGCCATGGTCCTTGCTTCCTTGCAGAGCTAAGAAACCAGTTGTGAGCACCAGCGAAAAGAGACAAAGTCAGATGAAACTGAAATCTTCATGGGACTCTGTGCCCAAGAAAACCAGCTTGACAGGATTGGGCACAAGAGCTATTCCTTCCATCCTACGCTGCCAGAGCACACAGCACAGTTTCCCCCATGAGCTCTTGGGGAGCTGGAGGAGGGAGATAGCTGTGCTGGGCGGAGTCGTATTCCCATGGGAAGTCCAAAAAGTAGAGGCAGGGATGGAGGTTTTCCTTCTAGAAAGAGTGGAAGATTTTGTTTACAAACGTACCCATACACATGCCTTTCTCCCGAAGACCCAAACTTTGGGGAATTGCCTAAATATAACAAGGAGGTTAAATATTGGACAGCCAAAAATAGGACCGAAGCCAATCTCTTCTGAAGTAGGTGTAGTCACTGTGCATTAGTCAGATATTCAAATGAGCAAAGATTCAAGAGGAAAAAAAAAAGCATTATTGGAAAAGGAAGCAAAAGATCAAGAGAAGAAAACCAGCCTGACTCTGAGAGGAGAGCCCAAAAGGGAGAGGAAGGGAGGAGGTCGTCAGATCCCGGGTAGGGAGCAGGGAGGGAGGGGGTACAGGCACAGGAATGACTGTCAGAGACACATCCTGGAGGCCACAAGTCCACTCTCTCAACTATTCCCAGAAATTCCAAAAACTCCTTTAAAGAAGCCAGTGCAGGGCATGAAAGGGAGGAGCCATGCTAGAGGAGATCCTGGGAATGGGGGAATGATTACAGGCTGTGACCTCAATGGCACAGCACCTCTCAGAGGCAGTGGAAACCACAGCCTAGTCTTCTCACCACTGCAGACCAGAATCCTGCCCTGGGCCTTGCCTGGTCTGCCTGACTCGGCCATGGGCTGCAGGCTCCTCTGCTATGTGGCCCTCTGCCTCCTGCAAGCAGGTGAGTCCTGGGCCCAAGTGACAAGATCCTGTTGGAGTCCCCGAGCCTTTTCACCATGACAACAACAGGAGGCTACCTCCTGGGATTTGCCTGAATTCTGCTTCTTTCCTTTACAGATCCACTGGACACAGCCGTTTCCCAGACTCCAAAATACCTGGTCACACAGATGGGAAAAAAGGAGTCTCTTAAATGAGAACAAAATCTGGGCCATAATGCTATGTATTGGTATAAACAGGACTCTAAGAAATTTCTGAAGACAATGTTTATCTACAGTAACAAGGAGCCAATTTTAAATGAAACAGTTCCAAATCGCTTCTCACCTGACTCTCCAGACAAAGTTCATTTAAATCTTCACATCAATTCCCTGGAGCTTGGTGACTCTGCTGTGTATTTCTGTGCCAGCAGCCAAGACACAGCCTTACAGAGCCACTGCATCCCTGTGCACAAACCTCCCGGCTCAGCCAGGAAGCTGTGGGCCGTGTGTGCACCTGCACCCAAGGCTCCAGTCTCCATTCCCTGATGGCCTCTGATGGAGTTTCAGTCTGTAGTACAGCCTCTGCCAGTGCACCTGATGTGGCAATTCTCCATTTTATGTACACAGAACTCTCAGAATTCTGTTTATCAGCTAAAGCAGGGGTTCACAACAAAGTCAGCAAAGTATCAGAGCTCAACTAACAAAACAGGAGCCTGTCCCATGCACTGAAGGTCTTTACTGATGGGAGAAGCCATTTCTTGTCTTTGTCTGCTGCACATATGGGTCCATATTTTACTAATGTTATGATTATAAACACACTGTAGGCAAAAATGGTTGATGAGCCTAAGCATAAAGAAGAGGGGAAGGAAAGTATTTCTAAGATCAAGAGACAATTTGGATTATCAGTGAGTATTTTGTTTGACAGAGAAATATTTTGAGAGGCGTGAAATTCCATGGCAATAGGTAAACTGGAAAGTGTTGAGGAGAAGTCAGTGGAGGCAGCCTTGTGCATTGTCGGCTCCTTCTCTTCAAGAAGGGTGACCAGCAAGAGTTTCTCCCAATTCTGATGAGTGTCATCTTGAACTCTCCTCAAGAGCAGGTGACAGCTGGATGACAGGGGATATTGGGAGACATGGAAAGGAATTTTGACACAAATCCCTAGGCAGTGGTGAGCCACTGGTCCTACTCCAAGTGAAACAACATGATGAAACTGATATTTTGGTACAGGAACACTGGTAGTAGTATGGATCAGAAAAGAGATAGATTTTTGGGTGGCATGAATGATTAGGAGACTTCTAAATACCCTCCATGAAAGACTAGAAATCGTTTATGTAAAGCATTGTGGACGACATAGGCTTGAGGCTCTGGATTATGTTATCTCTTGGAAAGAGTGTTGGGTTTTATTCTGGGACGGTTGAATGTAGGACTTGCTAAGTTCTATTTCAGCTTTGCCCTTCCTCTTAGGGAGCCCCAGCGTGTGGTCATCATTGCTAGTGCATGGCCTTCCCAGGGTCTTAGTGGGAATCACAGTGTATTCGCCACATCACTCCACTGCAACTGGGTCTGAATGCCCTGGCTCTTCTGAAATCTCTGCCCATGTCTTCAGCCTTCCAGAACTTGTTCTCTGCTCAGGCTTCTGGTCTCCCACCCTTCTGCATACACAATTTAGGATCTGACTCAGGAAAAAAAAGGGGGTTTTCTTACATATAATTTTTGGGTTCCTTTTTAGTACTCTGTGTCCTAAATCCCACGTGTCTTGGAGTCAGTTATGTCCTATCTTCAGTCACATATACTACTGCTATTTGGTACAGACATGTTTACTTGACTTTACTTCACGTTTGCCATTCCACTCTTCACTCTTCTTTCTTGCAATTCAGACAGTCCTGAGGTCATTTTCCTTCTTCAGATCCATCCCATATTCAGATGACTTAAAATCACCTGTCACCCATGCTGTGCTTTGAGAAATGTTTATGTTAGCTACTGACATCAGGGCAGTCAAGCCTCTCATTGTCATTGTTATTCAAGGTAGGTTGAATTCCATTAAAAAATAAAAATCCTTGAAATTTGGTTTACTTATTGGGAACCACACAATGATATCAAATTCTTTTTAATTCAATTTTTTTTCTTTTGTGGTGGAAGGGCCAAGAATTGTTTCCTTGCTGAAGCAGACTCCTATCATAATAATTTGAATACTAACAACGTTATTTTAATACTAACAACGTTAACCTTTAAATCAGATTGATGTTAGGTTCTTATCTAAGAATGAAATATATCCAACCGTAGCAGGTTGAAGGTCTCTCATATATGTAACCTGTTCAGGACGAGACAATTCAACCACTTTCCTTAAACTCTGATCTAAATGCCTTTACATTCTTTGTTTTAAGGGCCACATAAAAATACTCTGAAACAATTTACACATCAGAAAAATGCTAATACTTTCCTCCTGGCCCAGCACATCTCCAAGTTAAAAAAATCTCTAAATTCTCAACCCATAGTTTAATCATGGTAACTCCCTTCTACCCCCAACATAGATTTTTATGTAACTGATTTGTAACTACAACCCTAACCCTACAATCACAATTGTCATTACAAAATACTAACAAACATGTGCTATTACCAATAGATGGTTAAAATCACTTAGGGATTATGAATCATGTCATTCTTGTATTTATTTGTACTTATTCTTTGTGTTTATGTATTATGTCAGCTTCAAGCTGATTTCCCTTTCCCTTGCTCCCCACACCTTTTGTTGTTCCTTTTCAGCATCCTGTGTATGTTAGCTCTAAGCCCAGCCAAGCCCCATGCCCTCCACTTCAGGGACAGAGGGTGGCTCATCCCTTTCGTGCTCCCTCAGCTCCCTCCCCAGTGCCTGGTGGCTGGTTGGCATCACAGCCATGCCCTTGAATAATGGGCGCTGGTCCACACTGCTTCTGTGGTCATGCAGTCATCCTCCCTCCACAGAGCTGGGCCAAAAAGGGCTCCACTGCCCTTAGGCATTGAGGGAATGGACATTCTGAGTGGCACTGTCTTGTGTGATCCCACAGGACAGAAGGAGATTCCATCAATGGGAGTAGTCTGTTGCTGAGAGGGATCCTGAAAGATAGGGGGACAGAGACACACTGGGAGGATCCACATAAAGAGGAAGCAGCTGAGAACAAAGGAGCCCCTGCCAGAGGAATATCCTTGGGGAGTAAAAAGCTGACTCTGCCCTTTCTCCCCAGCCCATTCATCCCAGCCCAGACAATTCAAATCTACCTTCTATCAGGACCTAGAAAGGATGTAAAACGGCTGGGTATAAATATCCCCTGGGTCTGGGGAAACTGTCAGGAGCAGTGACATCACAGGAAAAACCACCAACCAAGGCCAAGGAGACCAGAGCCCAGCACCTCACCCAGAGGACCCCAGTCAGAGGCCCCATCTCAGACCCGAGGCTAGCATGGGCTGCAGGCTGCTCTGCTGTGCGGTTCTCTGTCTCCTGGGAGCGGGTGAGTTGGGTTCACATCAGCTGTCCTTGAATTCCAAGCTTTTTCCTTGTGATTTCAGCAACAAGCCTCCTCCTGGGCTCTGCCTGAATTTTGTCCCTTTCCCCCCACAGTCCCCATGGAAACGGGAGTTACGCAGACACCAAGACACCTGGTCATGGGAATGACAAATAAGAAGTCTTTGAAATGTGAACAACATCTGGGTCATAACGCTATGTATTGGTACAAGCAAAGTGCTAAGAAGCCACTGGAGCTCATGTTTGTCTACAGTCTTGAAGAACGGGTTGAAAACAACAGTGTGCCAAGTCGCTTCTCACCTGAATGCCCCAACAGCTCTCACTTATTCCTTCACCTACACACCCTGCAGCCAGAAGACTCGGCCCTGTATCTCTGCGCCAGCAGCCAAGACACAGCCTTGCAGAGTCACCGCTTTCCTGTGCAGAAACCTTAGGGGCCCTCCAGGAAGCTGTGGGGGCCACCAAAGCCTTCGGTGAACATTTCCTGCAAGAGCCCCGACAGAAGATTCAGAACATCATAGCACCTGCTCATTCATCCATGTGGCAACGTTACATCCTATGCTCATATTTAGAGTGTGGGTTTTCTTTAGCGTGTGACTCTGCCCTGTTAACTGATTTGAAAAATGATAAACACATTCAGATCTAGTCTTTTTAAAATCCCTTTTTAAATTGTAAAATAAAGCAAGCATGCTATAAGGGGATTGTTTGGTTTAAGATGTTATAAGACCCTCTCAACAACCACCTGCGTCACTACAGAGTCATACCCTGCACTGGACCACAGAGTGTCCTGTGAGGAGCCAAGTTCTTCTGACACTTTATGCCTGGTGGTCTCCGTGCCTCTCTTTCTCAGTAACCAGGGGTCCATTCTGTCATAGGTTGCTGACACCCAAGGTCAAGCAGCACTGGGTTTGGGGGAATCATAGAGGCAACTTCCAGGCAAGGGTCCCAGGGCGGGAGCCAGCTGGAGAGAACAGTAGACAACTGAGCTTTTGGGGAATGGGTTTGAGAAATATCTGTCAACCCAATTCTATTATTCTATCTTCCATCTTGTCTCTTCTCTATTGTTCTTATTTAAACTCCAAGCTAGAGCGTAAATTCCAGCCCTGATCAAAGCTCCATATCCCTCACAGACACCTTCTCTGAACCCCGCAGGCAGCAAATGTGCCTCTGTCCACTCCCATTTGTGTGGGCGGTAAGCCACCCAAGTCCTGAGGCAAGAGACCGAGGGCACGAGCTGTTCCAGTATAATAAAGAAAATATATAAAATAAGAATAGTTATACTAGTAATAGATTATAGATATGATGGTATACAAATATTATGAATAATCAGTTTGTAGCATTACTCTTCATTCCAATATTATAATAATCCTTGCTCTACAATTATAACCTAGGAAAAACCAGGCCATACAGAGATAGGAGCTGAAGGGGCACGGTGAGAAGTGATCAGAAGACAAGAGTGTGAGCCCTCTGTCATGCCCAGACAGGGCCCCTAGAGGGCTCCTTGGCCTTGTGGTAACCCCAGAGCCTGGGAGGAAGCCCCTTGCCTAGAGGACCTTGGTCTAGCCTTAGCGTCAGTGCCTAGAAAAAGCACCCATTACTTAGCCGACCAGGAAAGGGAGTCTCCCTTTCCCCGGGGGAGTTAGAGAAGATATTGCGTGTGGCTAGGCTTGGTGCTCACGCCTGTAATCCCAACACTTTGGAAGGCTGAGGTGGGTGGATCACGAGGTCAGGAGGTCAAGACGAGTCTGGCCAACATAGTGAAACCCTATCTCTACTAAAAATACAAACAATTAGCGGGTTGTGGTGGTGTGTGCCTGTAATCCCAGCTACTTGGGAGGCTGAGGCAGGAGAATCACGTGAACCCGGGAGGCAGAGGTTGCTGTGAGCTGAGATCTTGTCATTGCACTCCAGTCTGGGTGACAGCGTGAGACTCCACCTCAGGAAAAAAAAAAAATAAAACGATACCGTATGTGTGAATGTGTGTGTGCCTATGTGTGTGAGTGCGTGCATGTGTGTGCATGGATGTGTGTGTGCATGTGCATGTGTGTGGATGGTGTGGATGTGTGTGTGTGTGTGTACGTGTACATGTGTGTGTGTTCTTGTGGAAACTCACCCACATGGACCCAGGTTCTCTGGGTGGCATTACTGAGAGGTGCTGGGTCACTGGTAGAGCTCATAGGCAGTTCTGGGGAGTGACAGGAAATGTCACAGCCAATTGAATCTGCCTAAGTTACAGCTGATAGGGTTGTTTATTTCAAGATTTTGTAAGTTCAGAAATAGATTTATAAAAAATCCAAGAATTTTCTTTCTAAAATGCACTACCTAAAACTTGCTGATAATTCATTTAAATACAAAATATGAGAACATGGGTCTGATTAATCAAAAGGAACGATTGAATACAGTTTCCAGGATAGGGCTGTTTGATATCTTCACACTGTTTAAATCTGTGGCCTGTATTTTTCAGGCTCCTCTCGTCCATCCTAGCATACTAATTGCAATGCTGTAACATTGTTTATTTTGCAATCAAAATGTTGGTTAATGCTTGCTTTTGCTAGCTAAAGGTGAACTTTCAGATCAACCCTATATTGGCCCTTCTGGGCAAGTATACAGAGGGTGTGTGTGAGAGGGTGGGGATTGCAGGAGTGAGGGCAGGGCATCTCTCTTCCTTCTCTGGACAATCTTGAGTTCATCAGGCCAGGTGTGAATCCGTGAGACTGTGGATCTTTGGCCACTTGGAGGCGCTGTAGCTCCACGATGCTGTAAGAAACCCTGGGCAGGGCTGGAGAGTGGCCAGGAGAAGAGGGCTGAAGGGGATGCCTGGCTGCCTGCTGCCATCAGGGGCCCTTTGGGATTCCCTGAGTGGGCCTGGACATGTGGAATTAAGCACAGACCCCTCACTGCCAAAGAAGGGTAGGGATGCTAGAGTCCTCAGTTTGTACCAAGGAGGGAGGGTGTCTGCCTCTGCGTGGGCAGTGGAGGGTGAAGGGGCTGGGGTGGCAAGGGCTGGGAATAAGTGTCAGGCCTGGGACAGGGAGGACATAGGAAAGGCAGGTGTGATGGGGCATGTGGGGGCTGTGCTCCACCCGCTCCACCTTTAGTTTCAGGGCTGTGTAAGACAGGAAGATCTCATGGAGTAGCAAAGCCTGGGCCCTGCCAATGGTTGCAGAGTGCAGGGGTGGCCGGCAGAGGGAGTAACTGGGAAAGGCCAGTTCCCCAAGGAAATGCCAGAAACTTTCCTGCCCCATTCAGAAAGTGACTGTGAGGCGGGTGCTTCCAGCCAGAGGGGCTCAGGCCCTGCTGAGCTGACAGCGTTTTCTTTCCCAGACATTCTCTGCTGCTTCTATATGTGATCTGTTTTAATGCTCACTGAAATCACAAGTATTTATTATTTTGACTGTTTTTGTATCTGAGGGAAGGCAGCTGTCCCTGGTCTCATATTTAATAACTGGCTGTCGTGTGCTCTCCAACACCTCTCCACCCTCCCTACTCAGTACATCTGTCCCGTCATCTGGCTTCCTCTCTCCAGGTCCCATTAGCAGGAGGGGAAGGTCATGCCTCCTATGTGACCATTAGAACCTCTTCCTTGACAAGTCCAAGAAACACGTGACTTCCGGGCCAAGCATATCCATTCATTCTTCATTGCAGCCAAAAGAAAGATGAAATTTTCTACCCTGTAGACTTTCTGTCACTAATGCAATGTACCTTGAGGAAAAGTAACATGAATAACTGTTATTCATTAGTTAATTTCTTTTATATCCTTTATTCAATAAAGTCTTTGAGGCCCTTTCTTTGTATATTTTATGACATAAAATAAAAAATGGGAAAAATTGTTTAATAACAAATATTTCTTACTTTTTAGAGTATTAAGGCTTAAATTTATTTTGTTTTATTTTAGTTTTATATTCAAAGTACTTTACTCAGTTTCTGAATTACAAAAATTTCCCTTTCTTTCTCTGTCTCTCTTTAGCTACCTCCCTCATTTTTTTTGCCAGCATTTTAATTTAATGTGGTAGGAACATGTAACATGAGATCTGTATTTTAAATAGATTTTTAAGTGTACAATACAGTATTGTAATCTACAGGTACAAGGTTGTACAGAAGCTCTCTAGCTCTTACTTATCTTGCTGAACTGAAATTTTATACCTGCTGACAGCAACTCCCCATTTTCTCCATTCCCAGCCCATGGATATCACCATTTTTATCTTTGCTTTCATGAGTTTGGCTTTTAGGTAGCCTGCTATAAGCAGAATCAGGGAGTATTTGTCTTTCTGTGCCAGGCTTAGTCACTTATCACAGTGTCCTGCAGCTTTATCCATGTTGTCACGAGTGACGGGGTTTTCTTCTTTTTAATGCTTAATAATATTCCATTGTATGAATATACCACATTTATGGACTTTGACTGTTTCTATGAAACTGTCTGTCACATAAGTGGGAGAGTCATTTGCAGAACTGAAAGCTTGGATTACATGAATGGGCATTCACATTTCAATTCTACTCCATGGGCAAGACGGAGAATAAAATAATGATTCCATCATTTACTCTTACTTTGCTATACACAAAATAGAAGTCCTGCTTTTGGGAAGTTTCAGTTATTTAGAAATTCGACTGTCAGAAGAAAACCCTAAGACACAAATGCTTTTCTCATTGTACACGTGAGAGAATTGGCTCATTGGTTAAATAACCTGACCAAATTAAATAGCTATTAGGATGCAGTACTGATCCTCCAACCCTGCCCAGTCTAAGTTCCATGTTTATAGCTCTATGCTATAAAATATTTCATAAAGCTGCCAACCTAGAAAACATTGGAAAGTTTTCCCCTACATCCCCTTTAGGCCTGCTGGCTCTAATAGCATCATAGTCAGAGATCAGTTTACCCTGGAGATGGTGGAGTAGGGAAAGAAGTCTGAAGAGGCACCATGACTCCCCGCCCTGACTCCCACTCTAACACCAGCTCATCAAGACCTGAGGCCAGTTCTTAACGGGTTAACTTAAGTTTTTCAGTTTTTTTTTACCTATAAAATGAGACTACTACTGTCCATCAGCAGAGTTCTAGATAACCTTTAATGGCATAAAATATCTAGCATATAGTAGAAGCCTAGCTATTTTGATTTCCTTTGCTGATCTCAGACAACCTCGTCCACCACACCAATGTGCAAAGACAGATATGGACACATTCTGCCAAGAAATCTTAGGTTGAGGACTCAGAAGTCACAGAAATGGAAATATATATGCCTGATAATTCATCTGATAAAATTAACTAGAGGATGTAGCATACATATCTCCTCAGGCATTTAAAAATCAACATTATTGATCTTTAAAGTATATGAAGTTAACAGGACACCTTTTAAATGAACATATCTGTGATTTTTGAGCAACATATATCTATATATGCAACCCCACCTCTATGAAGATGTATCTGCATCACCCAGAAAGTCCCTCACTCCCCTCTGCAATGCCTCTGTCTGTCCCAGCAACCAATGATGTGACTTCTATCACTGGAGAGTCGTTTTGTTGGCAAATATTTTTAATGCAAATGTCAAACCTCTTCTGAATAATCCTCTTGAATACATAGCTAAATCATCAAGGCAGGGAGGAGTTCCTGGAGGTTTTATGGTTTTAGAAGTGGTTGAAGCTAGGTGAGCTACCTGACCCATGGTAGGGACAATTCTATCTGGAGATGGATATTGTGCCGAAATAACCTCAAAAGGTCTTTTCGGATGGTAGAAGCTGATTCTACAAAATTTATTCATTTTCATTCGTTTATTTTCTCGTCAATTCATTCAATCAAATAATTTTATGTTACGTTTTGACAAAAGTTAATCATCTTTAAGGAAATTATTTTGAGTTCCCATCAGACACACATGCAGCTGGGCTTTGTGTTCACACAGTGAGCATGCTGGGGTCAAGCAAACCATGATCACAGTGACTTCATTGACAGATGATGTCTTATTGGGAGAAGGGTTCTCTTTGACTTGACCCCATGTGTCCAACCCATAAAACCTGAGCCTTAGGCTAAAATCCATCTTCCTTTTCTCACCCTGCCCTGGGCACCAGGCCACTGTGCTGTGTGTTTCTCTGTCTCCTGAAGCAGAGTCCTGGGCGCAGATTTGGAACCTATTCGTGGGCTTGTTTGATCCCAGCTGTGACTTTCAGTACCAGGGGGTCCTTTGCTGTGACTTGAATTTGTGTTTTCTTTACTCTTAAGTTCCACAGATGCTGAGTGACCCAGACCCTGGTCATGCTCTTGTGCTGAAAGGAAACCAGCACACGGGGAGGTGAGCAGTATATGAAACAAAATCATGTATTTACAACCAGTGGCAAGACTTACTGGCAGGTGCTTTGTTCAAACACTGTTAGGAATTTGAAGATCATGGCAGTAGAATGTGAAACCAAGTGCAGGGTCCTTCCAAATGCAGGCCTCTGTGCACCAAAGATAGACTTTTGGAGCTCATTTTTTTT	T	MCV	0.332581	-0.0282145	0.0291122
7-143662575-DEL-21652	7	143662575	DEL	21652	0.5	TAAACAAAAACGGAAACAACACTCTATGTTCATGGCTGTAGGCCATGCGAGAATATTTTTTTAAATTTTAATTTAATTTTTATTTTTCCATATATTATTGGGGTACAGGTGGTATTTGGTTATATGAGTAAGTTTTTAGTGATGACTTGCAAGACTTTGGTGAACCCACCATCTGAGCAGTATACACTGCACCATATTTGTAGTCTTTTATCCCTCACCCGCTCCTGCTGTTTCCCCAACACTTCCCCAAAGTCCGTTGTATCATTCTTATGCCTTTGTGACCTCATAGCTTTGCTCCCAAATATCGGTGAGAACATGCTATGTTTGGTTTTACATTTCTGAGTTACTTCACTTAGAATAATAGTCTCCCATCTCATCCAGGTAGATCATTCCAAATGCTGTTTATTCATTCCTTTTTATGGCTGTGTAGTATTTCATCATACATATATGATATATATATGATATATATGATATATATGTGATATATATGATATATATATGATATATATATATCACAGTTTCTTTATCCACTCGTTGATTGATGGGCATTTGGGTTGGTTCCTTTTTCTTTATCACTAAATTAATGGCAGCAATAAATCCAGAACATTCCTCATTACCCTAAAGTCAGCCCTGTCTCCCAAACTCCCTTACACATCAGGATACCTTTGTGCCCATAGATCATGGGCAGTGCTTGGCAGCCACCACTGTCCACACAGAGAGGGTAGTCAGTAACGTGAGGTGGTTCTGCCTGCTGGGATCTCACCCCAGGCACAGAAAGAAGGAGCCCTGGGTGGAGCTGAAAGTGCTCATCTGGGTTTGTCAGGAGTCCCATCTGTCAGTGAATTCACAAGAAACAGAACAAAACAACTCCTTCAATGTTGATGAGACTGCCCCTGGGATTTGGAAAGCTAATAACAGAGAAAACCAATATAGACAAAGGATTTTAAACAGGACTATCGGATTATGATCAATTAAGCAAATTAGAAAAGGATACTTGAAGGAGTATTTGGGACACAGGAATCAAAAACACCAGGAAGACATGAGGAGTTTTTCCAAGATTGTAGACTATAGCAATACTTAGATAACCAATACCAGTGTATTAATGAGTAATTATTAGTATTATTATTTTGAGATGGAGTCGCACTCTGTCATCAAGGCTGGAATGCAGTGGCATGATCTCGGCTTACTGCAACCTCCGCCTCCCTGGTTCAAGAATTCTGGTGCCTCCGCCTCCCGAGTAGCTGGGACTATAGGTGCACGTCAGGATGCCTGGATAATTTCTATATTTTTAGTACAGATGGGATTTCACCATGTTGGTCAGGCTGGTCTCCAACTCCTGGCCTGAAGTGATCTGCTCTCTTCAGCCTCCCAAAGGGCTAGGATTACAGGCATGGGCCACTATGCACAGCCAAGTAATTTGTATCATCATGGGAATAAAAAATATACATTGAGTTACAAACTAATTACCAAAAGATATTTAAAAAATGGTAGACTTGCATCGATTCAGACAAAGGCATTCTTCCCATCCAAACTGTTCACTGGTGCATTGATCTTGAATTTGACCATCTGGGGAAGGGGCGTGGCCTCTCCTGACAGCAAGGCTCTGGGGCCCAGGCAGGGAGAATGAGGTCTCAGAATGACGCCCTTGAAAGACGTGTTCCCTTTTCACCAATGCACAGACCCAGAGGACCCCTCCATCCTGCAGTTCCTGCCATGAGCCTCGGGCTCCTGTGCTGTGGGGCCTTTTCTCTCCTGTGGGCAGGTGGGTCCTGGGCGGGGCCCCTTGTGTGGATTTCAAGGCCCATCCCCTTTCCACTGGAGCTGTAGCATCAGCTTTGTCCTTCTCTGCAGGTCCAGTGAATGCTGGTGTCACTCAGACCCCAAAATTCCGGGTCCTGAAGACAGGACAGAGCATGACACTGCTGTGTGCCCAGGATATGAACCATGAATACATGTACTGGTATCGACAAGACCCAGGCATGGGGCTGAGGCTGATTCATTACTCAGTTGGTGAGGGTACAACTGCCAAAGGAGAGGTCCCTGATGGCTACAATGTCTCCAGATTAAAAAAACAGAATTTCCTGCTGGGGTTGGAGTCGGCTGCTCCCTCCCAAACATCTGTGTACTTCTGTGCCAGCAGTTACTCCACAGTGCTGCACGGCTGTCTCCTCTCTGCACAGAAAGGCAAGGGAAGGTGCTGCCCTCCTCCGCAGCACAGATTCAGCGATGCCCTTGGTCCTAGCACCGAAAACTTTGGAGCCCCAATGGGCCCGGGCAGTGCGAGCCTTCATCTGTGCCAGGTGCCTCTGCAGTCGGTCTCGGCCAGGCCTGGATCGGTCCCAGGACCTCAGATGTCTTCCTTGTTGCCCTCCGGTCTTTCCTCTGAGGTGTCCTTTTGGGCTAGTGCCAGGGGTTTCCCAGCTCTGACTTTCCTAGTCATTCACCTGAGTCTGAGGCCTCCTAGGTGAAATAGGATTTGTATTTCAGATCCATCTAGACTCCCGTCTCTACCTGGGTACCACGTGCTTTCCTCTCTCTATGATTTTTCCTCATGTTGAACCCTACGGTGGTCTCAGCTGCAGCCTGCATTTCCTATATTCACAGTCGCCCTCCAAGGCCTTGCTGGGTTTCTCCTCCCCGACCTCCCTGCCCTTCTCTACTCCAGCCATGTTGAGAGACTCCAAAGTCCATTTCCTGTGCCCTGGGCTGGAGCCTTCCTTTCTGTAGTGGTCAACACCTACCTGTGCTTCAGATCTCAGCATCATCAGCCCTAGTGATAATCACCATTATGCTTCCCTTGGCTCCCAGCTGAGGTCAGTTTCCCTCTCATAATCTCTCATGGTATCATGTGTCTGTTAATCAGTAGAATTTAGCACAGTTGGAATCTTCCAAGTACTTTAAACCCCATGAAGGCCAAGGCTATGCCTGGGTTATAAATCAGCAGCTGAGCCTGGCACAAGGGGAGATGCATTTCAGAGAATGGATGAGTCAGTGATGGAGTGAGTGATGAGTGGATGGATGAATCCATAACAGGAGCACCCTAGATCCATTTTACCCTTGCGGAGATCTGGCTGTAAGTACAAGAACTCTTACCCTTTTGATTGCTGGGCTACGGGAGGTCCTTGAAATTAATGGGGAGTCGCTATCATGGGCAGCCCCACCTTGGTCAAAGATTCCTCCTGAGTCTGCAGCACCAGACCTCCTCCAGGTCTCTGTGCTCTCCTTCAGACTCTTTCCCACAACAACTCTACACAGATCAGAGATCCCTTTCCAGAAACCCATGCATAGAGTTGTGTTATTTTGGAACCACTTCTGGTACCAAAAACTCCATTAGGTTTACATCAATAAAACAGAATCACTAAAAGTACTATGGAGAGGAGGATTTATGACAGGAGTTAGACCTTATATAAATGTAGGGGGAGCTGAGGAAGAGAAGGTCTGGAGGGGAGATATAGCTAGGCAGATTTAATTCATGATTAATGTGACCGTGACCTCTTATTCTACTCAAAGGAGAGCATATGATTTCAACAAAAAAAATATTGATTTTCCTTTGTAAAAGTTTGATCCAAATAGTGAGCTATTTTTGTCCCATAATTGTCTTAAGTTGGCTAATGGTGGAACAAATCCGACTTTGATTTCCTTGAAAGAACAGGAAAAAAACCGTCATTCATATACAGTCTTACAGGCTCTATTTCATGGAGGAAGCATAATAAATAGGAAAGAGAAAATCAGAATTCTCTTCTGGAACCTACATTGGGACTGTCCTCAGAGCAGGTTGTGATGTGAGGAATCAAATCTACAGGGGTATTTCGCAGCTTGGAGCGCAGCAGACTGTTCCCGACCCCATGCATTTGGGGGTGAGACCAGAGACAGTTGAAAAACTATGGAATCTTGACATTCTGCACTCTCAAGCCTGGCCTCTCCCTGAATTTCACAGATTAACATAAGACCAATTTATTCCGACTATTAAAAGTATTAGAACAAAAACCAAGGAGGACCAGTGAGCAGAAGCAATAAACCATTAAAATGGACATCCTAAAGATTTAAAATTTTGCCATCATAAGATGTGAACGTTTGAAGAGCTACATTTAAATGAATACAAGAAGGGACTGAAACAAGAATACACACAAAAAAGAGACGGCCCGAAACCATCAAAAAACATTAAAGAAATAATCAAATAGAATGTCTAGAAATCATTACGATTACTCCACAAAACAAAATGGAAGCTAAACAGCAGATTCAATGCTTCTAAAGAGATTGTTAGCAATATCAAAGGAGGATCTCAAGAAATCACCTAGAATGCAGCACAGAAAATTAAATGTAAAATATAAAAAAAGTGAAGGAACAAGGAAAAAATGAAGTTTCTAGAATATTAGAAAGCATATAATGTTTTATTGAAACTTTTCTTACTTTCTTGTATATAACTGACGTTTCAGAAAGAGAAAATAAGGCAAATGATCTGAGGTGATTGTGTATGTGATGCTAGCTGAGAATGTTCCTGAGATGTTTGAGGACCGAAATCCTCGTTCAAGAATTCAGATGAATTGCAAGACAAGTAGGCAAGTCCCTGTGAAACTGCAGACCATAAATGACAAAGAGAAGATTTTAACAGCAGTCAAAAGGGAAAGATAAATAACTTCCAGTGGAATAGAATGAAAGAAATAATCAAAGTCAAGAAAGAGGATTAAAAATAACCATTCAATAAGAATTGTAGTCCTCATTTATTGAAGATTGAGATTGATTTAAAAAAATCTATAGGACAGGAAAGAAAATATGGAAAACCAAAAGAATTCTGTGAGTTTGCCACCAAGGTATGTTTTCTGAATTATAGTTAACATGGGTGGGAAATGATCCCAGAAGAAAGGCATGAGGGCAGTTTGTGGGGGAACCCATGTGATGGGACAATCCCATTGGGCACGTGTGAGTGTGGGAATGGAGGAGGCTGGGGCATGAATGGGTATGGCAGAGGGCACCCTGAATTGCAGGAAAGACAATGAGCTCACTCCTTGGTGCCTGGTGTTGGGGGCACTGTTGGTGCATCCTACAGTACGTACCCAGCAGACAGAGGAGCGTCTCTGGGATGAGAAGGTGAACTTGGAGATGCAGTGAGGCCTCTGGGTCCAGACAGCATAGGTCAAAAAAAGAGAACCTGATCAAAGATGACTGAAAATAGAAATAGAGCAAAAAATGATATATGTGCCTGATGATTCATTTGATGAAATTAACTAGAGAACATAGTGTACATGCCTCCACAGACATTTTAAAATCAGCATTATTTATCTATAAATTATACAATATAAACATTACACATGTTAAATAAACAAATCAGTGAGCTATATATATATATATATATAGAGTGAGAGAGAGAGAGAGAGAGAGACATATATATATGGGTTATAAGGTTATATATGTATATCCTTATAACCACTATCCCTATACAAATGTCTCTATCACCCAGAAAGTTCTCTCACACCCCTTGGCAATGACTGTTTCCATCTCTGACAACCAAATGATATGAATTCTATCACTGGAGAATACATTTTTCTCAAAAAATCTATTAGTAACATTTTAAAACCTGTATCGACTAATCCTTTTTTAATACATACATTTAAGAGTGCAAGGTGGTCCTGGAAAGTTTTATGGTTTAAAAGTAAAGTTCTGTGAGCTACCTGATCCATGTTAGGGACAATCCTATCTGGAGATAGATAAGATGATGAAATAGCCTCCAAATTACTCTCCAGCTGGTGGAAGCTCATTCTCCAAAATTATTTATTCATTTTTATTGATTTCTTTACTCATTTACTCACTCATTCAAATTATTTATTTTATAATGATATTGTGACAACAATTCATCATTTTAATGAAATTATTTTGAGTTCCCATCTGACACATACTTAACTGGCCTTCAGGTTCACACACTGAATGCAATGGGACCAAACAAACCATGGTAATAGTGACTTTGTTAAGAGATGATGTCACATGTGGAAAAGGGTTCTATTTGCTTTTACCCCAAGTATCCAACCCATAAAACCTGAGCTTTGAGCTAGAAAATCTCCCTTTTTGTTCTGGCCCTACCCTGGGCACCAGGCTCCTGCACCATGTCTCCTTCTGGGTTCTGGCCCAGAGAAGTTCTTGGCACAGTTGTAGCACCCACTCATGGGCTTGCTGGATCCCAGCTGTGAGTGACAGTAGCAGGCCCCCCTTTGCTCTGACTTTAATTTCTGTGTCCTTCTCAAATAAGCCCTATGGATGCTGAGTGGCCTGGACCCCTGCCATGTGCTTGGGCTGAAAGAAAAACAGCACCTGGGGAGGTGAGCGGGAGCAAAGTTGAAGGAAATCTAGAATTGACAGTGGAAGGAGGAGATGAGGAATATCAATTATGGCATTAAGTACCAGTGATAGTAGCAGGACTGTATCTTATTTCCTTAAACCTCTGATACTTGTACAGATAGCAGCTGACCACAACCTTGAAGACCTATTTGGACTCAATGGAAATAATGCATGAGTGGACTGTATCAGTTGCCTCTATTACCACCTCATACTCTCTTGGTTCCACCTTTGATTCCAGCCACAGCTATGATGAACAGTTCTATGCAGACACTGACCTGCTCCATAGTTACCGCACCTCACCTTCAATGTGGCCACGTGTTCCCAAAACACGCTGTTGCTGAGGCATGAGACACATTGGTGGTCTGCATGGCGCTTGTTCATGCACAATGAAGTGTGAGTGAGTTAATGTCCTATGGGGCAATTCTCAACCACTGGAGAATGAGAACTGGTGGATAAAAGCCTTGGCATTAGTCTCAGGCTCCTAGAAAGGCCTAGTTTGATAGCCAGCCACCTATCTATAGAGATGGCCTGATTAATATGTTTTCCTTTGTATTTTCTCTGCTTTTTGTTTCTCTGATTCAGTATGGATATTTTCACCTGACCTATCTTCCAGTTTATCTAGTCTTTTCAGCTTTATCTATCCTTCTTTAAAATATATATATATATTTTTTTCCTAAATTTTATGTATTTCATATATTTCAGTTCTGGAATTTCCACTTCAATCTTGACTACAGTATTCAGTTGTCTGCTAAAATTCTCCATTTTGTCATTTCCTTTTTGATTATATTAACATCAGTTATTTTAAAGGCAGTGTCTGATAACACATCTCTGTTGGTGTCTATTTCTTTTGTCCGCTTTCTTTTTTTTAATTTTTGGTCATGCAATGTTGTTTTCTCACACAATCAACAATTCATTTGAATGCTAGGTATTGCATATAAAAATTACAGAGATAATGAGGCTCTGAATGATTTCATCTTCCTCAGAAAGGATTCATGTTTGCTTCTGCTGGAAATTGTAGCAGAGACAGGTCACCTTAATTGAGTTGATGACTGAGCTGGATCAGAGCTGGGATTCAGCCTTCCTGATGGCTTCTCAACTTTGCTATTAGCCATTAAACTTCCAACTAGATTTCTGGAGTATTTTACCAGCTTATTAAAGTGTAAATTACATAACATAATATTTGCCTACTGGAAGTGTGTAATTTAATGAGTTTTGATAAATTTGTGGAGTTGTGCAACAATCACCATGATCTAGCTCTAAAATATTTCATCCTCCCTACCCAGAAAGTTCCTTCGTGCTCATTTTCAGTCAATCTCTGCTTCTACCCCCAGCACCAAGGCCTGGGGTCTTTGCCAGGCTCCTCTCCTACTCAGTAGTCACTGAACGTAAATGTTCTCCAGGCCAGAAAGGTGGTGGATGCTCCTCAAAGCCTTTGGCCCATCAGTCCTCCCTTTCTTCTTAGCTTCTCAGCCATCAAATGAAATTGACAAATGAATTTAAGGGAAAAGTAGGTTTTTTTTTTTTTTTAGATTTATCCGTTTTCTATGATATCCCTATCTTTTACGCTCTTACTGCCCCAGTAGCTCCAAGTGCCTTCAAACATTTATGTTTTATATTTTGTTAAGCTTTTCTAGTTGTTTTTGGTGGAAGTGTTGTTCTGCCACTATCCAGTCTATTAACTCTGAAAGTCAGTTTTTATATTTATTAAAGATGAAGTGCAATTGAGTTGGTAGGTTTGTATGTTTGTATTATGGTGGAAACTTCCTGAAGAGAGTGAGGAGTGAAGCCCCTCTAGTCTCCCGTCACGTGTCCCTAATAAGACCTCTACCACCCTGCTGCCTTTGTTCCACTACTGGACTGAGCCTTGACACGTTTGACCCTTTGGCCACAAGGAGGAGCTGTGACTCTGCTGAGATTCAGAGAACTTGGAGGAAGGAGAGACAATTCTCTGGATGGCAGAGGGTTAATAGAAAGATTGAGTTTATTTACAACAAGGGAAAATGTGGTCTGCAAAGAATGCTAGTCAAGGCTCTAAGTGTGAGGGTTAAATACAGACTATTCATTTTGCTTTGATATGCAGGCGCTTTTGTGCTATGGAAGAGCCTGGACTGTCAGACTTCCACTGGAGCGTGCATGGGATTAGAAAGGACAAGGCATGAGCTGGGGAGAGTGGGAGCCCACAAGCAGACACAGATGGAGGACCCCTTCCCAAGAGGAATAAGAGAGGCTCTGGGTGCTGGGCCGTTGCTCCAGCTCAGCCCAATACAGCTGAGCCCTGCCATGAAGTGAGTCTGGCCGGCCAGGGGTCCCTTGGGGATCTTGCAGAGAATAATAACTCAGGGAAATCTTCTTATGAGACCAAAGGTGACCTACAGCCCTGTTCTCCTCACTCTAAATTATCGGGGAATTAAGCTAGAAAGAAGTTTTTTCTTGTTCCTCTTCTGGATGGTCCTCTGAGTTTTTGGAGCAGGAGCTCCCCACAGTGATAGGAAACCCCTCTCCTAGGCCTGAGCAAATGTTTCTATCAAAACAGCATCACCAGACTCCCTTCCAGCTTCCATTTCCAAGTTCTTTCCCTATCTACGAAGAACCGTGGAAGCTAGACTTGTCCAGACGTCAAAGGATCTGATGATGCCAAAACACCTGGAGATAGGAAAGAAGGTGGCATTGACAGACTGCCAGGATGCACACCTGAAACGCACTTTGTTTTCACTACAGGCTCGTGTTTCACATTTTAAAAAAGCATTTGGAACTTCCCTGACTTCTTGGAAATCCAAAAATACAACAAAGTTACATTTTAGTAGACTCTAGTCAGTCATCTGGCAGGAAAAAGCTTCAGGATATAAATAAAAGTATAAATAGTAGTATATACATATATATACTAATTATTTATATATAACCTTACATGTATATATACTACATACATGTATGATTATGTATACATATACTATACATAATATAGTGTATACGATACATGTACTATATACAATATATACTATATTATATATATTCTGTATTACATATAGTATATGTATATGCATGTATTACCATATATGTATATATACATGTATGTATACGCATATATTACTATATATGTATATATACATGTATGTATATGCATACATTACCATATATGTATATATACATGTATGTATATATGTAGGCTGGATGACTAGAGCCTACATCAAATGTAACTTTGTTGTATTCTTGAATTTCCAAGAATCAAGGGAAATTTGAAACGTATATATCCAAGTATGTAGTGTGTGTGTATATATATATATACATACATGTATGGTAATGTATATACATGTATATTATATATACTACATGTAATATACATGTATATATTATATATACATGTATATATATACATGTATATATTATATATACATGTATATATATACATGTGTATATTATATATACTACGTGTAATATACATTTATATATACATGTATTTATATATACCACTACCACATACATGTGTATATATATACTACCATACATGTGTATATATATACACTATTTTTATATATAATATATACTACGATACATGTTCTAGCATATTGCCTGAAGTAAAAGTCCAGCCAAATAGTTTAAAAGGAAAACCATGAGCCTTCCTGTGAAGATTAATTTTGCATTTCATCTTGAAATGGAACAAAGAAATCTACTGAAGATAGTCAATTCACTTCTATATACGGAAGTCTACATTTATCAGCTTTCTACAGTATGAGCGACTTTCAAATCTCCTAAAAGTTACACAAATCAGAATATGCAGAACACACATTTCTAAGCTCAATATTAAATATGTAAAGTGACTAACTTGAACGTAAGAGTTGGACGTTCAGGGTCCTCCTGTGATTTCTTCATTCCCACCATCACAAAACATCTACACCTTCTTCTCAGTAACAAAAATGAGATGACATAAAATCATTTTTCATAGTTAATAAATAATACCTATGCATCATGACATTGCATTGATTTTTTGTTAATGGTTGTTTTCAAATGACTATAAATTAAACATTTATAATCTATACAATAGAAATAATAAATGTAAATATTTTAAGTGGATACATGAGATTTTAGTAGCCAAACAGGCTCACACCTGTAATTCCAGCACTTTGGGAGGCCAAAGTGGGAGGATCACTTGGGCCCAGGAGTTCAAGACCAGCCTGGGCAATATAGGGAGATCCTGTCTCTGTATTTTAAAAAATAGTTATACAGAAAAGTAACATGAAATAGTCTGCAACAGGATGTCCTATCTGGGTTTGATCTGAATTTCCATTTAGAAAACAGACAGGCACTGGTCCATCTGCGGGCATAGGTTCTCATGAATTGATGTGCATGTTGACTTTTGTATTTTGTCAAAGTTAAAGGAGATATTTTGATCAGAGTCAGAGCCACAAGTAACTAGCAGGAAACTGAGTGGGATGGAGGTTATGCCATGGTCCTTGCTTCCTTGCAGAGCTAAGAAACCAGTTGTGAGCACCAGCGAAAAGAGACAAAGTCAGATGAAACTGAAATCTTCATGGGACTCTGTGCCCAAGAAAACCAGCTTGACAGGATTGGGCACAAGAGCTATTCCTTCCATCCTACGCTGCCAGAGCACACAGCACAGTTTCCCCCATGAGCTCTTGGGGAGCTGGAGGAGGGAGATAGCTGTGCTGGGCGGAGTCGTATTCCCATGGGAAGTCCAAAAAGTAGAGGCAGGGATGGAGGTTTTCCTTCTAGAAAGAGTGGAAGATTTTGTTTACAAACGTACCCATACACATGCCTTTCTCCCGAAGACCCAAACTTTGGGGAATTGCCTAAATATAACAAGGAGGTTAAATATTGGACAGCCAAAAATAGGACCGAAGCCAATCTCTTCTGAAGTAGGTGTAGTCACTGTGCATTAGTCAGATATTCAAATGAGCAAAGATTCAAGAGGAAAAAAAAAAGCATTATTGGAAAAGGAAGCAAAAGATCAAGAGAAGAAAACCAGCCTGACTCTGAGAGGAGAGCCCAAAAGGGAGAGGAAGGGAGGAGGTCGTCAGATCCCGGGTAGGGAGCAGGGAGGGAGGGGGTACAGGCACAGGAATGACTGTCAGAGACACATCCTGGAGGCCACAAGTCCACTCTCTCAACTATTCCCAGAAATTCCAAAAACTCCTTTAAAGAAGCCAGTGCAGGGCATGAAAGGGAGGAGCCATGCTAGAGGAGATCCTGGGAATGGGGGAATGATTACAGGCTGTGACCTCAATGGCACAGCACCTCTCAGAGGCAGTGGAAACCACAGCCTAGTCTTCTCACCACTGCAGACCAGAATCCTGCCCTGGGCCTTGCCTGGTCTGCCTGACTCGGCCATGGGCTGCAGGCTCCTCTGCTATGTGGCCCTCTGCCTCCTGCAAGCAGGTGAGTCCTGGGCCCAAGTGACAAGATCCTGTTGGAGTCCCCGAGCCTTTTCACCATGACAACAACAGGAGGCTACCTCCTGGGATTTGCCTGAATTCTGCTTCTTTCCTTTACAGATCCACTGGACACAGCCGTTTCCCAGACTCCAAAATACCTGGTCACACAGATGGGAAAAAAGGAGTCTCTTAAATGAGAACAAAATCTGGGCCATAATGCTATGTATTGGTATAAACAGGACTCTAAGAAATTTCTGAAGACAATGTTTATCTACAGTAACAAGGAGCCAATTTTAAATGAAACAGTTCCAAATCGCTTCTCACCTGACTCTCCAGACAAAGTTCATTTAAATCTTCACATCAATTCCCTGGAGCTTGGTGACTCTGCTGTGTATTTCTGTGCCAGCAGCCAAGACACAGCCTTACAGAGCCACTGCATCCCTGTGCACAAACCTCCCGGCTCAGCCAGGAAGCTGTGGGCCGTGTGTGCACCTGCACCCAAGGCTCCAGTCTCCATTCCCTGATGGCCTCTGATGGAGTTTCAGTCTGTAGTACAGCCTCTGCCAGTGCACCTGATGTGGCAATTCTCCATTTTATGTACACAGAACTCTCAGAATTCTGTTTATCAGCTAAAGCAGGGGTTCACAACAAAGTCAGCAAAGTATCAGAGCTCAACTAACAAAACAGGAGCCTGTCCCATGCACTGAAGGTCTTTACTGATGGGAGAAGCCATTTCTTGTCTTTGTCTGCTGCACATATGGGTCCATATTTTACTAATGTTATGATTATAAACACACTGTAGGCAAAAATGGTTGATGAGCCTAAGCATAAAGAAGAGGGGAAGGAAAGTATTTCTAAGATCAAGAGACAATTTGGATTATCAGTGAGTATTTTGTTTGACAGAGAAATATTTTGAGAGGCGTGAAATTCCATGGCAATAGGTAAACTGGAAAGTGTTGAGGAGAAGTCAGTGGAGGCAGCCTTGTGCATTGTCGGCTCCTTCTCTTCAAGAAGGGTGACCAGCAAGAGTTTCTCCCAATTCTGATGAGTGTCATCTTGAACTCTCCTCAAGAGCAGGTGACAGCTGGATGACAGGGGATATTGGGAGACATGGAAAGGAATTTTGACACAAATCCCTAGGCAGTGGTGAGCCACTGGTCCTACTCCAAGTGAAACAACATGATGAAACTGATATTTTGGTACAGGAACACTGGTAGTAGTATGGATCAGAAAAGAGATAGATTTTTGGGTGGCATGAATGATTAGGAGACTTCTAAATACCCTCCATGAAAGACTAGAAATCGTTTATGTAAAGCATTGTGGACGACATAGGCTTGAGGCTCTGGATTATGTTATCTCTTGGAAAGAGTGTTGGGTTTTATTCTGGGACGGTTGAATGTAGGACTTGCTAAGTTCTATTTCAGCTTTGCCCTTCCTCTTAGGGAGCCCCAGCGTGTGGTCATCATTGCTAGTGCATGGCCTTCCCAGGGTCTTAGTGGGAATCACAGTGTATTCGCCACATCACTCCACTGCAACTGGGTCTGAATGCCCTGGCTCTTCTGAAATCTCTGCCCATGTCTTCAGCCTTCCAGAACTTGTTCTCTGCTCAGGCTTCTGGTCTCCCACCCTTCTGCATACACAATTTAGGATCTGACTCAGGAAAAAAAAGGGGGTTTTCTTACATATAATTTTTGGGTTCCTTTTTAGTACTCTGTGTCCTAAATCCCACGTGTCTTGGAGTCAGTTATGTCCTATCTTCAGTCACATATACTACTGCTATTTGGTACAGACATGTTTACTTGACTTTACTTCACGTTTGCCATTCCACTCTTCACTCTTCTTTCTTGCAATTCAGACAGTCCTGAGGTCATTTTCCTTCTTCAGATCCATCCCATATTCAGATGACTTAAAATCACCTGTCACCCATGCTGTGCTTTGAGAAATGTTTATGTTAGCTACTGACATCAGGGCAGTCAAGCCTCTCATTGTCATTGTTATTCAAGGTAGGTTGAATTCCATTAAAAAATAAAAATCCTTGAAATTTGGTTTACTTATTGGGAACCACACAATGATATCAAATTCTTTTTAATTCAATTTTTTTTCTTTTGTGGTGGAAGGGCCAAGAATTGTTTCCTTGCTGAAGCAGACTCCTATCATAATAATTTGAATACTAACAACGTTATTTTAATACTAACAACGTTAACCTTTAAATCAGATTGATGTTAGGTTCTTATCTAAGAATGAAATATATCCAACCGTAGCAGGTTGAAGGTCTCTCATATATGTAACCTGTTCAGGACGAGACAATTCAACCACTTTCCTTAAACTCTGATCTAAATGCCTTTACATTCTTTGTTTTAAGGGCCACATAAAAATACTCTGAAACAATTTACACATCAGAAAAATGCTAATACTTTCCTCCTGGCCCAGCACATCTCCAAGTTAAAAAAATCTCTAAATTCTCAACCCATAGTTTAATCATGGTAACTCCCTTCTACCCCCAACATAGATTTTTATGTAACTGATTTGTAACTACAACCCTAACCCTACAATCACAATTGTCATTACAAAATACTAACAAACATGTGCTATTACCAATAGATGGTTAAAATCACTTAGGGATTATGAATCATGTCATTCTTGTATTTATTTGTACTTATTCTTTGTGTTTATGTATTATGTCAGCTTCAAGCTGATTTCCCTTTCCCTTGCTCCCCACACCTTTTGTTGTTCCTTTTCAGCATCCTGTGTATGTTAGCTCTAAGCCCAGCCAAGCCCCATGCCCTCCACTTCAGGGACAGAGGGTGGCTCATCCCTTTCGTGCTCCCTCAGCTCCCTCCCCAGTGCCTGGTGGCTGGTTGGCATCACAGCCATGCCCTTGAATAATGGGCGCTGGTCCACACTGCTTCTGTGGTCATGCAGTCATCCTCCCTCCACAGAGCTGGGCCAAAAAGGGCTCCACTGCCCTTAGGCATTGAGGGAATGGACATTCTGAGTGGCACTGTCTTGTGTGATCCCACAGGACAGAAGGAGATTCCATCAATGGGAGTAGTCTGTTGCTGAGAGGGATCCTGAAAGATAGGGGGACAGAGACACACTGGGAGGATCCACATAAAGAGGAAGCAGCTGAGAACAAAGGAGCCCCTGCCAGAGGAATATCCTTGGGGAGTAAAAAGCTGACTCTGCCCTTTCTCCCCAGCCCATTCATCCCAGCCCAGACAATTCAAATCTACCTTCTATCAGGACCTAGAAAGGATGTAAAACGGCTGGGTATAAATATCCCCTGGGTCTGGGGAAACTGTCAGGAGCAGTGACATCACAGGAAAAACCACCAACCAAGGCCAAGGAGACCAGAGCCCAGCACCTCACCCAGAGGACCCCAGTCAGAGGCCCCATCTCAGACCCGAGGCTAGCATGGGCTGCAGGCTGCTCTGCTGTGCGGTTCTCTGTCTCCTGGGAGCGGGTGAGTTGGGTTCACATCAGCTGTCCTTGAATTCCAAGCTTTTTCCTTGTGATTTCAGCAACAAGCCTCCTCCTGGGCTCTGCCTGAATTTTGTCCCTTTCCCCCCACAGTCCCCATGGAAACGGGAGTTACGCAGACACCAAGACACCTGGTCATGGGAATGACAAATAAGAAGTCTTTGAAATGTGAACAACATCTGGGTCATAACGCTATGTATTGGTACAAGCAAAGTGCTAAGAAGCCACTGGAGCTCATGTTTGTCTACAGTCTTGAAGAACGGGTTGAAAACAACAGTGTGCCAAGTCGCTTCTCACCTGAATGCCCCAACAGCTCTCACTTATTCCTTCACCTACACACCCTGCAGCCAGAAGACTCGGCCCTGTATCTCTGCGCCAGCAGCCAAGACACAGCCTTGCAGAGTCACCGCTTTCCTGTGCAGAAACCTTAGGGGCCCTCCAGGAAGCTGTGGGGGCCACCAAAGCCTTCGGTGAACATTTCCTGCAAGAGCCCCGACAGAAGATTCAGAACATCATAGCACCTGCTCATTCATCCATGTGGCAACGTTACATCCTATGCTCATATTTAGAGTGTGGGTTTTCTTTAGCGTGTGACTCTGCCCTGTTAACTGATTTGAAAAATGATAAACACATTCAGATCTAGTCTTTTTAAAATCCCTTTTTAAATTGTAAAATAAAGCAAGCATGCTATAAGGGGATTGTTTGGTTTAAGATGTTATAAGACCCTCTCAACAACCACCTGCGTCACTACAGAGTCATACCCTGCACTGGACCACAGAGTGTCCTGTGAGGAGCCAAGTTCTTCTGACACTTTATGCCTGGTGGTCTCCGTGCCTCTCTTTCTCAGTAACCAGGGGTCCATTCTGTCATAGGTTGCTGACACCCAAGGTCAAGCAGCACTGGGTTTGGGGGAATCATAGAGGCAACTTCCAGGCAAGGGTCCCAGGGCGGGAGCCAGCTGGAGAGAACAGTAGACAACTGAGCTTTTGGGGAATGGGTTTGAGAAATATCTGTCAACCCAATTCTATTATTCTATCTTCCATCTTGTCTCTTCTCTATTGTTCTTATTTAAACTCCAAGCTAGAGCGTAAATTCCAGCCCTGATCAAAGCTCCATATCCCTCACAGACACCTTCTCTGAACCCCGCAGGCAGCAAATGTGCCTCTGTCCACTCCCATTTGTGTGGGCGGTAAGCCACCCAAGTCCTGAGGCAAGAGACCGAGGGCACGAGCTGTTCCAGTATAATAAAGAAAATATATAAAATAAGAATAGTTATACTAGTAATAGATTATAGATATGATGGTATACAAATATTATGAATAATCAGTTTGTAGCATTACTCTTCATTCCAATATTATAATAATCCTTGCTCTACAATTATAACCTAGGAAAAACCAGGCCATACAGAGATAGGAGCTGAAGGGGCACGGTGAGAAGTGATCAGAAGACAAGAGTGTGAGCCCTCTGTCATGCCCAGACAGGGCCCCTAGAGGGCTCCTTGGCCTTGTGGTAACCCCAGAGCCTGGGAGGAAGCCCCTTGCCTAGAGGACCTTGGTCTAGCCTTAGCGTCAGTGCCTAGAAAAAGCACCCATTACTTAGCCGACCAGGAAAGGGAGTCTCCCTTTCCCCGGGGGAGTTAGAGAAGATATTGCGTGTGGCTAGGCTTGGTGCTCACGCCTGTAATCCCAACACTTTGGAAGGCTGAGGTGGGTGGATCACGAGGTCAGGAGGTCAAGACGAGTCTGGCCAACATAGTGAAACCCTATCTCTACTAAAAATACAAACAATTAGCGGGTTGTGGTGGTGTGTGCCTGTAATCCCAGCTACTTGGGAGGCTGAGGCAGGAGAATCACGTGAACCCGGGAGGCAGAGGTTGCTGTGAGCTGAGATCTTGTCATTGCACTCCAGTCTGGGTGACAGCGTGAGACTCCACCTCAGGAAAAAAAAAAAATAAAACGATACCGTATGTGTGAATGTGTGTGTGCCTATGTGTGTGAGTGCGTGCATGTGTGTGCATGGATGTGTGTGTGCATGTGCATGTGTGTGGATGGTGTGGATGTGTGTGTGTGTGTGTACGTGTACATGTGTGTGTGTTCTTGTGGAAACTCACCCACATGGACCCAGGTTCTCTGGGTGGCATTACTGAGAGGTGCTGGGTCACTGGTAGAGCTCATAGGCAGTTCTGGGGAGTGACAGGAAATGTCACAGCCAATTGAATCTGCCTAAGTTACAGCTGATAGGGTTGTTTATTTCAAGATTTTGTAAGTTCAGAAATAGATTTATAAAAAATCCAAGAATTTTCTTTCTAAAATGCACTACCTAAAACTTGCTGATAATTCATTTAAATACAAAATATGAGAACATGGGTCTGATTAATCAAAAGGAACGATTGAATACAGTTTCCAGGATAGGGCTGTTTGATATCTTCACACTGTTTAAATCTGTGGCCTGTATTTTTCAGGCTCCTCTCGTCCATCCTAGCATACTAATTGCAATGCTGTAACATTGTTTATTTTGCAATCAAAATGTTGGTTAATGCTTGCTTTTGCTAGCTAAAGGTGAACTTTCAGATCAACCCTATATTGGCCCTTCTGGGCAAGTATACAGAGGGTGTGTGTGAGAGGGTGGGGATTGCAGGAGTGAGGGCAGGGCATCTCTCTTCCTTCTCTGGACAATCTTGAGTTCATCAGGCCAGGTGTGAATCCGTGAGACTGTGGATCTTTGGCCACTTGGAGGCGCTGTAGCTCCACGATGCTGTAAGAAACCCTGGGCAGGGCTGGAGAGTGGCCAGGAGAAGAGGGCTGAAGGGGATGCCTGGCTGCCTGCTGCCATCAGGGGCCCTTTGGGATTCCCTGAGTGGGCCTGGACATGTGGAATTAAGCACAGACCCCTCACTGCCAAAGAAGGGTAGGGATGCTAGAGTCCTCAGTTTGTACCAAGGAGGGAGGGTGTCTGCCTCTGCGTGGGCAGTGGAGGGTGAAGGGGCTGGGGTGGCAAGGGCTGGGAATAAGTGTCAGGCCTGGGACAGGGAGGACATAGGAAAGGCAGGTGTGATGGGGCATGTGGGGGCTGTGCTCCACCCGCTCCACCTTTAGTTTCAGGGCTGTGTAAGACAGGAAGATCTCATGGAGTAGCAAAGCCTGGGCCCTGCCAATGGTTGCAGAGTGCAGGGGTGGCCGGCAGAGGGAGTAACTGGGAAAGGCCAGTTCCCCAAGGAAATGCCAGAAACTTTCCTGCCCCATTCAGAAAGTGACTGTGAGGCGGGTGCTTCCAGCCAGAGGGGCTCAGGCCCTGCTGAGCTGACAGCGTTTTCTTTCCCAGACATTCTCTGCTGCTTCTATATGTGATCTGTTTTAATGCTCACTGAAATCACAAGTATTTATTATTTTGACTGTTTTTGTATCTGAGGGAAGGCAGCTGTCCCTGGTCTCATATTTAATAACTGGCTGTCGTGTGCTCTCCAACACCTCTCCACCCTCCCTACTCAGTACATCTGTCCCGTCATCTGGCTTCCTCTCTCCAGGTCCCATTAGCAGGAGGGGAAGGTCATGCCTCCTATGTGACCATTAGAACCTCTTCCTTGACAAGTCCAAGAAACACGTGACTTCCGGGCCAAGCATATCCATTCATTCTTCATTGCAGCCAAAAGAAAGATGAAATTTTCTACCCTGTAGACTTTCTGTCACTAATGCAATGTACCTTGAGGAAAAGTAACATGAATAACTGTTATTCATTAGTTAATTTCTTTTATATCCTTTATTCAATAAAGTCTTTGAGGCCCTTTCTTTGTATATTTTATGACATAAAATAAAAAATGGGAAAAATTGTTTAATAACAAATATTTCTTACTTTTTAGAGTATTAAGGCTTAAATTTATTTTGTTTTATTTTAGTTTTATATTCAAAGTACTTTACTCAGTTTCTGAATTACAAAAATTTCCCTTTCTTTCTCTGTCTCTCTTTAGCTACCTCCCTCATTTTTTTTGCCAGCATTTTAATTTAATGTGGTAGGAACATGTAACATGAGATCTGTATTTTAAATAGATTTTTAAGTGTACAATACAGTATTGTAATCTACAGGTACAAGGTTGTACAGAAGCTCTCTAGCTCTTACTTATCTTGCTGAACTGAAATTTTATACCTGCTGACAGCAACTCCCCATTTTCTCCATTCCCAGCCCATGGATATCACCATTTTTATCTTTGCTTTCATGAGTTTGGCTTTTAGGTAGCCTGCTATAAGCAGAATCAGGGAGTATTTGTCTTTCTGTGCCAGGCTTAGTCACTTATCACAGTGTCCTGCAGCTTTATCCATGTTGTCACGAGTGACGGGGTTTTCTTCTTTTTAATGCTTAATAATATTCCATTGTATGAATATACCACATTTATGGACTTTGACTGTTTCTATGAAACTGTCTGTCACATAAGTGGGAGAGTCATTTGCAGAACTGAAAGCTTGGATTACATGAATGGGCATTCACATTTCAATTCTACTCCATGGGCAAGACGGAGAATAAAATAATGATTCCATCATTTACTCTTACTTTGCTATACACAAAATAGAAGTCCTGCTTTTGGGAAGTTTCAGTTATTTAGAAATTCGACTGTCAGAAGAAAACCCTAAGACACAAATGCTTTTCTCATTGTACACGTGAGAGAATTGGCTCATTGGTTAAATAACCTGACCAAATTAAATAGCTATTAGGATGCAGTACTGATCCTCCAACCCTGCCCAGTCTAAGTTCCATGTTTATAGCTCTATGCTATAAAATATTTCATAAAGCTGCCAACCTAGAAAACATTGGAAAGTTTTCCCCTACATCCCCTTTAGGCCTGCTGGCTCTAATAGCATCATAGTCAGAGATCAGTTTACCCTGGAGATGGTGGAGTAGGGAAAGAAGTCTGAAGAGGCACCATGACTCCCCGCCCTGACTCCCACTCTAACACCAGCTCATCAAGACCTGAGGCCAGTTCTTAACGGGTTAACTTAAGTTTTTCAGTTTTTTTTTACCTATAAAATGAGACTACTACTGTCCATCAGCAGAGTTCTAGATAACCTTTAATGGCATAAAATATCTAGCATATAGTAGAAGCCTAGCTATTTTGATTTCCTTTGCTGATCTCAGACAACCTCGTCCACCACACCAATGTGCAAAGACAGATATGGACACATTCTGCCAAGAAATCTTAGGTTGAGGACTCAGAAGTCACAGAAATGGAAATATATATGCCTGATAATTCATCTGATAAAATTAACTAGAGGATGTAGCATACATATCTCCTCAGGCATTTAAAAATCAACATTATTGATCTTTAAAGTATATGAAGTTAACAGGACACCTTTTAAATGAACATATCTGTGATTTTTGAGCAACATATATCTATATATGCAACCCCACCTCTATGAAGATGTATCTGCATCACCCAGAAAGTCCCTCACTCCCCTCTGCAATGCCTCTGTCTGTCCCAGCAACCAATGATGTGACTTCTATCACTGGAGAGTCGTTTTGTTGGCAAATATTTTTAATGCAAATGTCAAACCTCTTCTGAATAATCCTCTTGAATACATAGCTAAATCATCAAGGCAGGGAGGAGTTCCTGGAGGTTTTATGGTTTTAGAAGTGGTTGAAGCTAGGTGAGCTACCTGACCCATGGTAGGGACAATTCTATCTGGAGATGGATATTGTGCCGAAATAACCTCAAAAGGTCTTTTCGGATGGTAGAAGCTGATTCTACAAAATTTATTCATTTTCATTCGTTTATTTTCTCGTCAATTCATTCAATCAAATAATTTTATGTTACGTTTTGACAAAAGTTAATCATCTTTAAGGAAATTATTTTGAGTTCCCATCAGACACACATGCAGCTGGGCTTTGTGTTCACACAGTGAGCATGCTGGGGTCAAGCAAACCATGATCACAGTGACTTCATTGACAGATGATGTCTTATTGGGAGAAGGGTTCTCTTTGACTTGACCCCATGTGTCCAACCCATAAAACCTGAGCCTTAGGCTAAAATCCATCTTCCTTTTCTCACCCTGCCCTGGGCACCAGGCCACTGTGCTGTGTGTTTCTCTGTCTCCTGAAGCAGAGTCCTGGGCGCAGATTTGGAACCTATTCGTGGGCTTGTTTGATCCCAGCTGTGACTTTCAGTACCAGGGGGTCCTTTGCTGTGACTTGAATTTGTGTTTTCTTTACTCTTAAGTTCCACAGATGCTGAGTGACCCAGACCCTGGTCATGCTCTTGTGCTGAAAGGAAACCAGCACACGGGGAGGTGAGCAGTATATGAAACAAAATCATGTATTTACAACCAGTGGCAAGACTTACTGGCAGGTGCTTTGTTCAAACACTGTTAGGAATTTGAAGATCATGGCAGTAGAATGTGAAACCAAGTGCAGGGTCCTTCCAAATGCAGGCCTCTGTGCACCAAAGATAGACTTTTGGAGCTCATTTTTTTT	T	MCH	0.336131	-0.028249	0.0293627
7-143662575-DEL-21652	7	143662575	DEL	21652	0.5	TAAACAAAAACGGAAACAACACTCTATGTTCATGGCTGTAGGCCATGCGAGAATATTTTTTTAAATTTTAATTTAATTTTTATTTTTCCATATATTATTGGGGTACAGGTGGTATTTGGTTATATGAGTAAGTTTTTAGTGATGACTTGCAAGACTTTGGTGAACCCACCATCTGAGCAGTATACACTGCACCATATTTGTAGTCTTTTATCCCTCACCCGCTCCTGCTGTTTCCCCAACACTTCCCCAAAGTCCGTTGTATCATTCTTATGCCTTTGTGACCTCATAGCTTTGCTCCCAAATATCGGTGAGAACATGCTATGTTTGGTTTTACATTTCTGAGTTACTTCACTTAGAATAATAGTCTCCCATCTCATCCAGGTAGATCATTCCAAATGCTGTTTATTCATTCCTTTTTATGGCTGTGTAGTATTTCATCATACATATATGATATATATATGATATATATGATATATATGTGATATATATGATATATATATGATATATATATATCACAGTTTCTTTATCCACTCGTTGATTGATGGGCATTTGGGTTGGTTCCTTTTTCTTTATCACTAAATTAATGGCAGCAATAAATCCAGAACATTCCTCATTACCCTAAAGTCAGCCCTGTCTCCCAAACTCCCTTACACATCAGGATACCTTTGTGCCCATAGATCATGGGCAGTGCTTGGCAGCCACCACTGTCCACACAGAGAGGGTAGTCAGTAACGTGAGGTGGTTCTGCCTGCTGGGATCTCACCCCAGGCACAGAAAGAAGGAGCCCTGGGTGGAGCTGAAAGTGCTCATCTGGGTTTGTCAGGAGTCCCATCTGTCAGTGAATTCACAAGAAACAGAACAAAACAACTCCTTCAATGTTGATGAGACTGCCCCTGGGATTTGGAAAGCTAATAACAGAGAAAACCAATATAGACAAAGGATTTTAAACAGGACTATCGGATTATGATCAATTAAGCAAATTAGAAAAGGATACTTGAAGGAGTATTTGGGACACAGGAATCAAAAACACCAGGAAGACATGAGGAGTTTTTCCAAGATTGTAGACTATAGCAATACTTAGATAACCAATACCAGTGTATTAATGAGTAATTATTAGTATTATTATTTTGAGATGGAGTCGCACTCTGTCATCAAGGCTGGAATGCAGTGGCATGATCTCGGCTTACTGCAACCTCCGCCTCCCTGGTTCAAGAATTCTGGTGCCTCCGCCTCCCGAGTAGCTGGGACTATAGGTGCACGTCAGGATGCCTGGATAATTTCTATATTTTTAGTACAGATGGGATTTCACCATGTTGGTCAGGCTGGTCTCCAACTCCTGGCCTGAAGTGATCTGCTCTCTTCAGCCTCCCAAAGGGCTAGGATTACAGGCATGGGCCACTATGCACAGCCAAGTAATTTGTATCATCATGGGAATAAAAAATATACATTGAGTTACAAACTAATTACCAAAAGATATTTAAAAAATGGTAGACTTGCATCGATTCAGACAAAGGCATTCTTCCCATCCAAACTGTTCACTGGTGCATTGATCTTGAATTTGACCATCTGGGGAAGGGGCGTGGCCTCTCCTGACAGCAAGGCTCTGGGGCCCAGGCAGGGAGAATGAGGTCTCAGAATGACGCCCTTGAAAGACGTGTTCCCTTTTCACCAATGCACAGACCCAGAGGACCCCTCCATCCTGCAGTTCCTGCCATGAGCCTCGGGCTCCTGTGCTGTGGGGCCTTTTCTCTCCTGTGGGCAGGTGGGTCCTGGGCGGGGCCCCTTGTGTGGATTTCAAGGCCCATCCCCTTTCCACTGGAGCTGTAGCATCAGCTTTGTCCTTCTCTGCAGGTCCAGTGAATGCTGGTGTCACTCAGACCCCAAAATTCCGGGTCCTGAAGACAGGACAGAGCATGACACTGCTGTGTGCCCAGGATATGAACCATGAATACATGTACTGGTATCGACAAGACCCAGGCATGGGGCTGAGGCTGATTCATTACTCAGTTGGTGAGGGTACAACTGCCAAAGGAGAGGTCCCTGATGGCTACAATGTCTCCAGATTAAAAAAACAGAATTTCCTGCTGGGGTTGGAGTCGGCTGCTCCCTCCCAAACATCTGTGTACTTCTGTGCCAGCAGTTACTCCACAGTGCTGCACGGCTGTCTCCTCTCTGCACAGAAAGGCAAGGGAAGGTGCTGCCCTCCTCCGCAGCACAGATTCAGCGATGCCCTTGGTCCTAGCACCGAAAACTTTGGAGCCCCAATGGGCCCGGGCAGTGCGAGCCTTCATCTGTGCCAGGTGCCTCTGCAGTCGGTCTCGGCCAGGCCTGGATCGGTCCCAGGACCTCAGATGTCTTCCTTGTTGCCCTCCGGTCTTTCCTCTGAGGTGTCCTTTTGGGCTAGTGCCAGGGGTTTCCCAGCTCTGACTTTCCTAGTCATTCACCTGAGTCTGAGGCCTCCTAGGTGAAATAGGATTTGTATTTCAGATCCATCTAGACTCCCGTCTCTACCTGGGTACCACGTGCTTTCCTCTCTCTATGATTTTTCCTCATGTTGAACCCTACGGTGGTCTCAGCTGCAGCCTGCATTTCCTATATTCACAGTCGCCCTCCAAGGCCTTGCTGGGTTTCTCCTCCCCGACCTCCCTGCCCTTCTCTACTCCAGCCATGTTGAGAGACTCCAAAGTCCATTTCCTGTGCCCTGGGCTGGAGCCTTCCTTTCTGTAGTGGTCAACACCTACCTGTGCTTCAGATCTCAGCATCATCAGCCCTAGTGATAATCACCATTATGCTTCCCTTGGCTCCCAGCTGAGGTCAGTTTCCCTCTCATAATCTCTCATGGTATCATGTGTCTGTTAATCAGTAGAATTTAGCACAGTTGGAATCTTCCAAGTACTTTAAACCCCATGAAGGCCAAGGCTATGCCTGGGTTATAAATCAGCAGCTGAGCCTGGCACAAGGGGAGATGCATTTCAGAGAATGGATGAGTCAGTGATGGAGTGAGTGATGAGTGGATGGATGAATCCATAACAGGAGCACCCTAGATCCATTTTACCCTTGCGGAGATCTGGCTGTAAGTACAAGAACTCTTACCCTTTTGATTGCTGGGCTACGGGAGGTCCTTGAAATTAATGGGGAGTCGCTATCATGGGCAGCCCCACCTTGGTCAAAGATTCCTCCTGAGTCTGCAGCACCAGACCTCCTCCAGGTCTCTGTGCTCTCCTTCAGACTCTTTCCCACAACAACTCTACACAGATCAGAGATCCCTTTCCAGAAACCCATGCATAGAGTTGTGTTATTTTGGAACCACTTCTGGTACCAAAAACTCCATTAGGTTTACATCAATAAAACAGAATCACTAAAAGTACTATGGAGAGGAGGATTTATGACAGGAGTTAGACCTTATATAAATGTAGGGGGAGCTGAGGAAGAGAAGGTCTGGAGGGGAGATATAGCTAGGCAGATTTAATTCATGATTAATGTGACCGTGACCTCTTATTCTACTCAAAGGAGAGCATATGATTTCAACAAAAAAAATATTGATTTTCCTTTGTAAAAGTTTGATCCAAATAGTGAGCTATTTTTGTCCCATAATTGTCTTAAGTTGGCTAATGGTGGAACAAATCCGACTTTGATTTCCTTGAAAGAACAGGAAAAAAACCGTCATTCATATACAGTCTTACAGGCTCTATTTCATGGAGGAAGCATAATAAATAGGAAAGAGAAAATCAGAATTCTCTTCTGGAACCTACATTGGGACTGTCCTCAGAGCAGGTTGTGATGTGAGGAATCAAATCTACAGGGGTATTTCGCAGCTTGGAGCGCAGCAGACTGTTCCCGACCCCATGCATTTGGGGGTGAGACCAGAGACAGTTGAAAAACTATGGAATCTTGACATTCTGCACTCTCAAGCCTGGCCTCTCCCTGAATTTCACAGATTAACATAAGACCAATTTATTCCGACTATTAAAAGTATTAGAACAAAAACCAAGGAGGACCAGTGAGCAGAAGCAATAAACCATTAAAATGGACATCCTAAAGATTTAAAATTTTGCCATCATAAGATGTGAACGTTTGAAGAGCTACATTTAAATGAATACAAGAAGGGACTGAAACAAGAATACACACAAAAAAGAGACGGCCCGAAACCATCAAAAAACATTAAAGAAATAATCAAATAGAATGTCTAGAAATCATTACGATTACTCCACAAAACAAAATGGAAGCTAAACAGCAGATTCAATGCTTCTAAAGAGATTGTTAGCAATATCAAAGGAGGATCTCAAGAAATCACCTAGAATGCAGCACAGAAAATTAAATGTAAAATATAAAAAAAGTGAAGGAACAAGGAAAAAATGAAGTTTCTAGAATATTAGAAAGCATATAATGTTTTATTGAAACTTTTCTTACTTTCTTGTATATAACTGACGTTTCAGAAAGAGAAAATAAGGCAAATGATCTGAGGTGATTGTGTATGTGATGCTAGCTGAGAATGTTCCTGAGATGTTTGAGGACCGAAATCCTCGTTCAAGAATTCAGATGAATTGCAAGACAAGTAGGCAAGTCCCTGTGAAACTGCAGACCATAAATGACAAAGAGAAGATTTTAACAGCAGTCAAAAGGGAAAGATAAATAACTTCCAGTGGAATAGAATGAAAGAAATAATCAAAGTCAAGAAAGAGGATTAAAAATAACCATTCAATAAGAATTGTAGTCCTCATTTATTGAAGATTGAGATTGATTTAAAAAAATCTATAGGACAGGAAAGAAAATATGGAAAACCAAAAGAATTCTGTGAGTTTGCCACCAAGGTATGTTTTCTGAATTATAGTTAACATGGGTGGGAAATGATCCCAGAAGAAAGGCATGAGGGCAGTTTGTGGGGGAACCCATGTGATGGGACAATCCCATTGGGCACGTGTGAGTGTGGGAATGGAGGAGGCTGGGGCATGAATGGGTATGGCAGAGGGCACCCTGAATTGCAGGAAAGACAATGAGCTCACTCCTTGGTGCCTGGTGTTGGGGGCACTGTTGGTGCATCCTACAGTACGTACCCAGCAGACAGAGGAGCGTCTCTGGGATGAGAAGGTGAACTTGGAGATGCAGTGAGGCCTCTGGGTCCAGACAGCATAGGTCAAAAAAAGAGAACCTGATCAAAGATGACTGAAAATAGAAATAGAGCAAAAAATGATATATGTGCCTGATGATTCATTTGATGAAATTAACTAGAGAACATAGTGTACATGCCTCCACAGACATTTTAAAATCAGCATTATTTATCTATAAATTATACAATATAAACATTACACATGTTAAATAAACAAATCAGTGAGCTATATATATATATATATATAGAGTGAGAGAGAGAGAGAGAGAGAGACATATATATATGGGTTATAAGGTTATATATGTATATCCTTATAACCACTATCCCTATACAAATGTCTCTATCACCCAGAAAGTTCTCTCACACCCCTTGGCAATGACTGTTTCCATCTCTGACAACCAAATGATATGAATTCTATCACTGGAGAATACATTTTTCTCAAAAAATCTATTAGTAACATTTTAAAACCTGTATCGACTAATCCTTTTTTAATACATACATTTAAGAGTGCAAGGTGGTCCTGGAAAGTTTTATGGTTTAAAAGTAAAGTTCTGTGAGCTACCTGATCCATGTTAGGGACAATCCTATCTGGAGATAGATAAGATGATGAAATAGCCTCCAAATTACTCTCCAGCTGGTGGAAGCTCATTCTCCAAAATTATTTATTCATTTTTATTGATTTCTTTACTCATTTACTCACTCATTCAAATTATTTATTTTATAATGATATTGTGACAACAATTCATCATTTTAATGAAATTATTTTGAGTTCCCATCTGACACATACTTAACTGGCCTTCAGGTTCACACACTGAATGCAATGGGACCAAACAAACCATGGTAATAGTGACTTTGTTAAGAGATGATGTCACATGTGGAAAAGGGTTCTATTTGCTTTTACCCCAAGTATCCAACCCATAAAACCTGAGCTTTGAGCTAGAAAATCTCCCTTTTTGTTCTGGCCCTACCCTGGGCACCAGGCTCCTGCACCATGTCTCCTTCTGGGTTCTGGCCCAGAGAAGTTCTTGGCACAGTTGTAGCACCCACTCATGGGCTTGCTGGATCCCAGCTGTGAGTGACAGTAGCAGGCCCCCCTTTGCTCTGACTTTAATTTCTGTGTCCTTCTCAAATAAGCCCTATGGATGCTGAGTGGCCTGGACCCCTGCCATGTGCTTGGGCTGAAAGAAAAACAGCACCTGGGGAGGTGAGCGGGAGCAAAGTTGAAGGAAATCTAGAATTGACAGTGGAAGGAGGAGATGAGGAATATCAATTATGGCATTAAGTACCAGTGATAGTAGCAGGACTGTATCTTATTTCCTTAAACCTCTGATACTTGTACAGATAGCAGCTGACCACAACCTTGAAGACCTATTTGGACTCAATGGAAATAATGCATGAGTGGACTGTATCAGTTGCCTCTATTACCACCTCATACTCTCTTGGTTCCACCTTTGATTCCAGCCACAGCTATGATGAACAGTTCTATGCAGACACTGACCTGCTCCATAGTTACCGCACCTCACCTTCAATGTGGCCACGTGTTCCCAAAACACGCTGTTGCTGAGGCATGAGACACATTGGTGGTCTGCATGGCGCTTGTTCATGCACAATGAAGTGTGAGTGAGTTAATGTCCTATGGGGCAATTCTCAACCACTGGAGAATGAGAACTGGTGGATAAAAGCCTTGGCATTAGTCTCAGGCTCCTAGAAAGGCCTAGTTTGATAGCCAGCCACCTATCTATAGAGATGGCCTGATTAATATGTTTTCCTTTGTATTTTCTCTGCTTTTTGTTTCTCTGATTCAGTATGGATATTTTCACCTGACCTATCTTCCAGTTTATCTAGTCTTTTCAGCTTTATCTATCCTTCTTTAAAATATATATATATATTTTTTTCCTAAATTTTATGTATTTCATATATTTCAGTTCTGGAATTTCCACTTCAATCTTGACTACAGTATTCAGTTGTCTGCTAAAATTCTCCATTTTGTCATTTCCTTTTTGATTATATTAACATCAGTTATTTTAAAGGCAGTGTCTGATAACACATCTCTGTTGGTGTCTATTTCTTTTGTCCGCTTTCTTTTTTTTAATTTTTGGTCATGCAATGTTGTTTTCTCACACAATCAACAATTCATTTGAATGCTAGGTATTGCATATAAAAATTACAGAGATAATGAGGCTCTGAATGATTTCATCTTCCTCAGAAAGGATTCATGTTTGCTTCTGCTGGAAATTGTAGCAGAGACAGGTCACCTTAATTGAGTTGATGACTGAGCTGGATCAGAGCTGGGATTCAGCCTTCCTGATGGCTTCTCAACTTTGCTATTAGCCATTAAACTTCCAACTAGATTTCTGGAGTATTTTACCAGCTTATTAAAGTGTAAATTACATAACATAATATTTGCCTACTGGAAGTGTGTAATTTAATGAGTTTTGATAAATTTGTGGAGTTGTGCAACAATCACCATGATCTAGCTCTAAAATATTTCATCCTCCCTACCCAGAAAGTTCCTTCGTGCTCATTTTCAGTCAATCTCTGCTTCTACCCCCAGCACCAAGGCCTGGGGTCTTTGCCAGGCTCCTCTCCTACTCAGTAGTCACTGAACGTAAATGTTCTCCAGGCCAGAAAGGTGGTGGATGCTCCTCAAAGCCTTTGGCCCATCAGTCCTCCCTTTCTTCTTAGCTTCTCAGCCATCAAATGAAATTGACAAATGAATTTAAGGGAAAAGTAGGTTTTTTTTTTTTTTTAGATTTATCCGTTTTCTATGATATCCCTATCTTTTACGCTCTTACTGCCCCAGTAGCTCCAAGTGCCTTCAAACATTTATGTTTTATATTTTGTTAAGCTTTTCTAGTTGTTTTTGGTGGAAGTGTTGTTCTGCCACTATCCAGTCTATTAACTCTGAAAGTCAGTTTTTATATTTATTAAAGATGAAGTGCAATTGAGTTGGTAGGTTTGTATGTTTGTATTATGGTGGAAACTTCCTGAAGAGAGTGAGGAGTGAAGCCCCTCTAGTCTCCCGTCACGTGTCCCTAATAAGACCTCTACCACCCTGCTGCCTTTGTTCCACTACTGGACTGAGCCTTGACACGTTTGACCCTTTGGCCACAAGGAGGAGCTGTGACTCTGCTGAGATTCAGAGAACTTGGAGGAAGGAGAGACAATTCTCTGGATGGCAGAGGGTTAATAGAAAGATTGAGTTTATTTACAACAAGGGAAAATGTGGTCTGCAAAGAATGCTAGTCAAGGCTCTAAGTGTGAGGGTTAAATACAGACTATTCATTTTGCTTTGATATGCAGGCGCTTTTGTGCTATGGAAGAGCCTGGACTGTCAGACTTCCACTGGAGCGTGCATGGGATTAGAAAGGACAAGGCATGAGCTGGGGAGAGTGGGAGCCCACAAGCAGACACAGATGGAGGACCCCTTCCCAAGAGGAATAAGAGAGGCTCTGGGTGCTGGGCCGTTGCTCCAGCTCAGCCCAATACAGCTGAGCCCTGCCATGAAGTGAGTCTGGCCGGCCAGGGGTCCCTTGGGGATCTTGCAGAGAATAATAACTCAGGGAAATCTTCTTATGAGACCAAAGGTGACCTACAGCCCTGTTCTCCTCACTCTAAATTATCGGGGAATTAAGCTAGAAAGAAGTTTTTTCTTGTTCCTCTTCTGGATGGTCCTCTGAGTTTTTGGAGCAGGAGCTCCCCACAGTGATAGGAAACCCCTCTCCTAGGCCTGAGCAAATGTTTCTATCAAAACAGCATCACCAGACTCCCTTCCAGCTTCCATTTCCAAGTTCTTTCCCTATCTACGAAGAACCGTGGAAGCTAGACTTGTCCAGACGTCAAAGGATCTGATGATGCCAAAACACCTGGAGATAGGAAAGAAGGTGGCATTGACAGACTGCCAGGATGCACACCTGAAACGCACTTTGTTTTCACTACAGGCTCGTGTTTCACATTTTAAAAAAGCATTTGGAACTTCCCTGACTTCTTGGAAATCCAAAAATACAACAAAGTTACATTTTAGTAGACTCTAGTCAGTCATCTGGCAGGAAAAAGCTTCAGGATATAAATAAAAGTATAAATAGTAGTATATACATATATATACTAATTATTTATATATAACCTTACATGTATATATACTACATACATGTATGATTATGTATACATATACTATACATAATATAGTGTATACGATACATGTACTATATACAATATATACTATATTATATATATTCTGTATTACATATAGTATATGTATATGCATGTATTACCATATATGTATATATACATGTATGTATACGCATATATTACTATATATGTATATATACATGTATGTATATGCATACATTACCATATATGTATATATACATGTATGTATATATGTAGGCTGGATGACTAGAGCCTACATCAAATGTAACTTTGTTGTATTCTTGAATTTCCAAGAATCAAGGGAAATTTGAAACGTATATATCCAAGTATGTAGTGTGTGTGTATATATATATATACATACATGTATGGTAATGTATATACATGTATATTATATATACTACATGTAATATACATGTATATATTATATATACATGTATATATATACATGTATATATTATATATACATGTATATATATACATGTGTATATTATATATACTACGTGTAATATACATTTATATATACATGTATTTATATATACCACTACCACATACATGTGTATATATATACTACCATACATGTGTATATATATACACTATTTTTATATATAATATATACTACGATACATGTTCTAGCATATTGCCTGAAGTAAAAGTCCAGCCAAATAGTTTAAAAGGAAAACCATGAGCCTTCCTGTGAAGATTAATTTTGCATTTCATCTTGAAATGGAACAAAGAAATCTACTGAAGATAGTCAATTCACTTCTATATACGGAAGTCTACATTTATCAGCTTTCTACAGTATGAGCGACTTTCAAATCTCCTAAAAGTTACACAAATCAGAATATGCAGAACACACATTTCTAAGCTCAATATTAAATATGTAAAGTGACTAACTTGAACGTAAGAGTTGGACGTTCAGGGTCCTCCTGTGATTTCTTCATTCCCACCATCACAAAACATCTACACCTTCTTCTCAGTAACAAAAATGAGATGACATAAAATCATTTTTCATAGTTAATAAATAATACCTATGCATCATGACATTGCATTGATTTTTTGTTAATGGTTGTTTTCAAATGACTATAAATTAAACATTTATAATCTATACAATAGAAATAATAAATGTAAATATTTTAAGTGGATACATGAGATTTTAGTAGCCAAACAGGCTCACACCTGTAATTCCAGCACTTTGGGAGGCCAAAGTGGGAGGATCACTTGGGCCCAGGAGTTCAAGACCAGCCTGGGCAATATAGGGAGATCCTGTCTCTGTATTTTAAAAAATAGTTATACAGAAAAGTAACATGAAATAGTCTGCAACAGGATGTCCTATCTGGGTTTGATCTGAATTTCCATTTAGAAAACAGACAGGCACTGGTCCATCTGCGGGCATAGGTTCTCATGAATTGATGTGCATGTTGACTTTTGTATTTTGTCAAAGTTAAAGGAGATATTTTGATCAGAGTCAGAGCCACAAGTAACTAGCAGGAAACTGAGTGGGATGGAGGTTATGCCATGGTCCTTGCTTCCTTGCAGAGCTAAGAAACCAGTTGTGAGCACCAGCGAAAAGAGACAAAGTCAGATGAAACTGAAATCTTCATGGGACTCTGTGCCCAAGAAAACCAGCTTGACAGGATTGGGCACAAGAGCTATTCCTTCCATCCTACGCTGCCAGAGCACACAGCACAGTTTCCCCCATGAGCTCTTGGGGAGCTGGAGGAGGGAGATAGCTGTGCTGGGCGGAGTCGTATTCCCATGGGAAGTCCAAAAAGTAGAGGCAGGGATGGAGGTTTTCCTTCTAGAAAGAGTGGAAGATTTTGTTTACAAACGTACCCATACACATGCCTTTCTCCCGAAGACCCAAACTTTGGGGAATTGCCTAAATATAACAAGGAGGTTAAATATTGGACAGCCAAAAATAGGACCGAAGCCAATCTCTTCTGAAGTAGGTGTAGTCACTGTGCATTAGTCAGATATTCAAATGAGCAAAGATTCAAGAGGAAAAAAAAAAGCATTATTGGAAAAGGAAGCAAAAGATCAAGAGAAGAAAACCAGCCTGACTCTGAGAGGAGAGCCCAAAAGGGAGAGGAAGGGAGGAGGTCGTCAGATCCCGGGTAGGGAGCAGGGAGGGAGGGGGTACAGGCACAGGAATGACTGTCAGAGACACATCCTGGAGGCCACAAGTCCACTCTCTCAACTATTCCCAGAAATTCCAAAAACTCCTTTAAAGAAGCCAGTGCAGGGCATGAAAGGGAGGAGCCATGCTAGAGGAGATCCTGGGAATGGGGGAATGATTACAGGCTGTGACCTCAATGGCACAGCACCTCTCAGAGGCAGTGGAAACCACAGCCTAGTCTTCTCACCACTGCAGACCAGAATCCTGCCCTGGGCCTTGCCTGGTCTGCCTGACTCGGCCATGGGCTGCAGGCTCCTCTGCTATGTGGCCCTCTGCCTCCTGCAAGCAGGTGAGTCCTGGGCCCAAGTGACAAGATCCTGTTGGAGTCCCCGAGCCTTTTCACCATGACAACAACAGGAGGCTACCTCCTGGGATTTGCCTGAATTCTGCTTCTTTCCTTTACAGATCCACTGGACACAGCCGTTTCCCAGACTCCAAAATACCTGGTCACACAGATGGGAAAAAAGGAGTCTCTTAAATGAGAACAAAATCTGGGCCATAATGCTATGTATTGGTATAAACAGGACTCTAAGAAATTTCTGAAGACAATGTTTATCTACAGTAACAAGGAGCCAATTTTAAATGAAACAGTTCCAAATCGCTTCTCACCTGACTCTCCAGACAAAGTTCATTTAAATCTTCACATCAATTCCCTGGAGCTTGGTGACTCTGCTGTGTATTTCTGTGCCAGCAGCCAAGACACAGCCTTACAGAGCCACTGCATCCCTGTGCACAAACCTCCCGGCTCAGCCAGGAAGCTGTGGGCCGTGTGTGCACCTGCACCCAAGGCTCCAGTCTCCATTCCCTGATGGCCTCTGATGGAGTTTCAGTCTGTAGTACAGCCTCTGCCAGTGCACCTGATGTGGCAATTCTCCATTTTATGTACACAGAACTCTCAGAATTCTGTTTATCAGCTAAAGCAGGGGTTCACAACAAAGTCAGCAAAGTATCAGAGCTCAACTAACAAAACAGGAGCCTGTCCCATGCACTGAAGGTCTTTACTGATGGGAGAAGCCATTTCTTGTCTTTGTCTGCTGCACATATGGGTCCATATTTTACTAATGTTATGATTATAAACACACTGTAGGCAAAAATGGTTGATGAGCCTAAGCATAAAGAAGAGGGGAAGGAAAGTATTTCTAAGATCAAGAGACAATTTGGATTATCAGTGAGTATTTTGTTTGACAGAGAAATATTTTGAGAGGCGTGAAATTCCATGGCAATAGGTAAACTGGAAAGTGTTGAGGAGAAGTCAGTGGAGGCAGCCTTGTGCATTGTCGGCTCCTTCTCTTCAAGAAGGGTGACCAGCAAGAGTTTCTCCCAATTCTGATGAGTGTCATCTTGAACTCTCCTCAAGAGCAGGTGACAGCTGGATGACAGGGGATATTGGGAGACATGGAAAGGAATTTTGACACAAATCCCTAGGCAGTGGTGAGCCACTGGTCCTACTCCAAGTGAAACAACATGATGAAACTGATATTTTGGTACAGGAACACTGGTAGTAGTATGGATCAGAAAAGAGATAGATTTTTGGGTGGCATGAATGATTAGGAGACTTCTAAATACCCTCCATGAAAGACTAGAAATCGTTTATGTAAAGCATTGTGGACGACATAGGCTTGAGGCTCTGGATTATGTTATCTCTTGGAAAGAGTGTTGGGTTTTATTCTGGGACGGTTGAATGTAGGACTTGCTAAGTTCTATTTCAGCTTTGCCCTTCCTCTTAGGGAGCCCCAGCGTGTGGTCATCATTGCTAGTGCATGGCCTTCCCAGGGTCTTAGTGGGAATCACAGTGTATTCGCCACATCACTCCACTGCAACTGGGTCTGAATGCCCTGGCTCTTCTGAAATCTCTGCCCATGTCTTCAGCCTTCCAGAACTTGTTCTCTGCTCAGGCTTCTGGTCTCCCACCCTTCTGCATACACAATTTAGGATCTGACTCAGGAAAAAAAAGGGGGTTTTCTTACATATAATTTTTGGGTTCCTTTTTAGTACTCTGTGTCCTAAATCCCACGTGTCTTGGAGTCAGTTATGTCCTATCTTCAGTCACATATACTACTGCTATTTGGTACAGACATGTTTACTTGACTTTACTTCACGTTTGCCATTCCACTCTTCACTCTTCTTTCTTGCAATTCAGACAGTCCTGAGGTCATTTTCCTTCTTCAGATCCATCCCATATTCAGATGACTTAAAATCACCTGTCACCCATGCTGTGCTTTGAGAAATGTTTATGTTAGCTACTGACATCAGGGCAGTCAAGCCTCTCATTGTCATTGTTATTCAAGGTAGGTTGAATTCCATTAAAAAATAAAAATCCTTGAAATTTGGTTTACTTATTGGGAACCACACAATGATATCAAATTCTTTTTAATTCAATTTTTTTTCTTTTGTGGTGGAAGGGCCAAGAATTGTTTCCTTGCTGAAGCAGACTCCTATCATAATAATTTGAATACTAACAACGTTATTTTAATACTAACAACGTTAACCTTTAAATCAGATTGATGTTAGGTTCTTATCTAAGAATGAAATATATCCAACCGTAGCAGGTTGAAGGTCTCTCATATATGTAACCTGTTCAGGACGAGACAATTCAACCACTTTCCTTAAACTCTGATCTAAATGCCTTTACATTCTTTGTTTTAAGGGCCACATAAAAATACTCTGAAACAATTTACACATCAGAAAAATGCTAATACTTTCCTCCTGGCCCAGCACATCTCCAAGTTAAAAAAATCTCTAAATTCTCAACCCATAGTTTAATCATGGTAACTCCCTTCTACCCCCAACATAGATTTTTATGTAACTGATTTGTAACTACAACCCTAACCCTACAATCACAATTGTCATTACAAAATACTAACAAACATGTGCTATTACCAATAGATGGTTAAAATCACTTAGGGATTATGAATCATGTCATTCTTGTATTTATTTGTACTTATTCTTTGTGTTTATGTATTATGTCAGCTTCAAGCTGATTTCCCTTTCCCTTGCTCCCCACACCTTTTGTTGTTCCTTTTCAGCATCCTGTGTATGTTAGCTCTAAGCCCAGCCAAGCCCCATGCCCTCCACTTCAGGGACAGAGGGTGGCTCATCCCTTTCGTGCTCCCTCAGCTCCCTCCCCAGTGCCTGGTGGCTGGTTGGCATCACAGCCATGCCCTTGAATAATGGGCGCTGGTCCACACTGCTTCTGTGGTCATGCAGTCATCCTCCCTCCACAGAGCTGGGCCAAAAAGGGCTCCACTGCCCTTAGGCATTGAGGGAATGGACATTCTGAGTGGCACTGTCTTGTGTGATCCCACAGGACAGAAGGAGATTCCATCAATGGGAGTAGTCTGTTGCTGAGAGGGATCCTGAAAGATAGGGGGACAGAGACACACTGGGAGGATCCACATAAAGAGGAAGCAGCTGAGAACAAAGGAGCCCCTGCCAGAGGAATATCCTTGGGGAGTAAAAAGCTGACTCTGCCCTTTCTCCCCAGCCCATTCATCCCAGCCCAGACAATTCAAATCTACCTTCTATCAGGACCTAGAAAGGATGTAAAACGGCTGGGTATAAATATCCCCTGGGTCTGGGGAAACTGTCAGGAGCAGTGACATCACAGGAAAAACCACCAACCAAGGCCAAGGAGACCAGAGCCCAGCACCTCACCCAGAGGACCCCAGTCAGAGGCCCCATCTCAGACCCGAGGCTAGCATGGGCTGCAGGCTGCTCTGCTGTGCGGTTCTCTGTCTCCTGGGAGCGGGTGAGTTGGGTTCACATCAGCTGTCCTTGAATTCCAAGCTTTTTCCTTGTGATTTCAGCAACAAGCCTCCTCCTGGGCTCTGCCTGAATTTTGTCCCTTTCCCCCCACAGTCCCCATGGAAACGGGAGTTACGCAGACACCAAGACACCTGGTCATGGGAATGACAAATAAGAAGTCTTTGAAATGTGAACAACATCTGGGTCATAACGCTATGTATTGGTACAAGCAAAGTGCTAAGAAGCCACTGGAGCTCATGTTTGTCTACAGTCTTGAAGAACGGGTTGAAAACAACAGTGTGCCAAGTCGCTTCTCACCTGAATGCCCCAACAGCTCTCACTTATTCCTTCACCTACACACCCTGCAGCCAGAAGACTCGGCCCTGTATCTCTGCGCCAGCAGCCAAGACACAGCCTTGCAGAGTCACCGCTTTCCTGTGCAGAAACCTTAGGGGCCCTCCAGGAAGCTGTGGGGGCCACCAAAGCCTTCGGTGAACATTTCCTGCAAGAGCCCCGACAGAAGATTCAGAACATCATAGCACCTGCTCATTCATCCATGTGGCAACGTTACATCCTATGCTCATATTTAGAGTGTGGGTTTTCTTTAGCGTGTGACTCTGCCCTGTTAACTGATTTGAAAAATGATAAACACATTCAGATCTAGTCTTTTTAAAATCCCTTTTTAAATTGTAAAATAAAGCAAGCATGCTATAAGGGGATTGTTTGGTTTAAGATGTTATAAGACCCTCTCAACAACCACCTGCGTCACTACAGAGTCATACCCTGCACTGGACCACAGAGTGTCCTGTGAGGAGCCAAGTTCTTCTGACACTTTATGCCTGGTGGTCTCCGTGCCTCTCTTTCTCAGTAACCAGGGGTCCATTCTGTCATAGGTTGCTGACACCCAAGGTCAAGCAGCACTGGGTTTGGGGGAATCATAGAGGCAACTTCCAGGCAAGGGTCCCAGGGCGGGAGCCAGCTGGAGAGAACAGTAGACAACTGAGCTTTTGGGGAATGGGTTTGAGAAATATCTGTCAACCCAATTCTATTATTCTATCTTCCATCTTGTCTCTTCTCTATTGTTCTTATTTAAACTCCAAGCTAGAGCGTAAATTCCAGCCCTGATCAAAGCTCCATATCCCTCACAGACACCTTCTCTGAACCCCGCAGGCAGCAAATGTGCCTCTGTCCACTCCCATTTGTGTGGGCGGTAAGCCACCCAAGTCCTGAGGCAAGAGACCGAGGGCACGAGCTGTTCCAGTATAATAAAGAAAATATATAAAATAAGAATAGTTATACTAGTAATAGATTATAGATATGATGGTATACAAATATTATGAATAATCAGTTTGTAGCATTACTCTTCATTCCAATATTATAATAATCCTTGCTCTACAATTATAACCTAGGAAAAACCAGGCCATACAGAGATAGGAGCTGAAGGGGCACGGTGAGAAGTGATCAGAAGACAAGAGTGTGAGCCCTCTGTCATGCCCAGACAGGGCCCCTAGAGGGCTCCTTGGCCTTGTGGTAACCCCAGAGCCTGGGAGGAAGCCCCTTGCCTAGAGGACCTTGGTCTAGCCTTAGCGTCAGTGCCTAGAAAAAGCACCCATTACTTAGCCGACCAGGAAAGGGAGTCTCCCTTTCCCCGGGGGAGTTAGAGAAGATATTGCGTGTGGCTAGGCTTGGTGCTCACGCCTGTAATCCCAACACTTTGGAAGGCTGAGGTGGGTGGATCACGAGGTCAGGAGGTCAAGACGAGTCTGGCCAACATAGTGAAACCCTATCTCTACTAAAAATACAAACAATTAGCGGGTTGTGGTGGTGTGTGCCTGTAATCCCAGCTACTTGGGAGGCTGAGGCAGGAGAATCACGTGAACCCGGGAGGCAGAGGTTGCTGTGAGCTGAGATCTTGTCATTGCACTCCAGTCTGGGTGACAGCGTGAGACTCCACCTCAGGAAAAAAAAAAAATAAAACGATACCGTATGTGTGAATGTGTGTGTGCCTATGTGTGTGAGTGCGTGCATGTGTGTGCATGGATGTGTGTGTGCATGTGCATGTGTGTGGATGGTGTGGATGTGTGTGTGTGTGTGTACGTGTACATGTGTGTGTGTTCTTGTGGAAACTCACCCACATGGACCCAGGTTCTCTGGGTGGCATTACTGAGAGGTGCTGGGTCACTGGTAGAGCTCATAGGCAGTTCTGGGGAGTGACAGGAAATGTCACAGCCAATTGAATCTGCCTAAGTTACAGCTGATAGGGTTGTTTATTTCAAGATTTTGTAAGTTCAGAAATAGATTTATAAAAAATCCAAGAATTTTCTTTCTAAAATGCACTACCTAAAACTTGCTGATAATTCATTTAAATACAAAATATGAGAACATGGGTCTGATTAATCAAAAGGAACGATTGAATACAGTTTCCAGGATAGGGCTGTTTGATATCTTCACACTGTTTAAATCTGTGGCCTGTATTTTTCAGGCTCCTCTCGTCCATCCTAGCATACTAATTGCAATGCTGTAACATTGTTTATTTTGCAATCAAAATGTTGGTTAATGCTTGCTTTTGCTAGCTAAAGGTGAACTTTCAGATCAACCCTATATTGGCCCTTCTGGGCAAGTATACAGAGGGTGTGTGTGAGAGGGTGGGGATTGCAGGAGTGAGGGCAGGGCATCTCTCTTCCTTCTCTGGACAATCTTGAGTTCATCAGGCCAGGTGTGAATCCGTGAGACTGTGGATCTTTGGCCACTTGGAGGCGCTGTAGCTCCACGATGCTGTAAGAAACCCTGGGCAGGGCTGGAGAGTGGCCAGGAGAAGAGGGCTGAAGGGGATGCCTGGCTGCCTGCTGCCATCAGGGGCCCTTTGGGATTCCCTGAGTGGGCCTGGACATGTGGAATTAAGCACAGACCCCTCACTGCCAAAGAAGGGTAGGGATGCTAGAGTCCTCAGTTTGTACCAAGGAGGGAGGGTGTCTGCCTCTGCGTGGGCAGTGGAGGGTGAAGGGGCTGGGGTGGCAAGGGCTGGGAATAAGTGTCAGGCCTGGGACAGGGAGGACATAGGAAAGGCAGGTGTGATGGGGCATGTGGGGGCTGTGCTCCACCCGCTCCACCTTTAGTTTCAGGGCTGTGTAAGACAGGAAGATCTCATGGAGTAGCAAAGCCTGGGCCCTGCCAATGGTTGCAGAGTGCAGGGGTGGCCGGCAGAGGGAGTAACTGGGAAAGGCCAGTTCCCCAAGGAAATGCCAGAAACTTTCCTGCCCCATTCAGAAAGTGACTGTGAGGCGGGTGCTTCCAGCCAGAGGGGCTCAGGCCCTGCTGAGCTGACAGCGTTTTCTTTCCCAGACATTCTCTGCTGCTTCTATATGTGATCTGTTTTAATGCTCACTGAAATCACAAGTATTTATTATTTTGACTGTTTTTGTATCTGAGGGAAGGCAGCTGTCCCTGGTCTCATATTTAATAACTGGCTGTCGTGTGCTCTCCAACACCTCTCCACCCTCCCTACTCAGTACATCTGTCCCGTCATCTGGCTTCCTCTCTCCAGGTCCCATTAGCAGGAGGGGAAGGTCATGCCTCCTATGTGACCATTAGAACCTCTTCCTTGACAAGTCCAAGAAACACGTGACTTCCGGGCCAAGCATATCCATTCATTCTTCATTGCAGCCAAAAGAAAGATGAAATTTTCTACCCTGTAGACTTTCTGTCACTAATGCAATGTACCTTGAGGAAAAGTAACATGAATAACTGTTATTCATTAGTTAATTTCTTTTATATCCTTTATTCAATAAAGTCTTTGAGGCCCTTTCTTTGTATATTTTATGACATAAAATAAAAAATGGGAAAAATTGTTTAATAACAAATATTTCTTACTTTTTAGAGTATTAAGGCTTAAATTTATTTTGTTTTATTTTAGTTTTATATTCAAAGTACTTTACTCAGTTTCTGAATTACAAAAATTTCCCTTTCTTTCTCTGTCTCTCTTTAGCTACCTCCCTCATTTTTTTTGCCAGCATTTTAATTTAATGTGGTAGGAACATGTAACATGAGATCTGTATTTTAAATAGATTTTTAAGTGTACAATACAGTATTGTAATCTACAGGTACAAGGTTGTACAGAAGCTCTCTAGCTCTTACTTATCTTGCTGAACTGAAATTTTATACCTGCTGACAGCAACTCCCCATTTTCTCCATTCCCAGCCCATGGATATCACCATTTTTATCTTTGCTTTCATGAGTTTGGCTTTTAGGTAGCCTGCTATAAGCAGAATCAGGGAGTATTTGTCTTTCTGTGCCAGGCTTAGTCACTTATCACAGTGTCCTGCAGCTTTATCCATGTTGTCACGAGTGACGGGGTTTTCTTCTTTTTAATGCTTAATAATATTCCATTGTATGAATATACCACATTTATGGACTTTGACTGTTTCTATGAAACTGTCTGTCACATAAGTGGGAGAGTCATTTGCAGAACTGAAAGCTTGGATTACATGAATGGGCATTCACATTTCAATTCTACTCCATGGGCAAGACGGAGAATAAAATAATGATTCCATCATTTACTCTTACTTTGCTATACACAAAATAGAAGTCCTGCTTTTGGGAAGTTTCAGTTATTTAGAAATTCGACTGTCAGAAGAAAACCCTAAGACACAAATGCTTTTCTCATTGTACACGTGAGAGAATTGGCTCATTGGTTAAATAACCTGACCAAATTAAATAGCTATTAGGATGCAGTACTGATCCTCCAACCCTGCCCAGTCTAAGTTCCATGTTTATAGCTCTATGCTATAAAATATTTCATAAAGCTGCCAACCTAGAAAACATTGGAAAGTTTTCCCCTACATCCCCTTTAGGCCTGCTGGCTCTAATAGCATCATAGTCAGAGATCAGTTTACCCTGGAGATGGTGGAGTAGGGAAAGAAGTCTGAAGAGGCACCATGACTCCCCGCCCTGACTCCCACTCTAACACCAGCTCATCAAGACCTGAGGCCAGTTCTTAACGGGTTAACTTAAGTTTTTCAGTTTTTTTTTACCTATAAAATGAGACTACTACTGTCCATCAGCAGAGTTCTAGATAACCTTTAATGGCATAAAATATCTAGCATATAGTAGAAGCCTAGCTATTTTGATTTCCTTTGCTGATCTCAGACAACCTCGTCCACCACACCAATGTGCAAAGACAGATATGGACACATTCTGCCAAGAAATCTTAGGTTGAGGACTCAGAAGTCACAGAAATGGAAATATATATGCCTGATAATTCATCTGATAAAATTAACTAGAGGATGTAGCATACATATCTCCTCAGGCATTTAAAAATCAACATTATTGATCTTTAAAGTATATGAAGTTAACAGGACACCTTTTAAATGAACATATCTGTGATTTTTGAGCAACATATATCTATATATGCAACCCCACCTCTATGAAGATGTATCTGCATCACCCAGAAAGTCCCTCACTCCCCTCTGCAATGCCTCTGTCTGTCCCAGCAACCAATGATGTGACTTCTATCACTGGAGAGTCGTTTTGTTGGCAAATATTTTTAATGCAAATGTCAAACCTCTTCTGAATAATCCTCTTGAATACATAGCTAAATCATCAAGGCAGGGAGGAGTTCCTGGAGGTTTTATGGTTTTAGAAGTGGTTGAAGCTAGGTGAGCTACCTGACCCATGGTAGGGACAATTCTATCTGGAGATGGATATTGTGCCGAAATAACCTCAAAAGGTCTTTTCGGATGGTAGAAGCTGATTCTACAAAATTTATTCATTTTCATTCGTTTATTTTCTCGTCAATTCATTCAATCAAATAATTTTATGTTACGTTTTGACAAAAGTTAATCATCTTTAAGGAAATTATTTTGAGTTCCCATCAGACACACATGCAGCTGGGCTTTGTGTTCACACAGTGAGCATGCTGGGGTCAAGCAAACCATGATCACAGTGACTTCATTGACAGATGATGTCTTATTGGGAGAAGGGTTCTCTTTGACTTGACCCCATGTGTCCAACCCATAAAACCTGAGCCTTAGGCTAAAATCCATCTTCCTTTTCTCACCCTGCCCTGGGCACCAGGCCACTGTGCTGTGTGTTTCTCTGTCTCCTGAAGCAGAGTCCTGGGCGCAGATTTGGAACCTATTCGTGGGCTTGTTTGATCCCAGCTGTGACTTTCAGTACCAGGGGGTCCTTTGCTGTGACTTGAATTTGTGTTTTCTTTACTCTTAAGTTCCACAGATGCTGAGTGACCCAGACCCTGGTCATGCTCTTGTGCTGAAAGGAAACCAGCACACGGGGAGGTGAGCAGTATATGAAACAAAATCATGTATTTACAACCAGTGGCAAGACTTACTGGCAGGTGCTTTGTTCAAACACTGTTAGGAATTTGAAGATCATGGCAGTAGAATGTGAAACCAAGTGCAGGGTCCTTCCAAATGCAGGCCTCTGTGCACCAAAGATAGACTTTTGGAGCTCATTTTTTTT	T	RBC	0.401255	0.0212478	0.0253082
7-143662575-DEL-21652	7	143662575	DEL	21652	0.5	TAAACAAAAACGGAAACAACACTCTATGTTCATGGCTGTAGGCCATGCGAGAATATTTTTTTAAATTTTAATTTAATTTTTATTTTTCCATATATTATTGGGGTACAGGTGGTATTTGGTTATATGAGTAAGTTTTTAGTGATGACTTGCAAGACTTTGGTGAACCCACCATCTGAGCAGTATACACTGCACCATATTTGTAGTCTTTTATCCCTCACCCGCTCCTGCTGTTTCCCCAACACTTCCCCAAAGTCCGTTGTATCATTCTTATGCCTTTGTGACCTCATAGCTTTGCTCCCAAATATCGGTGAGAACATGCTATGTTTGGTTTTACATTTCTGAGTTACTTCACTTAGAATAATAGTCTCCCATCTCATCCAGGTAGATCATTCCAAATGCTGTTTATTCATTCCTTTTTATGGCTGTGTAGTATTTCATCATACATATATGATATATATATGATATATATGATATATATGTGATATATATGATATATATATGATATATATATATCACAGTTTCTTTATCCACTCGTTGATTGATGGGCATTTGGGTTGGTTCCTTTTTCTTTATCACTAAATTAATGGCAGCAATAAATCCAGAACATTCCTCATTACCCTAAAGTCAGCCCTGTCTCCCAAACTCCCTTACACATCAGGATACCTTTGTGCCCATAGATCATGGGCAGTGCTTGGCAGCCACCACTGTCCACACAGAGAGGGTAGTCAGTAACGTGAGGTGGTTCTGCCTGCTGGGATCTCACCCCAGGCACAGAAAGAAGGAGCCCTGGGTGGAGCTGAAAGTGCTCATCTGGGTTTGTCAGGAGTCCCATCTGTCAGTGAATTCACAAGAAACAGAACAAAACAACTCCTTCAATGTTGATGAGACTGCCCCTGGGATTTGGAAAGCTAATAACAGAGAAAACCAATATAGACAAAGGATTTTAAACAGGACTATCGGATTATGATCAATTAAGCAAATTAGAAAAGGATACTTGAAGGAGTATTTGGGACACAGGAATCAAAAACACCAGGAAGACATGAGGAGTTTTTCCAAGATTGTAGACTATAGCAATACTTAGATAACCAATACCAGTGTATTAATGAGTAATTATTAGTATTATTATTTTGAGATGGAGTCGCACTCTGTCATCAAGGCTGGAATGCAGTGGCATGATCTCGGCTTACTGCAACCTCCGCCTCCCTGGTTCAAGAATTCTGGTGCCTCCGCCTCCCGAGTAGCTGGGACTATAGGTGCACGTCAGGATGCCTGGATAATTTCTATATTTTTAGTACAGATGGGATTTCACCATGTTGGTCAGGCTGGTCTCCAACTCCTGGCCTGAAGTGATCTGCTCTCTTCAGCCTCCCAAAGGGCTAGGATTACAGGCATGGGCCACTATGCACAGCCAAGTAATTTGTATCATCATGGGAATAAAAAATATACATTGAGTTACAAACTAATTACCAAAAGATATTTAAAAAATGGTAGACTTGCATCGATTCAGACAAAGGCATTCTTCCCATCCAAACTGTTCACTGGTGCATTGATCTTGAATTTGACCATCTGGGGAAGGGGCGTGGCCTCTCCTGACAGCAAGGCTCTGGGGCCCAGGCAGGGAGAATGAGGTCTCAGAATGACGCCCTTGAAAGACGTGTTCCCTTTTCACCAATGCACAGACCCAGAGGACCCCTCCATCCTGCAGTTCCTGCCATGAGCCTCGGGCTCCTGTGCTGTGGGGCCTTTTCTCTCCTGTGGGCAGGTGGGTCCTGGGCGGGGCCCCTTGTGTGGATTTCAAGGCCCATCCCCTTTCCACTGGAGCTGTAGCATCAGCTTTGTCCTTCTCTGCAGGTCCAGTGAATGCTGGTGTCACTCAGACCCCAAAATTCCGGGTCCTGAAGACAGGACAGAGCATGACACTGCTGTGTGCCCAGGATATGAACCATGAATACATGTACTGGTATCGACAAGACCCAGGCATGGGGCTGAGGCTGATTCATTACTCAGTTGGTGAGGGTACAACTGCCAAAGGAGAGGTCCCTGATGGCTACAATGTCTCCAGATTAAAAAAACAGAATTTCCTGCTGGGGTTGGAGTCGGCTGCTCCCTCCCAAACATCTGTGTACTTCTGTGCCAGCAGTTACTCCACAGTGCTGCACGGCTGTCTCCTCTCTGCACAGAAAGGCAAGGGAAGGTGCTGCCCTCCTCCGCAGCACAGATTCAGCGATGCCCTTGGTCCTAGCACCGAAAACTTTGGAGCCCCAATGGGCCCGGGCAGTGCGAGCCTTCATCTGTGCCAGGTGCCTCTGCAGTCGGTCTCGGCCAGGCCTGGATCGGTCCCAGGACCTCAGATGTCTTCCTTGTTGCCCTCCGGTCTTTCCTCTGAGGTGTCCTTTTGGGCTAGTGCCAGGGGTTTCCCAGCTCTGACTTTCCTAGTCATTCACCTGAGTCTGAGGCCTCCTAGGTGAAATAGGATTTGTATTTCAGATCCATCTAGACTCCCGTCTCTACCTGGGTACCACGTGCTTTCCTCTCTCTATGATTTTTCCTCATGTTGAACCCTACGGTGGTCTCAGCTGCAGCCTGCATTTCCTATATTCACAGTCGCCCTCCAAGGCCTTGCTGGGTTTCTCCTCCCCGACCTCCCTGCCCTTCTCTACTCCAGCCATGTTGAGAGACTCCAAAGTCCATTTCCTGTGCCCTGGGCTGGAGCCTTCCTTTCTGTAGTGGTCAACACCTACCTGTGCTTCAGATCTCAGCATCATCAGCCCTAGTGATAATCACCATTATGCTTCCCTTGGCTCCCAGCTGAGGTCAGTTTCCCTCTCATAATCTCTCATGGTATCATGTGTCTGTTAATCAGTAGAATTTAGCACAGTTGGAATCTTCCAAGTACTTTAAACCCCATGAAGGCCAAGGCTATGCCTGGGTTATAAATCAGCAGCTGAGCCTGGCACAAGGGGAGATGCATTTCAGAGAATGGATGAGTCAGTGATGGAGTGAGTGATGAGTGGATGGATGAATCCATAACAGGAGCACCCTAGATCCATTTTACCCTTGCGGAGATCTGGCTGTAAGTACAAGAACTCTTACCCTTTTGATTGCTGGGCTACGGGAGGTCCTTGAAATTAATGGGGAGTCGCTATCATGGGCAGCCCCACCTTGGTCAAAGATTCCTCCTGAGTCTGCAGCACCAGACCTCCTCCAGGTCTCTGTGCTCTCCTTCAGACTCTTTCCCACAACAACTCTACACAGATCAGAGATCCCTTTCCAGAAACCCATGCATAGAGTTGTGTTATTTTGGAACCACTTCTGGTACCAAAAACTCCATTAGGTTTACATCAATAAAACAGAATCACTAAAAGTACTATGGAGAGGAGGATTTATGACAGGAGTTAGACCTTATATAAATGTAGGGGGAGCTGAGGAAGAGAAGGTCTGGAGGGGAGATATAGCTAGGCAGATTTAATTCATGATTAATGTGACCGTGACCTCTTATTCTACTCAAAGGAGAGCATATGATTTCAACAAAAAAAATATTGATTTTCCTTTGTAAAAGTTTGATCCAAATAGTGAGCTATTTTTGTCCCATAATTGTCTTAAGTTGGCTAATGGTGGAACAAATCCGACTTTGATTTCCTTGAAAGAACAGGAAAAAAACCGTCATTCATATACAGTCTTACAGGCTCTATTTCATGGAGGAAGCATAATAAATAGGAAAGAGAAAATCAGAATTCTCTTCTGGAACCTACATTGGGACTGTCCTCAGAGCAGGTTGTGATGTGAGGAATCAAATCTACAGGGGTATTTCGCAGCTTGGAGCGCAGCAGACTGTTCCCGACCCCATGCATTTGGGGGTGAGACCAGAGACAGTTGAAAAACTATGGAATCTTGACATTCTGCACTCTCAAGCCTGGCCTCTCCCTGAATTTCACAGATTAACATAAGACCAATTTATTCCGACTATTAAAAGTATTAGAACAAAAACCAAGGAGGACCAGTGAGCAGAAGCAATAAACCATTAAAATGGACATCCTAAAGATTTAAAATTTTGCCATCATAAGATGTGAACGTTTGAAGAGCTACATTTAAATGAATACAAGAAGGGACTGAAACAAGAATACACACAAAAAAGAGACGGCCCGAAACCATCAAAAAACATTAAAGAAATAATCAAATAGAATGTCTAGAAATCATTACGATTACTCCACAAAACAAAATGGAAGCTAAACAGCAGATTCAATGCTTCTAAAGAGATTGTTAGCAATATCAAAGGAGGATCTCAAGAAATCACCTAGAATGCAGCACAGAAAATTAAATGTAAAATATAAAAAAAGTGAAGGAACAAGGAAAAAATGAAGTTTCTAGAATATTAGAAAGCATATAATGTTTTATTGAAACTTTTCTTACTTTCTTGTATATAACTGACGTTTCAGAAAGAGAAAATAAGGCAAATGATCTGAGGTGATTGTGTATGTGATGCTAGCTGAGAATGTTCCTGAGATGTTTGAGGACCGAAATCCTCGTTCAAGAATTCAGATGAATTGCAAGACAAGTAGGCAAGTCCCTGTGAAACTGCAGACCATAAATGACAAAGAGAAGATTTTAACAGCAGTCAAAAGGGAAAGATAAATAACTTCCAGTGGAATAGAATGAAAGAAATAATCAAAGTCAAGAAAGAGGATTAAAAATAACCATTCAATAAGAATTGTAGTCCTCATTTATTGAAGATTGAGATTGATTTAAAAAAATCTATAGGACAGGAAAGAAAATATGGAAAACCAAAAGAATTCTGTGAGTTTGCCACCAAGGTATGTTTTCTGAATTATAGTTAACATGGGTGGGAAATGATCCCAGAAGAAAGGCATGAGGGCAGTTTGTGGGGGAACCCATGTGATGGGACAATCCCATTGGGCACGTGTGAGTGTGGGAATGGAGGAGGCTGGGGCATGAATGGGTATGGCAGAGGGCACCCTGAATTGCAGGAAAGACAATGAGCTCACTCCTTGGTGCCTGGTGTTGGGGGCACTGTTGGTGCATCCTACAGTACGTACCCAGCAGACAGAGGAGCGTCTCTGGGATGAGAAGGTGAACTTGGAGATGCAGTGAGGCCTCTGGGTCCAGACAGCATAGGTCAAAAAAAGAGAACCTGATCAAAGATGACTGAAAATAGAAATAGAGCAAAAAATGATATATGTGCCTGATGATTCATTTGATGAAATTAACTAGAGAACATAGTGTACATGCCTCCACAGACATTTTAAAATCAGCATTATTTATCTATAAATTATACAATATAAACATTACACATGTTAAATAAACAAATCAGTGAGCTATATATATATATATATATAGAGTGAGAGAGAGAGAGAGAGAGAGACATATATATATGGGTTATAAGGTTATATATGTATATCCTTATAACCACTATCCCTATACAAATGTCTCTATCACCCAGAAAGTTCTCTCACACCCCTTGGCAATGACTGTTTCCATCTCTGACAACCAAATGATATGAATTCTATCACTGGAGAATACATTTTTCTCAAAAAATCTATTAGTAACATTTTAAAACCTGTATCGACTAATCCTTTTTTAATACATACATTTAAGAGTGCAAGGTGGTCCTGGAAAGTTTTATGGTTTAAAAGTAAAGTTCTGTGAGCTACCTGATCCATGTTAGGGACAATCCTATCTGGAGATAGATAAGATGATGAAATAGCCTCCAAATTACTCTCCAGCTGGTGGAAGCTCATTCTCCAAAATTATTTATTCATTTTTATTGATTTCTTTACTCATTTACTCACTCATTCAAATTATTTATTTTATAATGATATTGTGACAACAATTCATCATTTTAATGAAATTATTTTGAGTTCCCATCTGACACATACTTAACTGGCCTTCAGGTTCACACACTGAATGCAATGGGACCAAACAAACCATGGTAATAGTGACTTTGTTAAGAGATGATGTCACATGTGGAAAAGGGTTCTATTTGCTTTTACCCCAAGTATCCAACCCATAAAACCTGAGCTTTGAGCTAGAAAATCTCCCTTTTTGTTCTGGCCCTACCCTGGGCACCAGGCTCCTGCACCATGTCTCCTTCTGGGTTCTGGCCCAGAGAAGTTCTTGGCACAGTTGTAGCACCCACTCATGGGCTTGCTGGATCCCAGCTGTGAGTGACAGTAGCAGGCCCCCCTTTGCTCTGACTTTAATTTCTGTGTCCTTCTCAAATAAGCCCTATGGATGCTGAGTGGCCTGGACCCCTGCCATGTGCTTGGGCTGAAAGAAAAACAGCACCTGGGGAGGTGAGCGGGAGCAAAGTTGAAGGAAATCTAGAATTGACAGTGGAAGGAGGAGATGAGGAATATCAATTATGGCATTAAGTACCAGTGATAGTAGCAGGACTGTATCTTATTTCCTTAAACCTCTGATACTTGTACAGATAGCAGCTGACCACAACCTTGAAGACCTATTTGGACTCAATGGAAATAATGCATGAGTGGACTGTATCAGTTGCCTCTATTACCACCTCATACTCTCTTGGTTCCACCTTTGATTCCAGCCACAGCTATGATGAACAGTTCTATGCAGACACTGACCTGCTCCATAGTTACCGCACCTCACCTTCAATGTGGCCACGTGTTCCCAAAACACGCTGTTGCTGAGGCATGAGACACATTGGTGGTCTGCATGGCGCTTGTTCATGCACAATGAAGTGTGAGTGAGTTAATGTCCTATGGGGCAATTCTCAACCACTGGAGAATGAGAACTGGTGGATAAAAGCCTTGGCATTAGTCTCAGGCTCCTAGAAAGGCCTAGTTTGATAGCCAGCCACCTATCTATAGAGATGGCCTGATTAATATGTTTTCCTTTGTATTTTCTCTGCTTTTTGTTTCTCTGATTCAGTATGGATATTTTCACCTGACCTATCTTCCAGTTTATCTAGTCTTTTCAGCTTTATCTATCCTTCTTTAAAATATATATATATATTTTTTTCCTAAATTTTATGTATTTCATATATTTCAGTTCTGGAATTTCCACTTCAATCTTGACTACAGTATTCAGTTGTCTGCTAAAATTCTCCATTTTGTCATTTCCTTTTTGATTATATTAACATCAGTTATTTTAAAGGCAGTGTCTGATAACACATCTCTGTTGGTGTCTATTTCTTTTGTCCGCTTTCTTTTTTTTAATTTTTGGTCATGCAATGTTGTTTTCTCACACAATCAACAATTCATTTGAATGCTAGGTATTGCATATAAAAATTACAGAGATAATGAGGCTCTGAATGATTTCATCTTCCTCAGAAAGGATTCATGTTTGCTTCTGCTGGAAATTGTAGCAGAGACAGGTCACCTTAATTGAGTTGATGACTGAGCTGGATCAGAGCTGGGATTCAGCCTTCCTGATGGCTTCTCAACTTTGCTATTAGCCATTAAACTTCCAACTAGATTTCTGGAGTATTTTACCAGCTTATTAAAGTGTAAATTACATAACATAATATTTGCCTACTGGAAGTGTGTAATTTAATGAGTTTTGATAAATTTGTGGAGTTGTGCAACAATCACCATGATCTAGCTCTAAAATATTTCATCCTCCCTACCCAGAAAGTTCCTTCGTGCTCATTTTCAGTCAATCTCTGCTTCTACCCCCAGCACCAAGGCCTGGGGTCTTTGCCAGGCTCCTCTCCTACTCAGTAGTCACTGAACGTAAATGTTCTCCAGGCCAGAAAGGTGGTGGATGCTCCTCAAAGCCTTTGGCCCATCAGTCCTCCCTTTCTTCTTAGCTTCTCAGCCATCAAATGAAATTGACAAATGAATTTAAGGGAAAAGTAGGTTTTTTTTTTTTTTTAGATTTATCCGTTTTCTATGATATCCCTATCTTTTACGCTCTTACTGCCCCAGTAGCTCCAAGTGCCTTCAAACATTTATGTTTTATATTTTGTTAAGCTTTTCTAGTTGTTTTTGGTGGAAGTGTTGTTCTGCCACTATCCAGTCTATTAACTCTGAAAGTCAGTTTTTATATTTATTAAAGATGAAGTGCAATTGAGTTGGTAGGTTTGTATGTTTGTATTATGGTGGAAACTTCCTGAAGAGAGTGAGGAGTGAAGCCCCTCTAGTCTCCCGTCACGTGTCCCTAATAAGACCTCTACCACCCTGCTGCCTTTGTTCCACTACTGGACTGAGCCTTGACACGTTTGACCCTTTGGCCACAAGGAGGAGCTGTGACTCTGCTGAGATTCAGAGAACTTGGAGGAAGGAGAGACAATTCTCTGGATGGCAGAGGGTTAATAGAAAGATTGAGTTTATTTACAACAAGGGAAAATGTGGTCTGCAAAGAATGCTAGTCAAGGCTCTAAGTGTGAGGGTTAAATACAGACTATTCATTTTGCTTTGATATGCAGGCGCTTTTGTGCTATGGAAGAGCCTGGACTGTCAGACTTCCACTGGAGCGTGCATGGGATTAGAAAGGACAAGGCATGAGCTGGGGAGAGTGGGAGCCCACAAGCAGACACAGATGGAGGACCCCTTCCCAAGAGGAATAAGAGAGGCTCTGGGTGCTGGGCCGTTGCTCCAGCTCAGCCCAATACAGCTGAGCCCTGCCATGAAGTGAGTCTGGCCGGCCAGGGGTCCCTTGGGGATCTTGCAGAGAATAATAACTCAGGGAAATCTTCTTATGAGACCAAAGGTGACCTACAGCCCTGTTCTCCTCACTCTAAATTATCGGGGAATTAAGCTAGAAAGAAGTTTTTTCTTGTTCCTCTTCTGGATGGTCCTCTGAGTTTTTGGAGCAGGAGCTCCCCACAGTGATAGGAAACCCCTCTCCTAGGCCTGAGCAAATGTTTCTATCAAAACAGCATCACCAGACTCCCTTCCAGCTTCCATTTCCAAGTTCTTTCCCTATCTACGAAGAACCGTGGAAGCTAGACTTGTCCAGACGTCAAAGGATCTGATGATGCCAAAACACCTGGAGATAGGAAAGAAGGTGGCATTGACAGACTGCCAGGATGCACACCTGAAACGCACTTTGTTTTCACTACAGGCTCGTGTTTCACATTTTAAAAAAGCATTTGGAACTTCCCTGACTTCTTGGAAATCCAAAAATACAACAAAGTTACATTTTAGTAGACTCTAGTCAGTCATCTGGCAGGAAAAAGCTTCAGGATATAAATAAAAGTATAAATAGTAGTATATACATATATATACTAATTATTTATATATAACCTTACATGTATATATACTACATACATGTATGATTATGTATACATATACTATACATAATATAGTGTATACGATACATGTACTATATACAATATATACTATATTATATATATTCTGTATTACATATAGTATATGTATATGCATGTATTACCATATATGTATATATACATGTATGTATACGCATATATTACTATATATGTATATATACATGTATGTATATGCATACATTACCATATATGTATATATACATGTATGTATATATGTAGGCTGGATGACTAGAGCCTACATCAAATGTAACTTTGTTGTATTCTTGAATTTCCAAGAATCAAGGGAAATTTGAAACGTATATATCCAAGTATGTAGTGTGTGTGTATATATATATATACATACATGTATGGTAATGTATATACATGTATATTATATATACTACATGTAATATACATGTATATATTATATATACATGTATATATATACATGTATATATTATATATACATGTATATATATACATGTGTATATTATATATACTACGTGTAATATACATTTATATATACATGTATTTATATATACCACTACCACATACATGTGTATATATATACTACCATACATGTGTATATATATACACTATTTTTATATATAATATATACTACGATACATGTTCTAGCATATTGCCTGAAGTAAAAGTCCAGCCAAATAGTTTAAAAGGAAAACCATGAGCCTTCCTGTGAAGATTAATTTTGCATTTCATCTTGAAATGGAACAAAGAAATCTACTGAAGATAGTCAATTCACTTCTATATACGGAAGTCTACATTTATCAGCTTTCTACAGTATGAGCGACTTTCAAATCTCCTAAAAGTTACACAAATCAGAATATGCAGAACACACATTTCTAAGCTCAATATTAAATATGTAAAGTGACTAACTTGAACGTAAGAGTTGGACGTTCAGGGTCCTCCTGTGATTTCTTCATTCCCACCATCACAAAACATCTACACCTTCTTCTCAGTAACAAAAATGAGATGACATAAAATCATTTTTCATAGTTAATAAATAATACCTATGCATCATGACATTGCATTGATTTTTTGTTAATGGTTGTTTTCAAATGACTATAAATTAAACATTTATAATCTATACAATAGAAATAATAAATGTAAATATTTTAAGTGGATACATGAGATTTTAGTAGCCAAACAGGCTCACACCTGTAATTCCAGCACTTTGGGAGGCCAAAGTGGGAGGATCACTTGGGCCCAGGAGTTCAAGACCAGCCTGGGCAATATAGGGAGATCCTGTCTCTGTATTTTAAAAAATAGTTATACAGAAAAGTAACATGAAATAGTCTGCAACAGGATGTCCTATCTGGGTTTGATCTGAATTTCCATTTAGAAAACAGACAGGCACTGGTCCATCTGCGGGCATAGGTTCTCATGAATTGATGTGCATGTTGACTTTTGTATTTTGTCAAAGTTAAAGGAGATATTTTGATCAGAGTCAGAGCCACAAGTAACTAGCAGGAAACTGAGTGGGATGGAGGTTATGCCATGGTCCTTGCTTCCTTGCAGAGCTAAGAAACCAGTTGTGAGCACCAGCGAAAAGAGACAAAGTCAGATGAAACTGAAATCTTCATGGGACTCTGTGCCCAAGAAAACCAGCTTGACAGGATTGGGCACAAGAGCTATTCCTTCCATCCTACGCTGCCAGAGCACACAGCACAGTTTCCCCCATGAGCTCTTGGGGAGCTGGAGGAGGGAGATAGCTGTGCTGGGCGGAGTCGTATTCCCATGGGAAGTCCAAAAAGTAGAGGCAGGGATGGAGGTTTTCCTTCTAGAAAGAGTGGAAGATTTTGTTTACAAACGTACCCATACACATGCCTTTCTCCCGAAGACCCAAACTTTGGGGAATTGCCTAAATATAACAAGGAGGTTAAATATTGGACAGCCAAAAATAGGACCGAAGCCAATCTCTTCTGAAGTAGGTGTAGTCACTGTGCATTAGTCAGATATTCAAATGAGCAAAGATTCAAGAGGAAAAAAAAAAGCATTATTGGAAAAGGAAGCAAAAGATCAAGAGAAGAAAACCAGCCTGACTCTGAGAGGAGAGCCCAAAAGGGAGAGGAAGGGAGGAGGTCGTCAGATCCCGGGTAGGGAGCAGGGAGGGAGGGGGTACAGGCACAGGAATGACTGTCAGAGACACATCCTGGAGGCCACAAGTCCACTCTCTCAACTATTCCCAGAAATTCCAAAAACTCCTTTAAAGAAGCCAGTGCAGGGCATGAAAGGGAGGAGCCATGCTAGAGGAGATCCTGGGAATGGGGGAATGATTACAGGCTGTGACCTCAATGGCACAGCACCTCTCAGAGGCAGTGGAAACCACAGCCTAGTCTTCTCACCACTGCAGACCAGAATCCTGCCCTGGGCCTTGCCTGGTCTGCCTGACTCGGCCATGGGCTGCAGGCTCCTCTGCTATGTGGCCCTCTGCCTCCTGCAAGCAGGTGAGTCCTGGGCCCAAGTGACAAGATCCTGTTGGAGTCCCCGAGCCTTTTCACCATGACAACAACAGGAGGCTACCTCCTGGGATTTGCCTGAATTCTGCTTCTTTCCTTTACAGATCCACTGGACACAGCCGTTTCCCAGACTCCAAAATACCTGGTCACACAGATGGGAAAAAAGGAGTCTCTTAAATGAGAACAAAATCTGGGCCATAATGCTATGTATTGGTATAAACAGGACTCTAAGAAATTTCTGAAGACAATGTTTATCTACAGTAACAAGGAGCCAATTTTAAATGAAACAGTTCCAAATCGCTTCTCACCTGACTCTCCAGACAAAGTTCATTTAAATCTTCACATCAATTCCCTGGAGCTTGGTGACTCTGCTGTGTATTTCTGTGCCAGCAGCCAAGACACAGCCTTACAGAGCCACTGCATCCCTGTGCACAAACCTCCCGGCTCAGCCAGGAAGCTGTGGGCCGTGTGTGCACCTGCACCCAAGGCTCCAGTCTCCATTCCCTGATGGCCTCTGATGGAGTTTCAGTCTGTAGTACAGCCTCTGCCAGTGCACCTGATGTGGCAATTCTCCATTTTATGTACACAGAACTCTCAGAATTCTGTTTATCAGCTAAAGCAGGGGTTCACAACAAAGTCAGCAAAGTATCAGAGCTCAACTAACAAAACAGGAGCCTGTCCCATGCACTGAAGGTCTTTACTGATGGGAGAAGCCATTTCTTGTCTTTGTCTGCTGCACATATGGGTCCATATTTTACTAATGTTATGATTATAAACACACTGTAGGCAAAAATGGTTGATGAGCCTAAGCATAAAGAAGAGGGGAAGGAAAGTATTTCTAAGATCAAGAGACAATTTGGATTATCAGTGAGTATTTTGTTTGACAGAGAAATATTTTGAGAGGCGTGAAATTCCATGGCAATAGGTAAACTGGAAAGTGTTGAGGAGAAGTCAGTGGAGGCAGCCTTGTGCATTGTCGGCTCCTTCTCTTCAAGAAGGGTGACCAGCAAGAGTTTCTCCCAATTCTGATGAGTGTCATCTTGAACTCTCCTCAAGAGCAGGTGACAGCTGGATGACAGGGGATATTGGGAGACATGGAAAGGAATTTTGACACAAATCCCTAGGCAGTGGTGAGCCACTGGTCCTACTCCAAGTGAAACAACATGATGAAACTGATATTTTGGTACAGGAACACTGGTAGTAGTATGGATCAGAAAAGAGATAGATTTTTGGGTGGCATGAATGATTAGGAGACTTCTAAATACCCTCCATGAAAGACTAGAAATCGTTTATGTAAAGCATTGTGGACGACATAGGCTTGAGGCTCTGGATTATGTTATCTCTTGGAAAGAGTGTTGGGTTTTATTCTGGGACGGTTGAATGTAGGACTTGCTAAGTTCTATTTCAGCTTTGCCCTTCCTCTTAGGGAGCCCCAGCGTGTGGTCATCATTGCTAGTGCATGGCCTTCCCAGGGTCTTAGTGGGAATCACAGTGTATTCGCCACATCACTCCACTGCAACTGGGTCTGAATGCCCTGGCTCTTCTGAAATCTCTGCCCATGTCTTCAGCCTTCCAGAACTTGTTCTCTGCTCAGGCTTCTGGTCTCCCACCCTTCTGCATACACAATTTAGGATCTGACTCAGGAAAAAAAAGGGGGTTTTCTTACATATAATTTTTGGGTTCCTTTTTAGTACTCTGTGTCCTAAATCCCACGTGTCTTGGAGTCAGTTATGTCCTATCTTCAGTCACATATACTACTGCTATTTGGTACAGACATGTTTACTTGACTTTACTTCACGTTTGCCATTCCACTCTTCACTCTTCTTTCTTGCAATTCAGACAGTCCTGAGGTCATTTTCCTTCTTCAGATCCATCCCATATTCAGATGACTTAAAATCACCTGTCACCCATGCTGTGCTTTGAGAAATGTTTATGTTAGCTACTGACATCAGGGCAGTCAAGCCTCTCATTGTCATTGTTATTCAAGGTAGGTTGAATTCCATTAAAAAATAAAAATCCTTGAAATTTGGTTTACTTATTGGGAACCACACAATGATATCAAATTCTTTTTAATTCAATTTTTTTTCTTTTGTGGTGGAAGGGCCAAGAATTGTTTCCTTGCTGAAGCAGACTCCTATCATAATAATTTGAATACTAACAACGTTATTTTAATACTAACAACGTTAACCTTTAAATCAGATTGATGTTAGGTTCTTATCTAAGAATGAAATATATCCAACCGTAGCAGGTTGAAGGTCTCTCATATATGTAACCTGTTCAGGACGAGACAATTCAACCACTTTCCTTAAACTCTGATCTAAATGCCTTTACATTCTTTGTTTTAAGGGCCACATAAAAATACTCTGAAACAATTTACACATCAGAAAAATGCTAATACTTTCCTCCTGGCCCAGCACATCTCCAAGTTAAAAAAATCTCTAAATTCTCAACCCATAGTTTAATCATGGTAACTCCCTTCTACCCCCAACATAGATTTTTATGTAACTGATTTGTAACTACAACCCTAACCCTACAATCACAATTGTCATTACAAAATACTAACAAACATGTGCTATTACCAATAGATGGTTAAAATCACTTAGGGATTATGAATCATGTCATTCTTGTATTTATTTGTACTTATTCTTTGTGTTTATGTATTATGTCAGCTTCAAGCTGATTTCCCTTTCCCTTGCTCCCCACACCTTTTGTTGTTCCTTTTCAGCATCCTGTGTATGTTAGCTCTAAGCCCAGCCAAGCCCCATGCCCTCCACTTCAGGGACAGAGGGTGGCTCATCCCTTTCGTGCTCCCTCAGCTCCCTCCCCAGTGCCTGGTGGCTGGTTGGCATCACAGCCATGCCCTTGAATAATGGGCGCTGGTCCACACTGCTTCTGTGGTCATGCAGTCATCCTCCCTCCACAGAGCTGGGCCAAAAAGGGCTCCACTGCCCTTAGGCATTGAGGGAATGGACATTCTGAGTGGCACTGTCTTGTGTGATCCCACAGGACAGAAGGAGATTCCATCAATGGGAGTAGTCTGTTGCTGAGAGGGATCCTGAAAGATAGGGGGACAGAGACACACTGGGAGGATCCACATAAAGAGGAAGCAGCTGAGAACAAAGGAGCCCCTGCCAGAGGAATATCCTTGGGGAGTAAAAAGCTGACTCTGCCCTTTCTCCCCAGCCCATTCATCCCAGCCCAGACAATTCAAATCTACCTTCTATCAGGACCTAGAAAGGATGTAAAACGGCTGGGTATAAATATCCCCTGGGTCTGGGGAAACTGTCAGGAGCAGTGACATCACAGGAAAAACCACCAACCAAGGCCAAGGAGACCAGAGCCCAGCACCTCACCCAGAGGACCCCAGTCAGAGGCCCCATCTCAGACCCGAGGCTAGCATGGGCTGCAGGCTGCTCTGCTGTGCGGTTCTCTGTCTCCTGGGAGCGGGTGAGTTGGGTTCACATCAGCTGTCCTTGAATTCCAAGCTTTTTCCTTGTGATTTCAGCAACAAGCCTCCTCCTGGGCTCTGCCTGAATTTTGTCCCTTTCCCCCCACAGTCCCCATGGAAACGGGAGTTACGCAGACACCAAGACACCTGGTCATGGGAATGACAAATAAGAAGTCTTTGAAATGTGAACAACATCTGGGTCATAACGCTATGTATTGGTACAAGCAAAGTGCTAAGAAGCCACTGGAGCTCATGTTTGTCTACAGTCTTGAAGAACGGGTTGAAAACAACAGTGTGCCAAGTCGCTTCTCACCTGAATGCCCCAACAGCTCTCACTTATTCCTTCACCTACACACCCTGCAGCCAGAAGACTCGGCCCTGTATCTCTGCGCCAGCAGCCAAGACACAGCCTTGCAGAGTCACCGCTTTCCTGTGCAGAAACCTTAGGGGCCCTCCAGGAAGCTGTGGGGGCCACCAAAGCCTTCGGTGAACATTTCCTGCAAGAGCCCCGACAGAAGATTCAGAACATCATAGCACCTGCTCATTCATCCATGTGGCAACGTTACATCCTATGCTCATATTTAGAGTGTGGGTTTTCTTTAGCGTGTGACTCTGCCCTGTTAACTGATTTGAAAAATGATAAACACATTCAGATCTAGTCTTTTTAAAATCCCTTTTTAAATTGTAAAATAAAGCAAGCATGCTATAAGGGGATTGTTTGGTTTAAGATGTTATAAGACCCTCTCAACAACCACCTGCGTCACTACAGAGTCATACCCTGCACTGGACCACAGAGTGTCCTGTGAGGAGCCAAGTTCTTCTGACACTTTATGCCTGGTGGTCTCCGTGCCTCTCTTTCTCAGTAACCAGGGGTCCATTCTGTCATAGGTTGCTGACACCCAAGGTCAAGCAGCACTGGGTTTGGGGGAATCATAGAGGCAACTTCCAGGCAAGGGTCCCAGGGCGGGAGCCAGCTGGAGAGAACAGTAGACAACTGAGCTTTTGGGGAATGGGTTTGAGAAATATCTGTCAACCCAATTCTATTATTCTATCTTCCATCTTGTCTCTTCTCTATTGTTCTTATTTAAACTCCAAGCTAGAGCGTAAATTCCAGCCCTGATCAAAGCTCCATATCCCTCACAGACACCTTCTCTGAACCCCGCAGGCAGCAAATGTGCCTCTGTCCACTCCCATTTGTGTGGGCGGTAAGCCACCCAAGTCCTGAGGCAAGAGACCGAGGGCACGAGCTGTTCCAGTATAATAAAGAAAATATATAAAATAAGAATAGTTATACTAGTAATAGATTATAGATATGATGGTATACAAATATTATGAATAATCAGTTTGTAGCATTACTCTTCATTCCAATATTATAATAATCCTTGCTCTACAATTATAACCTAGGAAAAACCAGGCCATACAGAGATAGGAGCTGAAGGGGCACGGTGAGAAGTGATCAGAAGACAAGAGTGTGAGCCCTCTGTCATGCCCAGACAGGGCCCCTAGAGGGCTCCTTGGCCTTGTGGTAACCCCAGAGCCTGGGAGGAAGCCCCTTGCCTAGAGGACCTTGGTCTAGCCTTAGCGTCAGTGCCTAGAAAAAGCACCCATTACTTAGCCGACCAGGAAAGGGAGTCTCCCTTTCCCCGGGGGAGTTAGAGAAGATATTGCGTGTGGCTAGGCTTGGTGCTCACGCCTGTAATCCCAACACTTTGGAAGGCTGAGGTGGGTGGATCACGAGGTCAGGAGGTCAAGACGAGTCTGGCCAACATAGTGAAACCCTATCTCTACTAAAAATACAAACAATTAGCGGGTTGTGGTGGTGTGTGCCTGTAATCCCAGCTACTTGGGAGGCTGAGGCAGGAGAATCACGTGAACCCGGGAGGCAGAGGTTGCTGTGAGCTGAGATCTTGTCATTGCACTCCAGTCTGGGTGACAGCGTGAGACTCCACCTCAGGAAAAAAAAAAAATAAAACGATACCGTATGTGTGAATGTGTGTGTGCCTATGTGTGTGAGTGCGTGCATGTGTGTGCATGGATGTGTGTGTGCATGTGCATGTGTGTGGATGGTGTGGATGTGTGTGTGTGTGTGTACGTGTACATGTGTGTGTGTTCTTGTGGAAACTCACCCACATGGACCCAGGTTCTCTGGGTGGCATTACTGAGAGGTGCTGGGTCACTGGTAGAGCTCATAGGCAGTTCTGGGGAGTGACAGGAAATGTCACAGCCAATTGAATCTGCCTAAGTTACAGCTGATAGGGTTGTTTATTTCAAGATTTTGTAAGTTCAGAAATAGATTTATAAAAAATCCAAGAATTTTCTTTCTAAAATGCACTACCTAAAACTTGCTGATAATTCATTTAAATACAAAATATGAGAACATGGGTCTGATTAATCAAAAGGAACGATTGAATACAGTTTCCAGGATAGGGCTGTTTGATATCTTCACACTGTTTAAATCTGTGGCCTGTATTTTTCAGGCTCCTCTCGTCCATCCTAGCATACTAATTGCAATGCTGTAACATTGTTTATTTTGCAATCAAAATGTTGGTTAATGCTTGCTTTTGCTAGCTAAAGGTGAACTTTCAGATCAACCCTATATTGGCCCTTCTGGGCAAGTATACAGAGGGTGTGTGTGAGAGGGTGGGGATTGCAGGAGTGAGGGCAGGGCATCTCTCTTCCTTCTCTGGACAATCTTGAGTTCATCAGGCCAGGTGTGAATCCGTGAGACTGTGGATCTTTGGCCACTTGGAGGCGCTGTAGCTCCACGATGCTGTAAGAAACCCTGGGCAGGGCTGGAGAGTGGCCAGGAGAAGAGGGCTGAAGGGGATGCCTGGCTGCCTGCTGCCATCAGGGGCCCTTTGGGATTCCCTGAGTGGGCCTGGACATGTGGAATTAAGCACAGACCCCTCACTGCCAAAGAAGGGTAGGGATGCTAGAGTCCTCAGTTTGTACCAAGGAGGGAGGGTGTCTGCCTCTGCGTGGGCAGTGGAGGGTGAAGGGGCTGGGGTGGCAAGGGCTGGGAATAAGTGTCAGGCCTGGGACAGGGAGGACATAGGAAAGGCAGGTGTGATGGGGCATGTGGGGGCTGTGCTCCACCCGCTCCACCTTTAGTTTCAGGGCTGTGTAAGACAGGAAGATCTCATGGAGTAGCAAAGCCTGGGCCCTGCCAATGGTTGCAGAGTGCAGGGGTGGCCGGCAGAGGGAGTAACTGGGAAAGGCCAGTTCCCCAAGGAAATGCCAGAAACTTTCCTGCCCCATTCAGAAAGTGACTGTGAGGCGGGTGCTTCCAGCCAGAGGGGCTCAGGCCCTGCTGAGCTGACAGCGTTTTCTTTCCCAGACATTCTCTGCTGCTTCTATATGTGATCTGTTTTAATGCTCACTGAAATCACAAGTATTTATTATTTTGACTGTTTTTGTATCTGAGGGAAGGCAGCTGTCCCTGGTCTCATATTTAATAACTGGCTGTCGTGTGCTCTCCAACACCTCTCCACCCTCCCTACTCAGTACATCTGTCCCGTCATCTGGCTTCCTCTCTCCAGGTCCCATTAGCAGGAGGGGAAGGTCATGCCTCCTATGTGACCATTAGAACCTCTTCCTTGACAAGTCCAAGAAACACGTGACTTCCGGGCCAAGCATATCCATTCATTCTTCATTGCAGCCAAAAGAAAGATGAAATTTTCTACCCTGTAGACTTTCTGTCACTAATGCAATGTACCTTGAGGAAAAGTAACATGAATAACTGTTATTCATTAGTTAATTTCTTTTATATCCTTTATTCAATAAAGTCTTTGAGGCCCTTTCTTTGTATATTTTATGACATAAAATAAAAAATGGGAAAAATTGTTTAATAACAAATATTTCTTACTTTTTAGAGTATTAAGGCTTAAATTTATTTTGTTTTATTTTAGTTTTATATTCAAAGTACTTTACTCAGTTTCTGAATTACAAAAATTTCCCTTTCTTTCTCTGTCTCTCTTTAGCTACCTCCCTCATTTTTTTTGCCAGCATTTTAATTTAATGTGGTAGGAACATGTAACATGAGATCTGTATTTTAAATAGATTTTTAAGTGTACAATACAGTATTGTAATCTACAGGTACAAGGTTGTACAGAAGCTCTCTAGCTCTTACTTATCTTGCTGAACTGAAATTTTATACCTGCTGACAGCAACTCCCCATTTTCTCCATTCCCAGCCCATGGATATCACCATTTTTATCTTTGCTTTCATGAGTTTGGCTTTTAGGTAGCCTGCTATAAGCAGAATCAGGGAGTATTTGTCTTTCTGTGCCAGGCTTAGTCACTTATCACAGTGTCCTGCAGCTTTATCCATGTTGTCACGAGTGACGGGGTTTTCTTCTTTTTAATGCTTAATAATATTCCATTGTATGAATATACCACATTTATGGACTTTGACTGTTTCTATGAAACTGTCTGTCACATAAGTGGGAGAGTCATTTGCAGAACTGAAAGCTTGGATTACATGAATGGGCATTCACATTTCAATTCTACTCCATGGGCAAGACGGAGAATAAAATAATGATTCCATCATTTACTCTTACTTTGCTATACACAAAATAGAAGTCCTGCTTTTGGGAAGTTTCAGTTATTTAGAAATTCGACTGTCAGAAGAAAACCCTAAGACACAAATGCTTTTCTCATTGTACACGTGAGAGAATTGGCTCATTGGTTAAATAACCTGACCAAATTAAATAGCTATTAGGATGCAGTACTGATCCTCCAACCCTGCCCAGTCTAAGTTCCATGTTTATAGCTCTATGCTATAAAATATTTCATAAAGCTGCCAACCTAGAAAACATTGGAAAGTTTTCCCCTACATCCCCTTTAGGCCTGCTGGCTCTAATAGCATCATAGTCAGAGATCAGTTTACCCTGGAGATGGTGGAGTAGGGAAAGAAGTCTGAAGAGGCACCATGACTCCCCGCCCTGACTCCCACTCTAACACCAGCTCATCAAGACCTGAGGCCAGTTCTTAACGGGTTAACTTAAGTTTTTCAGTTTTTTTTTACCTATAAAATGAGACTACTACTGTCCATCAGCAGAGTTCTAGATAACCTTTAATGGCATAAAATATCTAGCATATAGTAGAAGCCTAGCTATTTTGATTTCCTTTGCTGATCTCAGACAACCTCGTCCACCACACCAATGTGCAAAGACAGATATGGACACATTCTGCCAAGAAATCTTAGGTTGAGGACTCAGAAGTCACAGAAATGGAAATATATATGCCTGATAATTCATCTGATAAAATTAACTAGAGGATGTAGCATACATATCTCCTCAGGCATTTAAAAATCAACATTATTGATCTTTAAAGTATATGAAGTTAACAGGACACCTTTTAAATGAACATATCTGTGATTTTTGAGCAACATATATCTATATATGCAACCCCACCTCTATGAAGATGTATCTGCATCACCCAGAAAGTCCCTCACTCCCCTCTGCAATGCCTCTGTCTGTCCCAGCAACCAATGATGTGACTTCTATCACTGGAGAGTCGTTTTGTTGGCAAATATTTTTAATGCAAATGTCAAACCTCTTCTGAATAATCCTCTTGAATACATAGCTAAATCATCAAGGCAGGGAGGAGTTCCTGGAGGTTTTATGGTTTTAGAAGTGGTTGAAGCTAGGTGAGCTACCTGACCCATGGTAGGGACAATTCTATCTGGAGATGGATATTGTGCCGAAATAACCTCAAAAGGTCTTTTCGGATGGTAGAAGCTGATTCTACAAAATTTATTCATTTTCATTCGTTTATTTTCTCGTCAATTCATTCAATCAAATAATTTTATGTTACGTTTTGACAAAAGTTAATCATCTTTAAGGAAATTATTTTGAGTTCCCATCAGACACACATGCAGCTGGGCTTTGTGTTCACACAGTGAGCATGCTGGGGTCAAGCAAACCATGATCACAGTGACTTCATTGACAGATGATGTCTTATTGGGAGAAGGGTTCTCTTTGACTTGACCCCATGTGTCCAACCCATAAAACCTGAGCCTTAGGCTAAAATCCATCTTCCTTTTCTCACCCTGCCCTGGGCACCAGGCCACTGTGCTGTGTGTTTCTCTGTCTCCTGAAGCAGAGTCCTGGGCGCAGATTTGGAACCTATTCGTGGGCTTGTTTGATCCCAGCTGTGACTTTCAGTACCAGGGGGTCCTTTGCTGTGACTTGAATTTGTGTTTTCTTTACTCTTAAGTTCCACAGATGCTGAGTGACCCAGACCCTGGTCATGCTCTTGTGCTGAAAGGAAACCAGCACACGGGGAGGTGAGCAGTATATGAAACAAAATCATGTATTTACAACCAGTGGCAAGACTTACTGGCAGGTGCTTTGTTCAAACACTGTTAGGAATTTGAAGATCATGGCAGTAGAATGTGAAACCAAGTGCAGGGTCCTTCCAAATGCAGGCCTCTGTGCACCAAAGATAGACTTTTGGAGCTCATTTTTTTT	T	HBA1C	0.414234	-0.0231469	0.0283443
7-143662575-DEL-21652	7	143662575	DEL	21652	0.5	TAAACAAAAACGGAAACAACACTCTATGTTCATGGCTGTAGGCCATGCGAGAATATTTTTTTAAATTTTAATTTAATTTTTATTTTTCCATATATTATTGGGGTACAGGTGGTATTTGGTTATATGAGTAAGTTTTTAGTGATGACTTGCAAGACTTTGGTGAACCCACCATCTGAGCAGTATACACTGCACCATATTTGTAGTCTTTTATCCCTCACCCGCTCCTGCTGTTTCCCCAACACTTCCCCAAAGTCCGTTGTATCATTCTTATGCCTTTGTGACCTCATAGCTTTGCTCCCAAATATCGGTGAGAACATGCTATGTTTGGTTTTACATTTCTGAGTTACTTCACTTAGAATAATAGTCTCCCATCTCATCCAGGTAGATCATTCCAAATGCTGTTTATTCATTCCTTTTTATGGCTGTGTAGTATTTCATCATACATATATGATATATATATGATATATATGATATATATGTGATATATATGATATATATATGATATATATATATCACAGTTTCTTTATCCACTCGTTGATTGATGGGCATTTGGGTTGGTTCCTTTTTCTTTATCACTAAATTAATGGCAGCAATAAATCCAGAACATTCCTCATTACCCTAAAGTCAGCCCTGTCTCCCAAACTCCCTTACACATCAGGATACCTTTGTGCCCATAGATCATGGGCAGTGCTTGGCAGCCACCACTGTCCACACAGAGAGGGTAGTCAGTAACGTGAGGTGGTTCTGCCTGCTGGGATCTCACCCCAGGCACAGAAAGAAGGAGCCCTGGGTGGAGCTGAAAGTGCTCATCTGGGTTTGTCAGGAGTCCCATCTGTCAGTGAATTCACAAGAAACAGAACAAAACAACTCCTTCAATGTTGATGAGACTGCCCCTGGGATTTGGAAAGCTAATAACAGAGAAAACCAATATAGACAAAGGATTTTAAACAGGACTATCGGATTATGATCAATTAAGCAAATTAGAAAAGGATACTTGAAGGAGTATTTGGGACACAGGAATCAAAAACACCAGGAAGACATGAGGAGTTTTTCCAAGATTGTAGACTATAGCAATACTTAGATAACCAATACCAGTGTATTAATGAGTAATTATTAGTATTATTATTTTGAGATGGAGTCGCACTCTGTCATCAAGGCTGGAATGCAGTGGCATGATCTCGGCTTACTGCAACCTCCGCCTCCCTGGTTCAAGAATTCTGGTGCCTCCGCCTCCCGAGTAGCTGGGACTATAGGTGCACGTCAGGATGCCTGGATAATTTCTATATTTTTAGTACAGATGGGATTTCACCATGTTGGTCAGGCTGGTCTCCAACTCCTGGCCTGAAGTGATCTGCTCTCTTCAGCCTCCCAAAGGGCTAGGATTACAGGCATGGGCCACTATGCACAGCCAAGTAATTTGTATCATCATGGGAATAAAAAATATACATTGAGTTACAAACTAATTACCAAAAGATATTTAAAAAATGGTAGACTTGCATCGATTCAGACAAAGGCATTCTTCCCATCCAAACTGTTCACTGGTGCATTGATCTTGAATTTGACCATCTGGGGAAGGGGCGTGGCCTCTCCTGACAGCAAGGCTCTGGGGCCCAGGCAGGGAGAATGAGGTCTCAGAATGACGCCCTTGAAAGACGTGTTCCCTTTTCACCAATGCACAGACCCAGAGGACCCCTCCATCCTGCAGTTCCTGCCATGAGCCTCGGGCTCCTGTGCTGTGGGGCCTTTTCTCTCCTGTGGGCAGGTGGGTCCTGGGCGGGGCCCCTTGTGTGGATTTCAAGGCCCATCCCCTTTCCACTGGAGCTGTAGCATCAGCTTTGTCCTTCTCTGCAGGTCCAGTGAATGCTGGTGTCACTCAGACCCCAAAATTCCGGGTCCTGAAGACAGGACAGAGCATGACACTGCTGTGTGCCCAGGATATGAACCATGAATACATGTACTGGTATCGACAAGACCCAGGCATGGGGCTGAGGCTGATTCATTACTCAGTTGGTGAGGGTACAACTGCCAAAGGAGAGGTCCCTGATGGCTACAATGTCTCCAGATTAAAAAAACAGAATTTCCTGCTGGGGTTGGAGTCGGCTGCTCCCTCCCAAACATCTGTGTACTTCTGTGCCAGCAGTTACTCCACAGTGCTGCACGGCTGTCTCCTCTCTGCACAGAAAGGCAAGGGAAGGTGCTGCCCTCCTCCGCAGCACAGATTCAGCGATGCCCTTGGTCCTAGCACCGAAAACTTTGGAGCCCCAATGGGCCCGGGCAGTGCGAGCCTTCATCTGTGCCAGGTGCCTCTGCAGTCGGTCTCGGCCAGGCCTGGATCGGTCCCAGGACCTCAGATGTCTTCCTTGTTGCCCTCCGGTCTTTCCTCTGAGGTGTCCTTTTGGGCTAGTGCCAGGGGTTTCCCAGCTCTGACTTTCCTAGTCATTCACCTGAGTCTGAGGCCTCCTAGGTGAAATAGGATTTGTATTTCAGATCCATCTAGACTCCCGTCTCTACCTGGGTACCACGTGCTTTCCTCTCTCTATGATTTTTCCTCATGTTGAACCCTACGGTGGTCTCAGCTGCAGCCTGCATTTCCTATATTCACAGTCGCCCTCCAAGGCCTTGCTGGGTTTCTCCTCCCCGACCTCCCTGCCCTTCTCTACTCCAGCCATGTTGAGAGACTCCAAAGTCCATTTCCTGTGCCCTGGGCTGGAGCCTTCCTTTCTGTAGTGGTCAACACCTACCTGTGCTTCAGATCTCAGCATCATCAGCCCTAGTGATAATCACCATTATGCTTCCCTTGGCTCCCAGCTGAGGTCAGTTTCCCTCTCATAATCTCTCATGGTATCATGTGTCTGTTAATCAGTAGAATTTAGCACAGTTGGAATCTTCCAAGTACTTTAAACCCCATGAAGGCCAAGGCTATGCCTGGGTTATAAATCAGCAGCTGAGCCTGGCACAAGGGGAGATGCATTTCAGAGAATGGATGAGTCAGTGATGGAGTGAGTGATGAGTGGATGGATGAATCCATAACAGGAGCACCCTAGATCCATTTTACCCTTGCGGAGATCTGGCTGTAAGTACAAGAACTCTTACCCTTTTGATTGCTGGGCTACGGGAGGTCCTTGAAATTAATGGGGAGTCGCTATCATGGGCAGCCCCACCTTGGTCAAAGATTCCTCCTGAGTCTGCAGCACCAGACCTCCTCCAGGTCTCTGTGCTCTCCTTCAGACTCTTTCCCACAACAACTCTACACAGATCAGAGATCCCTTTCCAGAAACCCATGCATAGAGTTGTGTTATTTTGGAACCACTTCTGGTACCAAAAACTCCATTAGGTTTACATCAATAAAACAGAATCACTAAAAGTACTATGGAGAGGAGGATTTATGACAGGAGTTAGACCTTATATAAATGTAGGGGGAGCTGAGGAAGAGAAGGTCTGGAGGGGAGATATAGCTAGGCAGATTTAATTCATGATTAATGTGACCGTGACCTCTTATTCTACTCAAAGGAGAGCATATGATTTCAACAAAAAAAATATTGATTTTCCTTTGTAAAAGTTTGATCCAAATAGTGAGCTATTTTTGTCCCATAATTGTCTTAAGTTGGCTAATGGTGGAACAAATCCGACTTTGATTTCCTTGAAAGAACAGGAAAAAAACCGTCATTCATATACAGTCTTACAGGCTCTATTTCATGGAGGAAGCATAATAAATAGGAAAGAGAAAATCAGAATTCTCTTCTGGAACCTACATTGGGACTGTCCTCAGAGCAGGTTGTGATGTGAGGAATCAAATCTACAGGGGTATTTCGCAGCTTGGAGCGCAGCAGACTGTTCCCGACCCCATGCATTTGGGGGTGAGACCAGAGACAGTTGAAAAACTATGGAATCTTGACATTCTGCACTCTCAAGCCTGGCCTCTCCCTGAATTTCACAGATTAACATAAGACCAATTTATTCCGACTATTAAAAGTATTAGAACAAAAACCAAGGAGGACCAGTGAGCAGAAGCAATAAACCATTAAAATGGACATCCTAAAGATTTAAAATTTTGCCATCATAAGATGTGAACGTTTGAAGAGCTACATTTAAATGAATACAAGAAGGGACTGAAACAAGAATACACACAAAAAAGAGACGGCCCGAAACCATCAAAAAACATTAAAGAAATAATCAAATAGAATGTCTAGAAATCATTACGATTACTCCACAAAACAAAATGGAAGCTAAACAGCAGATTCAATGCTTCTAAAGAGATTGTTAGCAATATCAAAGGAGGATCTCAAGAAATCACCTAGAATGCAGCACAGAAAATTAAATGTAAAATATAAAAAAAGTGAAGGAACAAGGAAAAAATGAAGTTTCTAGAATATTAGAAAGCATATAATGTTTTATTGAAACTTTTCTTACTTTCTTGTATATAACTGACGTTTCAGAAAGAGAAAATAAGGCAAATGATCTGAGGTGATTGTGTATGTGATGCTAGCTGAGAATGTTCCTGAGATGTTTGAGGACCGAAATCCTCGTTCAAGAATTCAGATGAATTGCAAGACAAGTAGGCAAGTCCCTGTGAAACTGCAGACCATAAATGACAAAGAGAAGATTTTAACAGCAGTCAAAAGGGAAAGATAAATAACTTCCAGTGGAATAGAATGAAAGAAATAATCAAAGTCAAGAAAGAGGATTAAAAATAACCATTCAATAAGAATTGTAGTCCTCATTTATTGAAGATTGAGATTGATTTAAAAAAATCTATAGGACAGGAAAGAAAATATGGAAAACCAAAAGAATTCTGTGAGTTTGCCACCAAGGTATGTTTTCTGAATTATAGTTAACATGGGTGGGAAATGATCCCAGAAGAAAGGCATGAGGGCAGTTTGTGGGGGAACCCATGTGATGGGACAATCCCATTGGGCACGTGTGAGTGTGGGAATGGAGGAGGCTGGGGCATGAATGGGTATGGCAGAGGGCACCCTGAATTGCAGGAAAGACAATGAGCTCACTCCTTGGTGCCTGGTGTTGGGGGCACTGTTGGTGCATCCTACAGTACGTACCCAGCAGACAGAGGAGCGTCTCTGGGATGAGAAGGTGAACTTGGAGATGCAGTGAGGCCTCTGGGTCCAGACAGCATAGGTCAAAAAAAGAGAACCTGATCAAAGATGACTGAAAATAGAAATAGAGCAAAAAATGATATATGTGCCTGATGATTCATTTGATGAAATTAACTAGAGAACATAGTGTACATGCCTCCACAGACATTTTAAAATCAGCATTATTTATCTATAAATTATACAATATAAACATTACACATGTTAAATAAACAAATCAGTGAGCTATATATATATATATATATAGAGTGAGAGAGAGAGAGAGAGAGAGACATATATATATGGGTTATAAGGTTATATATGTATATCCTTATAACCACTATCCCTATACAAATGTCTCTATCACCCAGAAAGTTCTCTCACACCCCTTGGCAATGACTGTTTCCATCTCTGACAACCAAATGATATGAATTCTATCACTGGAGAATACATTTTTCTCAAAAAATCTATTAGTAACATTTTAAAACCTGTATCGACTAATCCTTTTTTAATACATACATTTAAGAGTGCAAGGTGGTCCTGGAAAGTTTTATGGTTTAAAAGTAAAGTTCTGTGAGCTACCTGATCCATGTTAGGGACAATCCTATCTGGAGATAGATAAGATGATGAAATAGCCTCCAAATTACTCTCCAGCTGGTGGAAGCTCATTCTCCAAAATTATTTATTCATTTTTATTGATTTCTTTACTCATTTACTCACTCATTCAAATTATTTATTTTATAATGATATTGTGACAACAATTCATCATTTTAATGAAATTATTTTGAGTTCCCATCTGACACATACTTAACTGGCCTTCAGGTTCACACACTGAATGCAATGGGACCAAACAAACCATGGTAATAGTGACTTTGTTAAGAGATGATGTCACATGTGGAAAAGGGTTCTATTTGCTTTTACCCCAAGTATCCAACCCATAAAACCTGAGCTTTGAGCTAGAAAATCTCCCTTTTTGTTCTGGCCCTACCCTGGGCACCAGGCTCCTGCACCATGTCTCCTTCTGGGTTCTGGCCCAGAGAAGTTCTTGGCACAGTTGTAGCACCCACTCATGGGCTTGCTGGATCCCAGCTGTGAGTGACAGTAGCAGGCCCCCCTTTGCTCTGACTTTAATTTCTGTGTCCTTCTCAAATAAGCCCTATGGATGCTGAGTGGCCTGGACCCCTGCCATGTGCTTGGGCTGAAAGAAAAACAGCACCTGGGGAGGTGAGCGGGAGCAAAGTTGAAGGAAATCTAGAATTGACAGTGGAAGGAGGAGATGAGGAATATCAATTATGGCATTAAGTACCAGTGATAGTAGCAGGACTGTATCTTATTTCCTTAAACCTCTGATACTTGTACAGATAGCAGCTGACCACAACCTTGAAGACCTATTTGGACTCAATGGAAATAATGCATGAGTGGACTGTATCAGTTGCCTCTATTACCACCTCATACTCTCTTGGTTCCACCTTTGATTCCAGCCACAGCTATGATGAACAGTTCTATGCAGACACTGACCTGCTCCATAGTTACCGCACCTCACCTTCAATGTGGCCACGTGTTCCCAAAACACGCTGTTGCTGAGGCATGAGACACATTGGTGGTCTGCATGGCGCTTGTTCATGCACAATGAAGTGTGAGTGAGTTAATGTCCTATGGGGCAATTCTCAACCACTGGAGAATGAGAACTGGTGGATAAAAGCCTTGGCATTAGTCTCAGGCTCCTAGAAAGGCCTAGTTTGATAGCCAGCCACCTATCTATAGAGATGGCCTGATTAATATGTTTTCCTTTGTATTTTCTCTGCTTTTTGTTTCTCTGATTCAGTATGGATATTTTCACCTGACCTATCTTCCAGTTTATCTAGTCTTTTCAGCTTTATCTATCCTTCTTTAAAATATATATATATATTTTTTTCCTAAATTTTATGTATTTCATATATTTCAGTTCTGGAATTTCCACTTCAATCTTGACTACAGTATTCAGTTGTCTGCTAAAATTCTCCATTTTGTCATTTCCTTTTTGATTATATTAACATCAGTTATTTTAAAGGCAGTGTCTGATAACACATCTCTGTTGGTGTCTATTTCTTTTGTCCGCTTTCTTTTTTTTAATTTTTGGTCATGCAATGTTGTTTTCTCACACAATCAACAATTCATTTGAATGCTAGGTATTGCATATAAAAATTACAGAGATAATGAGGCTCTGAATGATTTCATCTTCCTCAGAAAGGATTCATGTTTGCTTCTGCTGGAAATTGTAGCAGAGACAGGTCACCTTAATTGAGTTGATGACTGAGCTGGATCAGAGCTGGGATTCAGCCTTCCTGATGGCTTCTCAACTTTGCTATTAGCCATTAAACTTCCAACTAGATTTCTGGAGTATTTTACCAGCTTATTAAAGTGTAAATTACATAACATAATATTTGCCTACTGGAAGTGTGTAATTTAATGAGTTTTGATAAATTTGTGGAGTTGTGCAACAATCACCATGATCTAGCTCTAAAATATTTCATCCTCCCTACCCAGAAAGTTCCTTCGTGCTCATTTTCAGTCAATCTCTGCTTCTACCCCCAGCACCAAGGCCTGGGGTCTTTGCCAGGCTCCTCTCCTACTCAGTAGTCACTGAACGTAAATGTTCTCCAGGCCAGAAAGGTGGTGGATGCTCCTCAAAGCCTTTGGCCCATCAGTCCTCCCTTTCTTCTTAGCTTCTCAGCCATCAAATGAAATTGACAAATGAATTTAAGGGAAAAGTAGGTTTTTTTTTTTTTTTAGATTTATCCGTTTTCTATGATATCCCTATCTTTTACGCTCTTACTGCCCCAGTAGCTCCAAGTGCCTTCAAACATTTATGTTTTATATTTTGTTAAGCTTTTCTAGTTGTTTTTGGTGGAAGTGTTGTTCTGCCACTATCCAGTCTATTAACTCTGAAAGTCAGTTTTTATATTTATTAAAGATGAAGTGCAATTGAGTTGGTAGGTTTGTATGTTTGTATTATGGTGGAAACTTCCTGAAGAGAGTGAGGAGTGAAGCCCCTCTAGTCTCCCGTCACGTGTCCCTAATAAGACCTCTACCACCCTGCTGCCTTTGTTCCACTACTGGACTGAGCCTTGACACGTTTGACCCTTTGGCCACAAGGAGGAGCTGTGACTCTGCTGAGATTCAGAGAACTTGGAGGAAGGAGAGACAATTCTCTGGATGGCAGAGGGTTAATAGAAAGATTGAGTTTATTTACAACAAGGGAAAATGTGGTCTGCAAAGAATGCTAGTCAAGGCTCTAAGTGTGAGGGTTAAATACAGACTATTCATTTTGCTTTGATATGCAGGCGCTTTTGTGCTATGGAAGAGCCTGGACTGTCAGACTTCCACTGGAGCGTGCATGGGATTAGAAAGGACAAGGCATGAGCTGGGGAGAGTGGGAGCCCACAAGCAGACACAGATGGAGGACCCCTTCCCAAGAGGAATAAGAGAGGCTCTGGGTGCTGGGCCGTTGCTCCAGCTCAGCCCAATACAGCTGAGCCCTGCCATGAAGTGAGTCTGGCCGGCCAGGGGTCCCTTGGGGATCTTGCAGAGAATAATAACTCAGGGAAATCTTCTTATGAGACCAAAGGTGACCTACAGCCCTGTTCTCCTCACTCTAAATTATCGGGGAATTAAGCTAGAAAGAAGTTTTTTCTTGTTCCTCTTCTGGATGGTCCTCTGAGTTTTTGGAGCAGGAGCTCCCCACAGTGATAGGAAACCCCTCTCCTAGGCCTGAGCAAATGTTTCTATCAAAACAGCATCACCAGACTCCCTTCCAGCTTCCATTTCCAAGTTCTTTCCCTATCTACGAAGAACCGTGGAAGCTAGACTTGTCCAGACGTCAAAGGATCTGATGATGCCAAAACACCTGGAGATAGGAAAGAAGGTGGCATTGACAGACTGCCAGGATGCACACCTGAAACGCACTTTGTTTTCACTACAGGCTCGTGTTTCACATTTTAAAAAAGCATTTGGAACTTCCCTGACTTCTTGGAAATCCAAAAATACAACAAAGTTACATTTTAGTAGACTCTAGTCAGTCATCTGGCAGGAAAAAGCTTCAGGATATAAATAAAAGTATAAATAGTAGTATATACATATATATACTAATTATTTATATATAACCTTACATGTATATATACTACATACATGTATGATTATGTATACATATACTATACATAATATAGTGTATACGATACATGTACTATATACAATATATACTATATTATATATATTCTGTATTACATATAGTATATGTATATGCATGTATTACCATATATGTATATATACATGTATGTATACGCATATATTACTATATATGTATATATACATGTATGTATATGCATACATTACCATATATGTATATATACATGTATGTATATATGTAGGCTGGATGACTAGAGCCTACATCAAATGTAACTTTGTTGTATTCTTGAATTTCCAAGAATCAAGGGAAATTTGAAACGTATATATCCAAGTATGTAGTGTGTGTGTATATATATATATACATACATGTATGGTAATGTATATACATGTATATTATATATACTACATGTAATATACATGTATATATTATATATACATGTATATATATACATGTATATATTATATATACATGTATATATATACATGTGTATATTATATATACTACGTGTAATATACATTTATATATACATGTATTTATATATACCACTACCACATACATGTGTATATATATACTACCATACATGTGTATATATATACACTATTTTTATATATAATATATACTACGATACATGTTCTAGCATATTGCCTGAAGTAAAAGTCCAGCCAAATAGTTTAAAAGGAAAACCATGAGCCTTCCTGTGAAGATTAATTTTGCATTTCATCTTGAAATGGAACAAAGAAATCTACTGAAGATAGTCAATTCACTTCTATATACGGAAGTCTACATTTATCAGCTTTCTACAGTATGAGCGACTTTCAAATCTCCTAAAAGTTACACAAATCAGAATATGCAGAACACACATTTCTAAGCTCAATATTAAATATGTAAAGTGACTAACTTGAACGTAAGAGTTGGACGTTCAGGGTCCTCCTGTGATTTCTTCATTCCCACCATCACAAAACATCTACACCTTCTTCTCAGTAACAAAAATGAGATGACATAAAATCATTTTTCATAGTTAATAAATAATACCTATGCATCATGACATTGCATTGATTTTTTGTTAATGGTTGTTTTCAAATGACTATAAATTAAACATTTATAATCTATACAATAGAAATAATAAATGTAAATATTTTAAGTGGATACATGAGATTTTAGTAGCCAAACAGGCTCACACCTGTAATTCCAGCACTTTGGGAGGCCAAAGTGGGAGGATCACTTGGGCCCAGGAGTTCAAGACCAGCCTGGGCAATATAGGGAGATCCTGTCTCTGTATTTTAAAAAATAGTTATACAGAAAAGTAACATGAAATAGTCTGCAACAGGATGTCCTATCTGGGTTTGATCTGAATTTCCATTTAGAAAACAGACAGGCACTGGTCCATCTGCGGGCATAGGTTCTCATGAATTGATGTGCATGTTGACTTTTGTATTTTGTCAAAGTTAAAGGAGATATTTTGATCAGAGTCAGAGCCACAAGTAACTAGCAGGAAACTGAGTGGGATGGAGGTTATGCCATGGTCCTTGCTTCCTTGCAGAGCTAAGAAACCAGTTGTGAGCACCAGCGAAAAGAGACAAAGTCAGATGAAACTGAAATCTTCATGGGACTCTGTGCCCAAGAAAACCAGCTTGACAGGATTGGGCACAAGAGCTATTCCTTCCATCCTACGCTGCCAGAGCACACAGCACAGTTTCCCCCATGAGCTCTTGGGGAGCTGGAGGAGGGAGATAGCTGTGCTGGGCGGAGTCGTATTCCCATGGGAAGTCCAAAAAGTAGAGGCAGGGATGGAGGTTTTCCTTCTAGAAAGAGTGGAAGATTTTGTTTACAAACGTACCCATACACATGCCTTTCTCCCGAAGACCCAAACTTTGGGGAATTGCCTAAATATAACAAGGAGGTTAAATATTGGACAGCCAAAAATAGGACCGAAGCCAATCTCTTCTGAAGTAGGTGTAGTCACTGTGCATTAGTCAGATATTCAAATGAGCAAAGATTCAAGAGGAAAAAAAAAAGCATTATTGGAAAAGGAAGCAAAAGATCAAGAGAAGAAAACCAGCCTGACTCTGAGAGGAGAGCCCAAAAGGGAGAGGAAGGGAGGAGGTCGTCAGATCCCGGGTAGGGAGCAGGGAGGGAGGGGGTACAGGCACAGGAATGACTGTCAGAGACACATCCTGGAGGCCACAAGTCCACTCTCTCAACTATTCCCAGAAATTCCAAAAACTCCTTTAAAGAAGCCAGTGCAGGGCATGAAAGGGAGGAGCCATGCTAGAGGAGATCCTGGGAATGGGGGAATGATTACAGGCTGTGACCTCAATGGCACAGCACCTCTCAGAGGCAGTGGAAACCACAGCCTAGTCTTCTCACCACTGCAGACCAGAATCCTGCCCTGGGCCTTGCCTGGTCTGCCTGACTCGGCCATGGGCTGCAGGCTCCTCTGCTATGTGGCCCTCTGCCTCCTGCAAGCAGGTGAGTCCTGGGCCCAAGTGACAAGATCCTGTTGGAGTCCCCGAGCCTTTTCACCATGACAACAACAGGAGGCTACCTCCTGGGATTTGCCTGAATTCTGCTTCTTTCCTTTACAGATCCACTGGACACAGCCGTTTCCCAGACTCCAAAATACCTGGTCACACAGATGGGAAAAAAGGAGTCTCTTAAATGAGAACAAAATCTGGGCCATAATGCTATGTATTGGTATAAACAGGACTCTAAGAAATTTCTGAAGACAATGTTTATCTACAGTAACAAGGAGCCAATTTTAAATGAAACAGTTCCAAATCGCTTCTCACCTGACTCTCCAGACAAAGTTCATTTAAATCTTCACATCAATTCCCTGGAGCTTGGTGACTCTGCTGTGTATTTCTGTGCCAGCAGCCAAGACACAGCCTTACAGAGCCACTGCATCCCTGTGCACAAACCTCCCGGCTCAGCCAGGAAGCTGTGGGCCGTGTGTGCACCTGCACCCAAGGCTCCAGTCTCCATTCCCTGATGGCCTCTGATGGAGTTTCAGTCTGTAGTACAGCCTCTGCCAGTGCACCTGATGTGGCAATTCTCCATTTTATGTACACAGAACTCTCAGAATTCTGTTTATCAGCTAAAGCAGGGGTTCACAACAAAGTCAGCAAAGTATCAGAGCTCAACTAACAAAACAGGAGCCTGTCCCATGCACTGAAGGTCTTTACTGATGGGAGAAGCCATTTCTTGTCTTTGTCTGCTGCACATATGGGTCCATATTTTACTAATGTTATGATTATAAACACACTGTAGGCAAAAATGGTTGATGAGCCTAAGCATAAAGAAGAGGGGAAGGAAAGTATTTCTAAGATCAAGAGACAATTTGGATTATCAGTGAGTATTTTGTTTGACAGAGAAATATTTTGAGAGGCGTGAAATTCCATGGCAATAGGTAAACTGGAAAGTGTTGAGGAGAAGTCAGTGGAGGCAGCCTTGTGCATTGTCGGCTCCTTCTCTTCAAGAAGGGTGACCAGCAAGAGTTTCTCCCAATTCTGATGAGTGTCATCTTGAACTCTCCTCAAGAGCAGGTGACAGCTGGATGACAGGGGATATTGGGAGACATGGAAAGGAATTTTGACACAAATCCCTAGGCAGTGGTGAGCCACTGGTCCTACTCCAAGTGAAACAACATGATGAAACTGATATTTTGGTACAGGAACACTGGTAGTAGTATGGATCAGAAAAGAGATAGATTTTTGGGTGGCATGAATGATTAGGAGACTTCTAAATACCCTCCATGAAAGACTAGAAATCGTTTATGTAAAGCATTGTGGACGACATAGGCTTGAGGCTCTGGATTATGTTATCTCTTGGAAAGAGTGTTGGGTTTTATTCTGGGACGGTTGAATGTAGGACTTGCTAAGTTCTATTTCAGCTTTGCCCTTCCTCTTAGGGAGCCCCAGCGTGTGGTCATCATTGCTAGTGCATGGCCTTCCCAGGGTCTTAGTGGGAATCACAGTGTATTCGCCACATCACTCCACTGCAACTGGGTCTGAATGCCCTGGCTCTTCTGAAATCTCTGCCCATGTCTTCAGCCTTCCAGAACTTGTTCTCTGCTCAGGCTTCTGGTCTCCCACCCTTCTGCATACACAATTTAGGATCTGACTCAGGAAAAAAAAGGGGGTTTTCTTACATATAATTTTTGGGTTCCTTTTTAGTACTCTGTGTCCTAAATCCCACGTGTCTTGGAGTCAGTTATGTCCTATCTTCAGTCACATATACTACTGCTATTTGGTACAGACATGTTTACTTGACTTTACTTCACGTTTGCCATTCCACTCTTCACTCTTCTTTCTTGCAATTCAGACAGTCCTGAGGTCATTTTCCTTCTTCAGATCCATCCCATATTCAGATGACTTAAAATCACCTGTCACCCATGCTGTGCTTTGAGAAATGTTTATGTTAGCTACTGACATCAGGGCAGTCAAGCCTCTCATTGTCATTGTTATTCAAGGTAGGTTGAATTCCATTAAAAAATAAAAATCCTTGAAATTTGGTTTACTTATTGGGAACCACACAATGATATCAAATTCTTTTTAATTCAATTTTTTTTCTTTTGTGGTGGAAGGGCCAAGAATTGTTTCCTTGCTGAAGCAGACTCCTATCATAATAATTTGAATACTAACAACGTTATTTTAATACTAACAACGTTAACCTTTAAATCAGATTGATGTTAGGTTCTTATCTAAGAATGAAATATATCCAACCGTAGCAGGTTGAAGGTCTCTCATATATGTAACCTGTTCAGGACGAGACAATTCAACCACTTTCCTTAAACTCTGATCTAAATGCCTTTACATTCTTTGTTTTAAGGGCCACATAAAAATACTCTGAAACAATTTACACATCAGAAAAATGCTAATACTTTCCTCCTGGCCCAGCACATCTCCAAGTTAAAAAAATCTCTAAATTCTCAACCCATAGTTTAATCATGGTAACTCCCTTCTACCCCCAACATAGATTTTTATGTAACTGATTTGTAACTACAACCCTAACCCTACAATCACAATTGTCATTACAAAATACTAACAAACATGTGCTATTACCAATAGATGGTTAAAATCACTTAGGGATTATGAATCATGTCATTCTTGTATTTATTTGTACTTATTCTTTGTGTTTATGTATTATGTCAGCTTCAAGCTGATTTCCCTTTCCCTTGCTCCCCACACCTTTTGTTGTTCCTTTTCAGCATCCTGTGTATGTTAGCTCTAAGCCCAGCCAAGCCCCATGCCCTCCACTTCAGGGACAGAGGGTGGCTCATCCCTTTCGTGCTCCCTCAGCTCCCTCCCCAGTGCCTGGTGGCTGGTTGGCATCACAGCCATGCCCTTGAATAATGGGCGCTGGTCCACACTGCTTCTGTGGTCATGCAGTCATCCTCCCTCCACAGAGCTGGGCCAAAAAGGGCTCCACTGCCCTTAGGCATTGAGGGAATGGACATTCTGAGTGGCACTGTCTTGTGTGATCCCACAGGACAGAAGGAGATTCCATCAATGGGAGTAGTCTGTTGCTGAGAGGGATCCTGAAAGATAGGGGGACAGAGACACACTGGGAGGATCCACATAAAGAGGAAGCAGCTGAGAACAAAGGAGCCCCTGCCAGAGGAATATCCTTGGGGAGTAAAAAGCTGACTCTGCCCTTTCTCCCCAGCCCATTCATCCCAGCCCAGACAATTCAAATCTACCTTCTATCAGGACCTAGAAAGGATGTAAAACGGCTGGGTATAAATATCCCCTGGGTCTGGGGAAACTGTCAGGAGCAGTGACATCACAGGAAAAACCACCAACCAAGGCCAAGGAGACCAGAGCCCAGCACCTCACCCAGAGGACCCCAGTCAGAGGCCCCATCTCAGACCCGAGGCTAGCATGGGCTGCAGGCTGCTCTGCTGTGCGGTTCTCTGTCTCCTGGGAGCGGGTGAGTTGGGTTCACATCAGCTGTCCTTGAATTCCAAGCTTTTTCCTTGTGATTTCAGCAACAAGCCTCCTCCTGGGCTCTGCCTGAATTTTGTCCCTTTCCCCCCACAGTCCCCATGGAAACGGGAGTTACGCAGACACCAAGACACCTGGTCATGGGAATGACAAATAAGAAGTCTTTGAAATGTGAACAACATCTGGGTCATAACGCTATGTATTGGTACAAGCAAAGTGCTAAGAAGCCACTGGAGCTCATGTTTGTCTACAGTCTTGAAGAACGGGTTGAAAACAACAGTGTGCCAAGTCGCTTCTCACCTGAATGCCCCAACAGCTCTCACTTATTCCTTCACCTACACACCCTGCAGCCAGAAGACTCGGCCCTGTATCTCTGCGCCAGCAGCCAAGACACAGCCTTGCAGAGTCACCGCTTTCCTGTGCAGAAACCTTAGGGGCCCTCCAGGAAGCTGTGGGGGCCACCAAAGCCTTCGGTGAACATTTCCTGCAAGAGCCCCGACAGAAGATTCAGAACATCATAGCACCTGCTCATTCATCCATGTGGCAACGTTACATCCTATGCTCATATTTAGAGTGTGGGTTTTCTTTAGCGTGTGACTCTGCCCTGTTAACTGATTTGAAAAATGATAAACACATTCAGATCTAGTCTTTTTAAAATCCCTTTTTAAATTGTAAAATAAAGCAAGCATGCTATAAGGGGATTGTTTGGTTTAAGATGTTATAAGACCCTCTCAACAACCACCTGCGTCACTACAGAGTCATACCCTGCACTGGACCACAGAGTGTCCTGTGAGGAGCCAAGTTCTTCTGACACTTTATGCCTGGTGGTCTCCGTGCCTCTCTTTCTCAGTAACCAGGGGTCCATTCTGTCATAGGTTGCTGACACCCAAGGTCAAGCAGCACTGGGTTTGGGGGAATCATAGAGGCAACTTCCAGGCAAGGGTCCCAGGGCGGGAGCCAGCTGGAGAGAACAGTAGACAACTGAGCTTTTGGGGAATGGGTTTGAGAAATATCTGTCAACCCAATTCTATTATTCTATCTTCCATCTTGTCTCTTCTCTATTGTTCTTATTTAAACTCCAAGCTAGAGCGTAAATTCCAGCCCTGATCAAAGCTCCATATCCCTCACAGACACCTTCTCTGAACCCCGCAGGCAGCAAATGTGCCTCTGTCCACTCCCATTTGTGTGGGCGGTAAGCCACCCAAGTCCTGAGGCAAGAGACCGAGGGCACGAGCTGTTCCAGTATAATAAAGAAAATATATAAAATAAGAATAGTTATACTAGTAATAGATTATAGATATGATGGTATACAAATATTATGAATAATCAGTTTGTAGCATTACTCTTCATTCCAATATTATAATAATCCTTGCTCTACAATTATAACCTAGGAAAAACCAGGCCATACAGAGATAGGAGCTGAAGGGGCACGGTGAGAAGTGATCAGAAGACAAGAGTGTGAGCCCTCTGTCATGCCCAGACAGGGCCCCTAGAGGGCTCCTTGGCCTTGTGGTAACCCCAGAGCCTGGGAGGAAGCCCCTTGCCTAGAGGACCTTGGTCTAGCCTTAGCGTCAGTGCCTAGAAAAAGCACCCATTACTTAGCCGACCAGGAAAGGGAGTCTCCCTTTCCCCGGGGGAGTTAGAGAAGATATTGCGTGTGGCTAGGCTTGGTGCTCACGCCTGTAATCCCAACACTTTGGAAGGCTGAGGTGGGTGGATCACGAGGTCAGGAGGTCAAGACGAGTCTGGCCAACATAGTGAAACCCTATCTCTACTAAAAATACAAACAATTAGCGGGTTGTGGTGGTGTGTGCCTGTAATCCCAGCTACTTGGGAGGCTGAGGCAGGAGAATCACGTGAACCCGGGAGGCAGAGGTTGCTGTGAGCTGAGATCTTGTCATTGCACTCCAGTCTGGGTGACAGCGTGAGACTCCACCTCAGGAAAAAAAAAAAATAAAACGATACCGTATGTGTGAATGTGTGTGTGCCTATGTGTGTGAGTGCGTGCATGTGTGTGCATGGATGTGTGTGTGCATGTGCATGTGTGTGGATGGTGTGGATGTGTGTGTGTGTGTGTACGTGTACATGTGTGTGTGTTCTTGTGGAAACTCACCCACATGGACCCAGGTTCTCTGGGTGGCATTACTGAGAGGTGCTGGGTCACTGGTAGAGCTCATAGGCAGTTCTGGGGAGTGACAGGAAATGTCACAGCCAATTGAATCTGCCTAAGTTACAGCTGATAGGGTTGTTTATTTCAAGATTTTGTAAGTTCAGAAATAGATTTATAAAAAATCCAAGAATTTTCTTTCTAAAATGCACTACCTAAAACTTGCTGATAATTCATTTAAATACAAAATATGAGAACATGGGTCTGATTAATCAAAAGGAACGATTGAATACAGTTTCCAGGATAGGGCTGTTTGATATCTTCACACTGTTTAAATCTGTGGCCTGTATTTTTCAGGCTCCTCTCGTCCATCCTAGCATACTAATTGCAATGCTGTAACATTGTTTATTTTGCAATCAAAATGTTGGTTAATGCTTGCTTTTGCTAGCTAAAGGTGAACTTTCAGATCAACCCTATATTGGCCCTTCTGGGCAAGTATACAGAGGGTGTGTGTGAGAGGGTGGGGATTGCAGGAGTGAGGGCAGGGCATCTCTCTTCCTTCTCTGGACAATCTTGAGTTCATCAGGCCAGGTGTGAATCCGTGAGACTGTGGATCTTTGGCCACTTGGAGGCGCTGTAGCTCCACGATGCTGTAAGAAACCCTGGGCAGGGCTGGAGAGTGGCCAGGAGAAGAGGGCTGAAGGGGATGCCTGGCTGCCTGCTGCCATCAGGGGCCCTTTGGGATTCCCTGAGTGGGCCTGGACATGTGGAATTAAGCACAGACCCCTCACTGCCAAAGAAGGGTAGGGATGCTAGAGTCCTCAGTTTGTACCAAGGAGGGAGGGTGTCTGCCTCTGCGTGGGCAGTGGAGGGTGAAGGGGCTGGGGTGGCAAGGGCTGGGAATAAGTGTCAGGCCTGGGACAGGGAGGACATAGGAAAGGCAGGTGTGATGGGGCATGTGGGGGCTGTGCTCCACCCGCTCCACCTTTAGTTTCAGGGCTGTGTAAGACAGGAAGATCTCATGGAGTAGCAAAGCCTGGGCCCTGCCAATGGTTGCAGAGTGCAGGGGTGGCCGGCAGAGGGAGTAACTGGGAAAGGCCAGTTCCCCAAGGAAATGCCAGAAACTTTCCTGCCCCATTCAGAAAGTGACTGTGAGGCGGGTGCTTCCAGCCAGAGGGGCTCAGGCCCTGCTGAGCTGACAGCGTTTTCTTTCCCAGACATTCTCTGCTGCTTCTATATGTGATCTGTTTTAATGCTCACTGAAATCACAAGTATTTATTATTTTGACTGTTTTTGTATCTGAGGGAAGGCAGCTGTCCCTGGTCTCATATTTAATAACTGGCTGTCGTGTGCTCTCCAACACCTCTCCACCCTCCCTACTCAGTACATCTGTCCCGTCATCTGGCTTCCTCTCTCCAGGTCCCATTAGCAGGAGGGGAAGGTCATGCCTCCTATGTGACCATTAGAACCTCTTCCTTGACAAGTCCAAGAAACACGTGACTTCCGGGCCAAGCATATCCATTCATTCTTCATTGCAGCCAAAAGAAAGATGAAATTTTCTACCCTGTAGACTTTCTGTCACTAATGCAATGTACCTTGAGGAAAAGTAACATGAATAACTGTTATTCATTAGTTAATTTCTTTTATATCCTTTATTCAATAAAGTCTTTGAGGCCCTTTCTTTGTATATTTTATGACATAAAATAAAAAATGGGAAAAATTGTTTAATAACAAATATTTCTTACTTTTTAGAGTATTAAGGCTTAAATTTATTTTGTTTTATTTTAGTTTTATATTCAAAGTACTTTACTCAGTTTCTGAATTACAAAAATTTCCCTTTCTTTCTCTGTCTCTCTTTAGCTACCTCCCTCATTTTTTTTGCCAGCATTTTAATTTAATGTGGTAGGAACATGTAACATGAGATCTGTATTTTAAATAGATTTTTAAGTGTACAATACAGTATTGTAATCTACAGGTACAAGGTTGTACAGAAGCTCTCTAGCTCTTACTTATCTTGCTGAACTGAAATTTTATACCTGCTGACAGCAACTCCCCATTTTCTCCATTCCCAGCCCATGGATATCACCATTTTTATCTTTGCTTTCATGAGTTTGGCTTTTAGGTAGCCTGCTATAAGCAGAATCAGGGAGTATTTGTCTTTCTGTGCCAGGCTTAGTCACTTATCACAGTGTCCTGCAGCTTTATCCATGTTGTCACGAGTGACGGGGTTTTCTTCTTTTTAATGCTTAATAATATTCCATTGTATGAATATACCACATTTATGGACTTTGACTGTTTCTATGAAACTGTCTGTCACATAAGTGGGAGAGTCATTTGCAGAACTGAAAGCTTGGATTACATGAATGGGCATTCACATTTCAATTCTACTCCATGGGCAAGACGGAGAATAAAATAATGATTCCATCATTTACTCTTACTTTGCTATACACAAAATAGAAGTCCTGCTTTTGGGAAGTTTCAGTTATTTAGAAATTCGACTGTCAGAAGAAAACCCTAAGACACAAATGCTTTTCTCATTGTACACGTGAGAGAATTGGCTCATTGGTTAAATAACCTGACCAAATTAAATAGCTATTAGGATGCAGTACTGATCCTCCAACCCTGCCCAGTCTAAGTTCCATGTTTATAGCTCTATGCTATAAAATATTTCATAAAGCTGCCAACCTAGAAAACATTGGAAAGTTTTCCCCTACATCCCCTTTAGGCCTGCTGGCTCTAATAGCATCATAGTCAGAGATCAGTTTACCCTGGAGATGGTGGAGTAGGGAAAGAAGTCTGAAGAGGCACCATGACTCCCCGCCCTGACTCCCACTCTAACACCAGCTCATCAAGACCTGAGGCCAGTTCTTAACGGGTTAACTTAAGTTTTTCAGTTTTTTTTTACCTATAAAATGAGACTACTACTGTCCATCAGCAGAGTTCTAGATAACCTTTAATGGCATAAAATATCTAGCATATAGTAGAAGCCTAGCTATTTTGATTTCCTTTGCTGATCTCAGACAACCTCGTCCACCACACCAATGTGCAAAGACAGATATGGACACATTCTGCCAAGAAATCTTAGGTTGAGGACTCAGAAGTCACAGAAATGGAAATATATATGCCTGATAATTCATCTGATAAAATTAACTAGAGGATGTAGCATACATATCTCCTCAGGCATTTAAAAATCAACATTATTGATCTTTAAAGTATATGAAGTTAACAGGACACCTTTTAAATGAACATATCTGTGATTTTTGAGCAACATATATCTATATATGCAACCCCACCTCTATGAAGATGTATCTGCATCACCCAGAAAGTCCCTCACTCCCCTCTGCAATGCCTCTGTCTGTCCCAGCAACCAATGATGTGACTTCTATCACTGGAGAGTCGTTTTGTTGGCAAATATTTTTAATGCAAATGTCAAACCTCTTCTGAATAATCCTCTTGAATACATAGCTAAATCATCAAGGCAGGGAGGAGTTCCTGGAGGTTTTATGGTTTTAGAAGTGGTTGAAGCTAGGTGAGCTACCTGACCCATGGTAGGGACAATTCTATCTGGAGATGGATATTGTGCCGAAATAACCTCAAAAGGTCTTTTCGGATGGTAGAAGCTGATTCTACAAAATTTATTCATTTTCATTCGTTTATTTTCTCGTCAATTCATTCAATCAAATAATTTTATGTTACGTTTTGACAAAAGTTAATCATCTTTAAGGAAATTATTTTGAGTTCCCATCAGACACACATGCAGCTGGGCTTTGTGTTCACACAGTGAGCATGCTGGGGTCAAGCAAACCATGATCACAGTGACTTCATTGACAGATGATGTCTTATTGGGAGAAGGGTTCTCTTTGACTTGACCCCATGTGTCCAACCCATAAAACCTGAGCCTTAGGCTAAAATCCATCTTCCTTTTCTCACCCTGCCCTGGGCACCAGGCCACTGTGCTGTGTGTTTCTCTGTCTCCTGAAGCAGAGTCCTGGGCGCAGATTTGGAACCTATTCGTGGGCTTGTTTGATCCCAGCTGTGACTTTCAGTACCAGGGGGTCCTTTGCTGTGACTTGAATTTGTGTTTTCTTTACTCTTAAGTTCCACAGATGCTGAGTGACCCAGACCCTGGTCATGCTCTTGTGCTGAAAGGAAACCAGCACACGGGGAGGTGAGCAGTATATGAAACAAAATCATGTATTTACAACCAGTGGCAAGACTTACTGGCAGGTGCTTTGTTCAAACACTGTTAGGAATTTGAAGATCATGGCAGTAGAATGTGAAACCAAGTGCAGGGTCCTTCCAAATGCAGGCCTCTGTGCACCAAAGATAGACTTTTGGAGCTCATTTTTTTT	T	CALC_WAIST_TO_HIP_RATIO	0.451219	-0.0164041	0.0217697
7-143662575-DEL-21652	7	143662575	DEL	21652	0.5	TAAACAAAAACGGAAACAACACTCTATGTTCATGGCTGTAGGCCATGCGAGAATATTTTTTTAAATTTTAATTTAATTTTTATTTTTCCATATATTATTGGGGTACAGGTGGTATTTGGTTATATGAGTAAGTTTTTAGTGATGACTTGCAAGACTTTGGTGAACCCACCATCTGAGCAGTATACACTGCACCATATTTGTAGTCTTTTATCCCTCACCCGCTCCTGCTGTTTCCCCAACACTTCCCCAAAGTCCGTTGTATCATTCTTATGCCTTTGTGACCTCATAGCTTTGCTCCCAAATATCGGTGAGAACATGCTATGTTTGGTTTTACATTTCTGAGTTACTTCACTTAGAATAATAGTCTCCCATCTCATCCAGGTAGATCATTCCAAATGCTGTTTATTCATTCCTTTTTATGGCTGTGTAGTATTTCATCATACATATATGATATATATATGATATATATGATATATATGTGATATATATGATATATATATGATATATATATATCACAGTTTCTTTATCCACTCGTTGATTGATGGGCATTTGGGTTGGTTCCTTTTTCTTTATCACTAAATTAATGGCAGCAATAAATCCAGAACATTCCTCATTACCCTAAAGTCAGCCCTGTCTCCCAAACTCCCTTACACATCAGGATACCTTTGTGCCCATAGATCATGGGCAGTGCTTGGCAGCCACCACTGTCCACACAGAGAGGGTAGTCAGTAACGTGAGGTGGTTCTGCCTGCTGGGATCTCACCCCAGGCACAGAAAGAAGGAGCCCTGGGTGGAGCTGAAAGTGCTCATCTGGGTTTGTCAGGAGTCCCATCTGTCAGTGAATTCACAAGAAACAGAACAAAACAACTCCTTCAATGTTGATGAGACTGCCCCTGGGATTTGGAAAGCTAATAACAGAGAAAACCAATATAGACAAAGGATTTTAAACAGGACTATCGGATTATGATCAATTAAGCAAATTAGAAAAGGATACTTGAAGGAGTATTTGGGACACAGGAATCAAAAACACCAGGAAGACATGAGGAGTTTTTCCAAGATTGTAGACTATAGCAATACTTAGATAACCAATACCAGTGTATTAATGAGTAATTATTAGTATTATTATTTTGAGATGGAGTCGCACTCTGTCATCAAGGCTGGAATGCAGTGGCATGATCTCGGCTTACTGCAACCTCCGCCTCCCTGGTTCAAGAATTCTGGTGCCTCCGCCTCCCGAGTAGCTGGGACTATAGGTGCACGTCAGGATGCCTGGATAATTTCTATATTTTTAGTACAGATGGGATTTCACCATGTTGGTCAGGCTGGTCTCCAACTCCTGGCCTGAAGTGATCTGCTCTCTTCAGCCTCCCAAAGGGCTAGGATTACAGGCATGGGCCACTATGCACAGCCAAGTAATTTGTATCATCATGGGAATAAAAAATATACATTGAGTTACAAACTAATTACCAAAAGATATTTAAAAAATGGTAGACTTGCATCGATTCAGACAAAGGCATTCTTCCCATCCAAACTGTTCACTGGTGCATTGATCTTGAATTTGACCATCTGGGGAAGGGGCGTGGCCTCTCCTGACAGCAAGGCTCTGGGGCCCAGGCAGGGAGAATGAGGTCTCAGAATGACGCCCTTGAAAGACGTGTTCCCTTTTCACCAATGCACAGACCCAGAGGACCCCTCCATCCTGCAGTTCCTGCCATGAGCCTCGGGCTCCTGTGCTGTGGGGCCTTTTCTCTCCTGTGGGCAGGTGGGTCCTGGGCGGGGCCCCTTGTGTGGATTTCAAGGCCCATCCCCTTTCCACTGGAGCTGTAGCATCAGCTTTGTCCTTCTCTGCAGGTCCAGTGAATGCTGGTGTCACTCAGACCCCAAAATTCCGGGTCCTGAAGACAGGACAGAGCATGACACTGCTGTGTGCCCAGGATATGAACCATGAATACATGTACTGGTATCGACAAGACCCAGGCATGGGGCTGAGGCTGATTCATTACTCAGTTGGTGAGGGTACAACTGCCAAAGGAGAGGTCCCTGATGGCTACAATGTCTCCAGATTAAAAAAACAGAATTTCCTGCTGGGGTTGGAGTCGGCTGCTCCCTCCCAAACATCTGTGTACTTCTGTGCCAGCAGTTACTCCACAGTGCTGCACGGCTGTCTCCTCTCTGCACAGAAAGGCAAGGGAAGGTGCTGCCCTCCTCCGCAGCACAGATTCAGCGATGCCCTTGGTCCTAGCACCGAAAACTTTGGAGCCCCAATGGGCCCGGGCAGTGCGAGCCTTCATCTGTGCCAGGTGCCTCTGCAGTCGGTCTCGGCCAGGCCTGGATCGGTCCCAGGACCTCAGATGTCTTCCTTGTTGCCCTCCGGTCTTTCCTCTGAGGTGTCCTTTTGGGCTAGTGCCAGGGGTTTCCCAGCTCTGACTTTCCTAGTCATTCACCTGAGTCTGAGGCCTCCTAGGTGAAATAGGATTTGTATTTCAGATCCATCTAGACTCCCGTCTCTACCTGGGTACCACGTGCTTTCCTCTCTCTATGATTTTTCCTCATGTTGAACCCTACGGTGGTCTCAGCTGCAGCCTGCATTTCCTATATTCACAGTCGCCCTCCAAGGCCTTGCTGGGTTTCTCCTCCCCGACCTCCCTGCCCTTCTCTACTCCAGCCATGTTGAGAGACTCCAAAGTCCATTTCCTGTGCCCTGGGCTGGAGCCTTCCTTTCTGTAGTGGTCAACACCTACCTGTGCTTCAGATCTCAGCATCATCAGCCCTAGTGATAATCACCATTATGCTTCCCTTGGCTCCCAGCTGAGGTCAGTTTCCCTCTCATAATCTCTCATGGTATCATGTGTCTGTTAATCAGTAGAATTTAGCACAGTTGGAATCTTCCAAGTACTTTAAACCCCATGAAGGCCAAGGCTATGCCTGGGTTATAAATCAGCAGCTGAGCCTGGCACAAGGGGAGATGCATTTCAGAGAATGGATGAGTCAGTGATGGAGTGAGTGATGAGTGGATGGATGAATCCATAACAGGAGCACCCTAGATCCATTTTACCCTTGCGGAGATCTGGCTGTAAGTACAAGAACTCTTACCCTTTTGATTGCTGGGCTACGGGAGGTCCTTGAAATTAATGGGGAGTCGCTATCATGGGCAGCCCCACCTTGGTCAAAGATTCCTCCTGAGTCTGCAGCACCAGACCTCCTCCAGGTCTCTGTGCTCTCCTTCAGACTCTTTCCCACAACAACTCTACACAGATCAGAGATCCCTTTCCAGAAACCCATGCATAGAGTTGTGTTATTTTGGAACCACTTCTGGTACCAAAAACTCCATTAGGTTTACATCAATAAAACAGAATCACTAAAAGTACTATGGAGAGGAGGATTTATGACAGGAGTTAGACCTTATATAAATGTAGGGGGAGCTGAGGAAGAGAAGGTCTGGAGGGGAGATATAGCTAGGCAGATTTAATTCATGATTAATGTGACCGTGACCTCTTATTCTACTCAAAGGAGAGCATATGATTTCAACAAAAAAAATATTGATTTTCCTTTGTAAAAGTTTGATCCAAATAGTGAGCTATTTTTGTCCCATAATTGTCTTAAGTTGGCTAATGGTGGAACAAATCCGACTTTGATTTCCTTGAAAGAACAGGAAAAAAACCGTCATTCATATACAGTCTTACAGGCTCTATTTCATGGAGGAAGCATAATAAATAGGAAAGAGAAAATCAGAATTCTCTTCTGGAACCTACATTGGGACTGTCCTCAGAGCAGGTTGTGATGTGAGGAATCAAATCTACAGGGGTATTTCGCAGCTTGGAGCGCAGCAGACTGTTCCCGACCCCATGCATTTGGGGGTGAGACCAGAGACAGTTGAAAAACTATGGAATCTTGACATTCTGCACTCTCAAGCCTGGCCTCTCCCTGAATTTCACAGATTAACATAAGACCAATTTATTCCGACTATTAAAAGTATTAGAACAAAAACCAAGGAGGACCAGTGAGCAGAAGCAATAAACCATTAAAATGGACATCCTAAAGATTTAAAATTTTGCCATCATAAGATGTGAACGTTTGAAGAGCTACATTTAAATGAATACAAGAAGGGACTGAAACAAGAATACACACAAAAAAGAGACGGCCCGAAACCATCAAAAAACATTAAAGAAATAATCAAATAGAATGTCTAGAAATCATTACGATTACTCCACAAAACAAAATGGAAGCTAAACAGCAGATTCAATGCTTCTAAAGAGATTGTTAGCAATATCAAAGGAGGATCTCAAGAAATCACCTAGAATGCAGCACAGAAAATTAAATGTAAAATATAAAAAAAGTGAAGGAACAAGGAAAAAATGAAGTTTCTAGAATATTAGAAAGCATATAATGTTTTATTGAAACTTTTCTTACTTTCTTGTATATAACTGACGTTTCAGAAAGAGAAAATAAGGCAAATGATCTGAGGTGATTGTGTATGTGATGCTAGCTGAGAATGTTCCTGAGATGTTTGAGGACCGAAATCCTCGTTCAAGAATTCAGATGAATTGCAAGACAAGTAGGCAAGTCCCTGTGAAACTGCAGACCATAAATGACAAAGAGAAGATTTTAACAGCAGTCAAAAGGGAAAGATAAATAACTTCCAGTGGAATAGAATGAAAGAAATAATCAAAGTCAAGAAAGAGGATTAAAAATAACCATTCAATAAGAATTGTAGTCCTCATTTATTGAAGATTGAGATTGATTTAAAAAAATCTATAGGACAGGAAAGAAAATATGGAAAACCAAAAGAATTCTGTGAGTTTGCCACCAAGGTATGTTTTCTGAATTATAGTTAACATGGGTGGGAAATGATCCCAGAAGAAAGGCATGAGGGCAGTTTGTGGGGGAACCCATGTGATGGGACAATCCCATTGGGCACGTGTGAGTGTGGGAATGGAGGAGGCTGGGGCATGAATGGGTATGGCAGAGGGCACCCTGAATTGCAGGAAAGACAATGAGCTCACTCCTTGGTGCCTGGTGTTGGGGGCACTGTTGGTGCATCCTACAGTACGTACCCAGCAGACAGAGGAGCGTCTCTGGGATGAGAAGGTGAACTTGGAGATGCAGTGAGGCCTCTGGGTCCAGACAGCATAGGTCAAAAAAAGAGAACCTGATCAAAGATGACTGAAAATAGAAATAGAGCAAAAAATGATATATGTGCCTGATGATTCATTTGATGAAATTAACTAGAGAACATAGTGTACATGCCTCCACAGACATTTTAAAATCAGCATTATTTATCTATAAATTATACAATATAAACATTACACATGTTAAATAAACAAATCAGTGAGCTATATATATATATATATATAGAGTGAGAGAGAGAGAGAGAGAGAGACATATATATATGGGTTATAAGGTTATATATGTATATCCTTATAACCACTATCCCTATACAAATGTCTCTATCACCCAGAAAGTTCTCTCACACCCCTTGGCAATGACTGTTTCCATCTCTGACAACCAAATGATATGAATTCTATCACTGGAGAATACATTTTTCTCAAAAAATCTATTAGTAACATTTTAAAACCTGTATCGACTAATCCTTTTTTAATACATACATTTAAGAGTGCAAGGTGGTCCTGGAAAGTTTTATGGTTTAAAAGTAAAGTTCTGTGAGCTACCTGATCCATGTTAGGGACAATCCTATCTGGAGATAGATAAGATGATGAAATAGCCTCCAAATTACTCTCCAGCTGGTGGAAGCTCATTCTCCAAAATTATTTATTCATTTTTATTGATTTCTTTACTCATTTACTCACTCATTCAAATTATTTATTTTATAATGATATTGTGACAACAATTCATCATTTTAATGAAATTATTTTGAGTTCCCATCTGACACATACTTAACTGGCCTTCAGGTTCACACACTGAATGCAATGGGACCAAACAAACCATGGTAATAGTGACTTTGTTAAGAGATGATGTCACATGTGGAAAAGGGTTCTATTTGCTTTTACCCCAAGTATCCAACCCATAAAACCTGAGCTTTGAGCTAGAAAATCTCCCTTTTTGTTCTGGCCCTACCCTGGGCACCAGGCTCCTGCACCATGTCTCCTTCTGGGTTCTGGCCCAGAGAAGTTCTTGGCACAGTTGTAGCACCCACTCATGGGCTTGCTGGATCCCAGCTGTGAGTGACAGTAGCAGGCCCCCCTTTGCTCTGACTTTAATTTCTGTGTCCTTCTCAAATAAGCCCTATGGATGCTGAGTGGCCTGGACCCCTGCCATGTGCTTGGGCTGAAAGAAAAACAGCACCTGGGGAGGTGAGCGGGAGCAAAGTTGAAGGAAATCTAGAATTGACAGTGGAAGGAGGAGATGAGGAATATCAATTATGGCATTAAGTACCAGTGATAGTAGCAGGACTGTATCTTATTTCCTTAAACCTCTGATACTTGTACAGATAGCAGCTGACCACAACCTTGAAGACCTATTTGGACTCAATGGAAATAATGCATGAGTGGACTGTATCAGTTGCCTCTATTACCACCTCATACTCTCTTGGTTCCACCTTTGATTCCAGCCACAGCTATGATGAACAGTTCTATGCAGACACTGACCTGCTCCATAGTTACCGCACCTCACCTTCAATGTGGCCACGTGTTCCCAAAACACGCTGTTGCTGAGGCATGAGACACATTGGTGGTCTGCATGGCGCTTGTTCATGCACAATGAAGTGTGAGTGAGTTAATGTCCTATGGGGCAATTCTCAACCACTGGAGAATGAGAACTGGTGGATAAAAGCCTTGGCATTAGTCTCAGGCTCCTAGAAAGGCCTAGTTTGATAGCCAGCCACCTATCTATAGAGATGGCCTGATTAATATGTTTTCCTTTGTATTTTCTCTGCTTTTTGTTTCTCTGATTCAGTATGGATATTTTCACCTGACCTATCTTCCAGTTTATCTAGTCTTTTCAGCTTTATCTATCCTTCTTTAAAATATATATATATATTTTTTTCCTAAATTTTATGTATTTCATATATTTCAGTTCTGGAATTTCCACTTCAATCTTGACTACAGTATTCAGTTGTCTGCTAAAATTCTCCATTTTGTCATTTCCTTTTTGATTATATTAACATCAGTTATTTTAAAGGCAGTGTCTGATAACACATCTCTGTTGGTGTCTATTTCTTTTGTCCGCTTTCTTTTTTTTAATTTTTGGTCATGCAATGTTGTTTTCTCACACAATCAACAATTCATTTGAATGCTAGGTATTGCATATAAAAATTACAGAGATAATGAGGCTCTGAATGATTTCATCTTCCTCAGAAAGGATTCATGTTTGCTTCTGCTGGAAATTGTAGCAGAGACAGGTCACCTTAATTGAGTTGATGACTGAGCTGGATCAGAGCTGGGATTCAGCCTTCCTGATGGCTTCTCAACTTTGCTATTAGCCATTAAACTTCCAACTAGATTTCTGGAGTATTTTACCAGCTTATTAAAGTGTAAATTACATAACATAATATTTGCCTACTGGAAGTGTGTAATTTAATGAGTTTTGATAAATTTGTGGAGTTGTGCAACAATCACCATGATCTAGCTCTAAAATATTTCATCCTCCCTACCCAGAAAGTTCCTTCGTGCTCATTTTCAGTCAATCTCTGCTTCTACCCCCAGCACCAAGGCCTGGGGTCTTTGCCAGGCTCCTCTCCTACTCAGTAGTCACTGAACGTAAATGTTCTCCAGGCCAGAAAGGTGGTGGATGCTCCTCAAAGCCTTTGGCCCATCAGTCCTCCCTTTCTTCTTAGCTTCTCAGCCATCAAATGAAATTGACAAATGAATTTAAGGGAAAAGTAGGTTTTTTTTTTTTTTTAGATTTATCCGTTTTCTATGATATCCCTATCTTTTACGCTCTTACTGCCCCAGTAGCTCCAAGTGCCTTCAAACATTTATGTTTTATATTTTGTTAAGCTTTTCTAGTTGTTTTTGGTGGAAGTGTTGTTCTGCCACTATCCAGTCTATTAACTCTGAAAGTCAGTTTTTATATTTATTAAAGATGAAGTGCAATTGAGTTGGTAGGTTTGTATGTTTGTATTATGGTGGAAACTTCCTGAAGAGAGTGAGGAGTGAAGCCCCTCTAGTCTCCCGTCACGTGTCCCTAATAAGACCTCTACCACCCTGCTGCCTTTGTTCCACTACTGGACTGAGCCTTGACACGTTTGACCCTTTGGCCACAAGGAGGAGCTGTGACTCTGCTGAGATTCAGAGAACTTGGAGGAAGGAGAGACAATTCTCTGGATGGCAGAGGGTTAATAGAAAGATTGAGTTTATTTACAACAAGGGAAAATGTGGTCTGCAAAGAATGCTAGTCAAGGCTCTAAGTGTGAGGGTTAAATACAGACTATTCATTTTGCTTTGATATGCAGGCGCTTTTGTGCTATGGAAGAGCCTGGACTGTCAGACTTCCACTGGAGCGTGCATGGGATTAGAAAGGACAAGGCATGAGCTGGGGAGAGTGGGAGCCCACAAGCAGACACAGATGGAGGACCCCTTCCCAAGAGGAATAAGAGAGGCTCTGGGTGCTGGGCCGTTGCTCCAGCTCAGCCCAATACAGCTGAGCCCTGCCATGAAGTGAGTCTGGCCGGCCAGGGGTCCCTTGGGGATCTTGCAGAGAATAATAACTCAGGGAAATCTTCTTATGAGACCAAAGGTGACCTACAGCCCTGTTCTCCTCACTCTAAATTATCGGGGAATTAAGCTAGAAAGAAGTTTTTTCTTGTTCCTCTTCTGGATGGTCCTCTGAGTTTTTGGAGCAGGAGCTCCCCACAGTGATAGGAAACCCCTCTCCTAGGCCTGAGCAAATGTTTCTATCAAAACAGCATCACCAGACTCCCTTCCAGCTTCCATTTCCAAGTTCTTTCCCTATCTACGAAGAACCGTGGAAGCTAGACTTGTCCAGACGTCAAAGGATCTGATGATGCCAAAACACCTGGAGATAGGAAAGAAGGTGGCATTGACAGACTGCCAGGATGCACACCTGAAACGCACTTTGTTTTCACTACAGGCTCGTGTTTCACATTTTAAAAAAGCATTTGGAACTTCCCTGACTTCTTGGAAATCCAAAAATACAACAAAGTTACATTTTAGTAGACTCTAGTCAGTCATCTGGCAGGAAAAAGCTTCAGGATATAAATAAAAGTATAAATAGTAGTATATACATATATATACTAATTATTTATATATAACCTTACATGTATATATACTACATACATGTATGATTATGTATACATATACTATACATAATATAGTGTATACGATACATGTACTATATACAATATATACTATATTATATATATTCTGTATTACATATAGTATATGTATATGCATGTATTACCATATATGTATATATACATGTATGTATACGCATATATTACTATATATGTATATATACATGTATGTATATGCATACATTACCATATATGTATATATACATGTATGTATATATGTAGGCTGGATGACTAGAGCCTACATCAAATGTAACTTTGTTGTATTCTTGAATTTCCAAGAATCAAGGGAAATTTGAAACGTATATATCCAAGTATGTAGTGTGTGTGTATATATATATATACATACATGTATGGTAATGTATATACATGTATATTATATATACTACATGTAATATACATGTATATATTATATATACATGTATATATATACATGTATATATTATATATACATGTATATATATACATGTGTATATTATATATACTACGTGTAATATACATTTATATATACATGTATTTATATATACCACTACCACATACATGTGTATATATATACTACCATACATGTGTATATATATACACTATTTTTATATATAATATATACTACGATACATGTTCTAGCATATTGCCTGAAGTAAAAGTCCAGCCAAATAGTTTAAAAGGAAAACCATGAGCCTTCCTGTGAAGATTAATTTTGCATTTCATCTTGAAATGGAACAAAGAAATCTACTGAAGATAGTCAATTCACTTCTATATACGGAAGTCTACATTTATCAGCTTTCTACAGTATGAGCGACTTTCAAATCTCCTAAAAGTTACACAAATCAGAATATGCAGAACACACATTTCTAAGCTCAATATTAAATATGTAAAGTGACTAACTTGAACGTAAGAGTTGGACGTTCAGGGTCCTCCTGTGATTTCTTCATTCCCACCATCACAAAACATCTACACCTTCTTCTCAGTAACAAAAATGAGATGACATAAAATCATTTTTCATAGTTAATAAATAATACCTATGCATCATGACATTGCATTGATTTTTTGTTAATGGTTGTTTTCAAATGACTATAAATTAAACATTTATAATCTATACAATAGAAATAATAAATGTAAATATTTTAAGTGGATACATGAGATTTTAGTAGCCAAACAGGCTCACACCTGTAATTCCAGCACTTTGGGAGGCCAAAGTGGGAGGATCACTTGGGCCCAGGAGTTCAAGACCAGCCTGGGCAATATAGGGAGATCCTGTCTCTGTATTTTAAAAAATAGTTATACAGAAAAGTAACATGAAATAGTCTGCAACAGGATGTCCTATCTGGGTTTGATCTGAATTTCCATTTAGAAAACAGACAGGCACTGGTCCATCTGCGGGCATAGGTTCTCATGAATTGATGTGCATGTTGACTTTTGTATTTTGTCAAAGTTAAAGGAGATATTTTGATCAGAGTCAGAGCCACAAGTAACTAGCAGGAAACTGAGTGGGATGGAGGTTATGCCATGGTCCTTGCTTCCTTGCAGAGCTAAGAAACCAGTTGTGAGCACCAGCGAAAAGAGACAAAGTCAGATGAAACTGAAATCTTCATGGGACTCTGTGCCCAAGAAAACCAGCTTGACAGGATTGGGCACAAGAGCTATTCCTTCCATCCTACGCTGCCAGAGCACACAGCACAGTTTCCCCCATGAGCTCTTGGGGAGCTGGAGGAGGGAGATAGCTGTGCTGGGCGGAGTCGTATTCCCATGGGAAGTCCAAAAAGTAGAGGCAGGGATGGAGGTTTTCCTTCTAGAAAGAGTGGAAGATTTTGTTTACAAACGTACCCATACACATGCCTTTCTCCCGAAGACCCAAACTTTGGGGAATTGCCTAAATATAACAAGGAGGTTAAATATTGGACAGCCAAAAATAGGACCGAAGCCAATCTCTTCTGAAGTAGGTGTAGTCACTGTGCATTAGTCAGATATTCAAATGAGCAAAGATTCAAGAGGAAAAAAAAAAGCATTATTGGAAAAGGAAGCAAAAGATCAAGAGAAGAAAACCAGCCTGACTCTGAGAGGAGAGCCCAAAAGGGAGAGGAAGGGAGGAGGTCGTCAGATCCCGGGTAGGGAGCAGGGAGGGAGGGGGTACAGGCACAGGAATGACTGTCAGAGACACATCCTGGAGGCCACAAGTCCACTCTCTCAACTATTCCCAGAAATTCCAAAAACTCCTTTAAAGAAGCCAGTGCAGGGCATGAAAGGGAGGAGCCATGCTAGAGGAGATCCTGGGAATGGGGGAATGATTACAGGCTGTGACCTCAATGGCACAGCACCTCTCAGAGGCAGTGGAAACCACAGCCTAGTCTTCTCACCACTGCAGACCAGAATCCTGCCCTGGGCCTTGCCTGGTCTGCCTGACTCGGCCATGGGCTGCAGGCTCCTCTGCTATGTGGCCCTCTGCCTCCTGCAAGCAGGTGAGTCCTGGGCCCAAGTGACAAGATCCTGTTGGAGTCCCCGAGCCTTTTCACCATGACAACAACAGGAGGCTACCTCCTGGGATTTGCCTGAATTCTGCTTCTTTCCTTTACAGATCCACTGGACACAGCCGTTTCCCAGACTCCAAAATACCTGGTCACACAGATGGGAAAAAAGGAGTCTCTTAAATGAGAACAAAATCTGGGCCATAATGCTATGTATTGGTATAAACAGGACTCTAAGAAATTTCTGAAGACAATGTTTATCTACAGTAACAAGGAGCCAATTTTAAATGAAACAGTTCCAAATCGCTTCTCACCTGACTCTCCAGACAAAGTTCATTTAAATCTTCACATCAATTCCCTGGAGCTTGGTGACTCTGCTGTGTATTTCTGTGCCAGCAGCCAAGACACAGCCTTACAGAGCCACTGCATCCCTGTGCACAAACCTCCCGGCTCAGCCAGGAAGCTGTGGGCCGTGTGTGCACCTGCACCCAAGGCTCCAGTCTCCATTCCCTGATGGCCTCTGATGGAGTTTCAGTCTGTAGTACAGCCTCTGCCAGTGCACCTGATGTGGCAATTCTCCATTTTATGTACACAGAACTCTCAGAATTCTGTTTATCAGCTAAAGCAGGGGTTCACAACAAAGTCAGCAAAGTATCAGAGCTCAACTAACAAAACAGGAGCCTGTCCCATGCACTGAAGGTCTTTACTGATGGGAGAAGCCATTTCTTGTCTTTGTCTGCTGCACATATGGGTCCATATTTTACTAATGTTATGATTATAAACACACTGTAGGCAAAAATGGTTGATGAGCCTAAGCATAAAGAAGAGGGGAAGGAAAGTATTTCTAAGATCAAGAGACAATTTGGATTATCAGTGAGTATTTTGTTTGACAGAGAAATATTTTGAGAGGCGTGAAATTCCATGGCAATAGGTAAACTGGAAAGTGTTGAGGAGAAGTCAGTGGAGGCAGCCTTGTGCATTGTCGGCTCCTTCTCTTCAAGAAGGGTGACCAGCAAGAGTTTCTCCCAATTCTGATGAGTGTCATCTTGAACTCTCCTCAAGAGCAGGTGACAGCTGGATGACAGGGGATATTGGGAGACATGGAAAGGAATTTTGACACAAATCCCTAGGCAGTGGTGAGCCACTGGTCCTACTCCAAGTGAAACAACATGATGAAACTGATATTTTGGTACAGGAACACTGGTAGTAGTATGGATCAGAAAAGAGATAGATTTTTGGGTGGCATGAATGATTAGGAGACTTCTAAATACCCTCCATGAAAGACTAGAAATCGTTTATGTAAAGCATTGTGGACGACATAGGCTTGAGGCTCTGGATTATGTTATCTCTTGGAAAGAGTGTTGGGTTTTATTCTGGGACGGTTGAATGTAGGACTTGCTAAGTTCTATTTCAGCTTTGCCCTTCCTCTTAGGGAGCCCCAGCGTGTGGTCATCATTGCTAGTGCATGGCCTTCCCAGGGTCTTAGTGGGAATCACAGTGTATTCGCCACATCACTCCACTGCAACTGGGTCTGAATGCCCTGGCTCTTCTGAAATCTCTGCCCATGTCTTCAGCCTTCCAGAACTTGTTCTCTGCTCAGGCTTCTGGTCTCCCACCCTTCTGCATACACAATTTAGGATCTGACTCAGGAAAAAAAAGGGGGTTTTCTTACATATAATTTTTGGGTTCCTTTTTAGTACTCTGTGTCCTAAATCCCACGTGTCTTGGAGTCAGTTATGTCCTATCTTCAGTCACATATACTACTGCTATTTGGTACAGACATGTTTACTTGACTTTACTTCACGTTTGCCATTCCACTCTTCACTCTTCTTTCTTGCAATTCAGACAGTCCTGAGGTCATTTTCCTTCTTCAGATCCATCCCATATTCAGATGACTTAAAATCACCTGTCACCCATGCTGTGCTTTGAGAAATGTTTATGTTAGCTACTGACATCAGGGCAGTCAAGCCTCTCATTGTCATTGTTATTCAAGGTAGGTTGAATTCCATTAAAAAATAAAAATCCTTGAAATTTGGTTTACTTATTGGGAACCACACAATGATATCAAATTCTTTTTAATTCAATTTTTTTTCTTTTGTGGTGGAAGGGCCAAGAATTGTTTCCTTGCTGAAGCAGACTCCTATCATAATAATTTGAATACTAACAACGTTATTTTAATACTAACAACGTTAACCTTTAAATCAGATTGATGTTAGGTTCTTATCTAAGAATGAAATATATCCAACCGTAGCAGGTTGAAGGTCTCTCATATATGTAACCTGTTCAGGACGAGACAATTCAACCACTTTCCTTAAACTCTGATCTAAATGCCTTTACATTCTTTGTTTTAAGGGCCACATAAAAATACTCTGAAACAATTTACACATCAGAAAAATGCTAATACTTTCCTCCTGGCCCAGCACATCTCCAAGTTAAAAAAATCTCTAAATTCTCAACCCATAGTTTAATCATGGTAACTCCCTTCTACCCCCAACATAGATTTTTATGTAACTGATTTGTAACTACAACCCTAACCCTACAATCACAATTGTCATTACAAAATACTAACAAACATGTGCTATTACCAATAGATGGTTAAAATCACTTAGGGATTATGAATCATGTCATTCTTGTATTTATTTGTACTTATTCTTTGTGTTTATGTATTATGTCAGCTTCAAGCTGATTTCCCTTTCCCTTGCTCCCCACACCTTTTGTTGTTCCTTTTCAGCATCCTGTGTATGTTAGCTCTAAGCCCAGCCAAGCCCCATGCCCTCCACTTCAGGGACAGAGGGTGGCTCATCCCTTTCGTGCTCCCTCAGCTCCCTCCCCAGTGCCTGGTGGCTGGTTGGCATCACAGCCATGCCCTTGAATAATGGGCGCTGGTCCACACTGCTTCTGTGGTCATGCAGTCATCCTCCCTCCACAGAGCTGGGCCAAAAAGGGCTCCACTGCCCTTAGGCATTGAGGGAATGGACATTCTGAGTGGCACTGTCTTGTGTGATCCCACAGGACAGAAGGAGATTCCATCAATGGGAGTAGTCTGTTGCTGAGAGGGATCCTGAAAGATAGGGGGACAGAGACACACTGGGAGGATCCACATAAAGAGGAAGCAGCTGAGAACAAAGGAGCCCCTGCCAGAGGAATATCCTTGGGGAGTAAAAAGCTGACTCTGCCCTTTCTCCCCAGCCCATTCATCCCAGCCCAGACAATTCAAATCTACCTTCTATCAGGACCTAGAAAGGATGTAAAACGGCTGGGTATAAATATCCCCTGGGTCTGGGGAAACTGTCAGGAGCAGTGACATCACAGGAAAAACCACCAACCAAGGCCAAGGAGACCAGAGCCCAGCACCTCACCCAGAGGACCCCAGTCAGAGGCCCCATCTCAGACCCGAGGCTAGCATGGGCTGCAGGCTGCTCTGCTGTGCGGTTCTCTGTCTCCTGGGAGCGGGTGAGTTGGGTTCACATCAGCTGTCCTTGAATTCCAAGCTTTTTCCTTGTGATTTCAGCAACAAGCCTCCTCCTGGGCTCTGCCTGAATTTTGTCCCTTTCCCCCCACAGTCCCCATGGAAACGGGAGTTACGCAGACACCAAGACACCTGGTCATGGGAATGACAAATAAGAAGTCTTTGAAATGTGAACAACATCTGGGTCATAACGCTATGTATTGGTACAAGCAAAGTGCTAAGAAGCCACTGGAGCTCATGTTTGTCTACAGTCTTGAAGAACGGGTTGAAAACAACAGTGTGCCAAGTCGCTTCTCACCTGAATGCCCCAACAGCTCTCACTTATTCCTTCACCTACACACCCTGCAGCCAGAAGACTCGGCCCTGTATCTCTGCGCCAGCAGCCAAGACACAGCCTTGCAGAGTCACCGCTTTCCTGTGCAGAAACCTTAGGGGCCCTCCAGGAAGCTGTGGGGGCCACCAAAGCCTTCGGTGAACATTTCCTGCAAGAGCCCCGACAGAAGATTCAGAACATCATAGCACCTGCTCATTCATCCATGTGGCAACGTTACATCCTATGCTCATATTTAGAGTGTGGGTTTTCTTTAGCGTGTGACTCTGCCCTGTTAACTGATTTGAAAAATGATAAACACATTCAGATCTAGTCTTTTTAAAATCCCTTTTTAAATTGTAAAATAAAGCAAGCATGCTATAAGGGGATTGTTTGGTTTAAGATGTTATAAGACCCTCTCAACAACCACCTGCGTCACTACAGAGTCATACCCTGCACTGGACCACAGAGTGTCCTGTGAGGAGCCAAGTTCTTCTGACACTTTATGCCTGGTGGTCTCCGTGCCTCTCTTTCTCAGTAACCAGGGGTCCATTCTGTCATAGGTTGCTGACACCCAAGGTCAAGCAGCACTGGGTTTGGGGGAATCATAGAGGCAACTTCCAGGCAAGGGTCCCAGGGCGGGAGCCAGCTGGAGAGAACAGTAGACAACTGAGCTTTTGGGGAATGGGTTTGAGAAATATCTGTCAACCCAATTCTATTATTCTATCTTCCATCTTGTCTCTTCTCTATTGTTCTTATTTAAACTCCAAGCTAGAGCGTAAATTCCAGCCCTGATCAAAGCTCCATATCCCTCACAGACACCTTCTCTGAACCCCGCAGGCAGCAAATGTGCCTCTGTCCACTCCCATTTGTGTGGGCGGTAAGCCACCCAAGTCCTGAGGCAAGAGACCGAGGGCACGAGCTGTTCCAGTATAATAAAGAAAATATATAAAATAAGAATAGTTATACTAGTAATAGATTATAGATATGATGGTATACAAATATTATGAATAATCAGTTTGTAGCATTACTCTTCATTCCAATATTATAATAATCCTTGCTCTACAATTATAACCTAGGAAAAACCAGGCCATACAGAGATAGGAGCTGAAGGGGCACGGTGAGAAGTGATCAGAAGACAAGAGTGTGAGCCCTCTGTCATGCCCAGACAGGGCCCCTAGAGGGCTCCTTGGCCTTGTGGTAACCCCAGAGCCTGGGAGGAAGCCCCTTGCCTAGAGGACCTTGGTCTAGCCTTAGCGTCAGTGCCTAGAAAAAGCACCCATTACTTAGCCGACCAGGAAAGGGAGTCTCCCTTTCCCCGGGGGAGTTAGAGAAGATATTGCGTGTGGCTAGGCTTGGTGCTCACGCCTGTAATCCCAACACTTTGGAAGGCTGAGGTGGGTGGATCACGAGGTCAGGAGGTCAAGACGAGTCTGGCCAACATAGTGAAACCCTATCTCTACTAAAAATACAAACAATTAGCGGGTTGTGGTGGTGTGTGCCTGTAATCCCAGCTACTTGGGAGGCTGAGGCAGGAGAATCACGTGAACCCGGGAGGCAGAGGTTGCTGTGAGCTGAGATCTTGTCATTGCACTCCAGTCTGGGTGACAGCGTGAGACTCCACCTCAGGAAAAAAAAAAAATAAAACGATACCGTATGTGTGAATGTGTGTGTGCCTATGTGTGTGAGTGCGTGCATGTGTGTGCATGGATGTGTGTGTGCATGTGCATGTGTGTGGATGGTGTGGATGTGTGTGTGTGTGTGTACGTGTACATGTGTGTGTGTTCTTGTGGAAACTCACCCACATGGACCCAGGTTCTCTGGGTGGCATTACTGAGAGGTGCTGGGTCACTGGTAGAGCTCATAGGCAGTTCTGGGGAGTGACAGGAAATGTCACAGCCAATTGAATCTGCCTAAGTTACAGCTGATAGGGTTGTTTATTTCAAGATTTTGTAAGTTCAGAAATAGATTTATAAAAAATCCAAGAATTTTCTTTCTAAAATGCACTACCTAAAACTTGCTGATAATTCATTTAAATACAAAATATGAGAACATGGGTCTGATTAATCAAAAGGAACGATTGAATACAGTTTCCAGGATAGGGCTGTTTGATATCTTCACACTGTTTAAATCTGTGGCCTGTATTTTTCAGGCTCCTCTCGTCCATCCTAGCATACTAATTGCAATGCTGTAACATTGTTTATTTTGCAATCAAAATGTTGGTTAATGCTTGCTTTTGCTAGCTAAAGGTGAACTTTCAGATCAACCCTATATTGGCCCTTCTGGGCAAGTATACAGAGGGTGTGTGTGAGAGGGTGGGGATTGCAGGAGTGAGGGCAGGGCATCTCTCTTCCTTCTCTGGACAATCTTGAGTTCATCAGGCCAGGTGTGAATCCGTGAGACTGTGGATCTTTGGCCACTTGGAGGCGCTGTAGCTCCACGATGCTGTAAGAAACCCTGGGCAGGGCTGGAGAGTGGCCAGGAGAAGAGGGCTGAAGGGGATGCCTGGCTGCCTGCTGCCATCAGGGGCCCTTTGGGATTCCCTGAGTGGGCCTGGACATGTGGAATTAAGCACAGACCCCTCACTGCCAAAGAAGGGTAGGGATGCTAGAGTCCTCAGTTTGTACCAAGGAGGGAGGGTGTCTGCCTCTGCGTGGGCAGTGGAGGGTGAAGGGGCTGGGGTGGCAAGGGCTGGGAATAAGTGTCAGGCCTGGGACAGGGAGGACATAGGAAAGGCAGGTGTGATGGGGCATGTGGGGGCTGTGCTCCACCCGCTCCACCTTTAGTTTCAGGGCTGTGTAAGACAGGAAGATCTCATGGAGTAGCAAAGCCTGGGCCCTGCCAATGGTTGCAGAGTGCAGGGGTGGCCGGCAGAGGGAGTAACTGGGAAAGGCCAGTTCCCCAAGGAAATGCCAGAAACTTTCCTGCCCCATTCAGAAAGTGACTGTGAGGCGGGTGCTTCCAGCCAGAGGGGCTCAGGCCCTGCTGAGCTGACAGCGTTTTCTTTCCCAGACATTCTCTGCTGCTTCTATATGTGATCTGTTTTAATGCTCACTGAAATCACAAGTATTTATTATTTTGACTGTTTTTGTATCTGAGGGAAGGCAGCTGTCCCTGGTCTCATATTTAATAACTGGCTGTCGTGTGCTCTCCAACACCTCTCCACCCTCCCTACTCAGTACATCTGTCCCGTCATCTGGCTTCCTCTCTCCAGGTCCCATTAGCAGGAGGGGAAGGTCATGCCTCCTATGTGACCATTAGAACCTCTTCCTTGACAAGTCCAAGAAACACGTGACTTCCGGGCCAAGCATATCCATTCATTCTTCATTGCAGCCAAAAGAAAGATGAAATTTTCTACCCTGTAGACTTTCTGTCACTAATGCAATGTACCTTGAGGAAAAGTAACATGAATAACTGTTATTCATTAGTTAATTTCTTTTATATCCTTTATTCAATAAAGTCTTTGAGGCCCTTTCTTTGTATATTTTATGACATAAAATAAAAAATGGGAAAAATTGTTTAATAACAAATATTTCTTACTTTTTAGAGTATTAAGGCTTAAATTTATTTTGTTTTATTTTAGTTTTATATTCAAAGTACTTTACTCAGTTTCTGAATTACAAAAATTTCCCTTTCTTTCTCTGTCTCTCTTTAGCTACCTCCCTCATTTTTTTTGCCAGCATTTTAATTTAATGTGGTAGGAACATGTAACATGAGATCTGTATTTTAAATAGATTTTTAAGTGTACAATACAGTATTGTAATCTACAGGTACAAGGTTGTACAGAAGCTCTCTAGCTCTTACTTATCTTGCTGAACTGAAATTTTATACCTGCTGACAGCAACTCCCCATTTTCTCCATTCCCAGCCCATGGATATCACCATTTTTATCTTTGCTTTCATGAGTTTGGCTTTTAGGTAGCCTGCTATAAGCAGAATCAGGGAGTATTTGTCTTTCTGTGCCAGGCTTAGTCACTTATCACAGTGTCCTGCAGCTTTATCCATGTTGTCACGAGTGACGGGGTTTTCTTCTTTTTAATGCTTAATAATATTCCATTGTATGAATATACCACATTTATGGACTTTGACTGTTTCTATGAAACTGTCTGTCACATAAGTGGGAGAGTCATTTGCAGAACTGAAAGCTTGGATTACATGAATGGGCATTCACATTTCAATTCTACTCCATGGGCAAGACGGAGAATAAAATAATGATTCCATCATTTACTCTTACTTTGCTATACACAAAATAGAAGTCCTGCTTTTGGGAAGTTTCAGTTATTTAGAAATTCGACTGTCAGAAGAAAACCCTAAGACACAAATGCTTTTCTCATTGTACACGTGAGAGAATTGGCTCATTGGTTAAATAACCTGACCAAATTAAATAGCTATTAGGATGCAGTACTGATCCTCCAACCCTGCCCAGTCTAAGTTCCATGTTTATAGCTCTATGCTATAAAATATTTCATAAAGCTGCCAACCTAGAAAACATTGGAAAGTTTTCCCCTACATCCCCTTTAGGCCTGCTGGCTCTAATAGCATCATAGTCAGAGATCAGTTTACCCTGGAGATGGTGGAGTAGGGAAAGAAGTCTGAAGAGGCACCATGACTCCCCGCCCTGACTCCCACTCTAACACCAGCTCATCAAGACCTGAGGCCAGTTCTTAACGGGTTAACTTAAGTTTTTCAGTTTTTTTTTACCTATAAAATGAGACTACTACTGTCCATCAGCAGAGTTCTAGATAACCTTTAATGGCATAAAATATCTAGCATATAGTAGAAGCCTAGCTATTTTGATTTCCTTTGCTGATCTCAGACAACCTCGTCCACCACACCAATGTGCAAAGACAGATATGGACACATTCTGCCAAGAAATCTTAGGTTGAGGACTCAGAAGTCACAGAAATGGAAATATATATGCCTGATAATTCATCTGATAAAATTAACTAGAGGATGTAGCATACATATCTCCTCAGGCATTTAAAAATCAACATTATTGATCTTTAAAGTATATGAAGTTAACAGGACACCTTTTAAATGAACATATCTGTGATTTTTGAGCAACATATATCTATATATGCAACCCCACCTCTATGAAGATGTATCTGCATCACCCAGAAAGTCCCTCACTCCCCTCTGCAATGCCTCTGTCTGTCCCAGCAACCAATGATGTGACTTCTATCACTGGAGAGTCGTTTTGTTGGCAAATATTTTTAATGCAAATGTCAAACCTCTTCTGAATAATCCTCTTGAATACATAGCTAAATCATCAAGGCAGGGAGGAGTTCCTGGAGGTTTTATGGTTTTAGAAGTGGTTGAAGCTAGGTGAGCTACCTGACCCATGGTAGGGACAATTCTATCTGGAGATGGATATTGTGCCGAAATAACCTCAAAAGGTCTTTTCGGATGGTAGAAGCTGATTCTACAAAATTTATTCATTTTCATTCGTTTATTTTCTCGTCAATTCATTCAATCAAATAATTTTATGTTACGTTTTGACAAAAGTTAATCATCTTTAAGGAAATTATTTTGAGTTCCCATCAGACACACATGCAGCTGGGCTTTGTGTTCACACAGTGAGCATGCTGGGGTCAAGCAAACCATGATCACAGTGACTTCATTGACAGATGATGTCTTATTGGGAGAAGGGTTCTCTTTGACTTGACCCCATGTGTCCAACCCATAAAACCTGAGCCTTAGGCTAAAATCCATCTTCCTTTTCTCACCCTGCCCTGGGCACCAGGCCACTGTGCTGTGTGTTTCTCTGTCTCCTGAAGCAGAGTCCTGGGCGCAGATTTGGAACCTATTCGTGGGCTTGTTTGATCCCAGCTGTGACTTTCAGTACCAGGGGGTCCTTTGCTGTGACTTGAATTTGTGTTTTCTTTACTCTTAAGTTCCACAGATGCTGAGTGACCCAGACCCTGGTCATGCTCTTGTGCTGAAAGGAAACCAGCACACGGGGAGGTGAGCAGTATATGAAACAAAATCATGTATTTACAACCAGTGGCAAGACTTACTGGCAGGTGCTTTGTTCAAACACTGTTAGGAATTTGAAGATCATGGCAGTAGAATGTGAAACCAAGTGCAGGGTCCTTCCAAATGCAGGCCTCTGTGCACCAAAGATAGACTTTTGGAGCTCATTTTTTTT	T	LDL	0.451912	0.0222948	0.0296324
7-143662575-DEL-21652	7	143662575	DEL	21652	0.5	TAAACAAAAACGGAAACAACACTCTATGTTCATGGCTGTAGGCCATGCGAGAATATTTTTTTAAATTTTAATTTAATTTTTATTTTTCCATATATTATTGGGGTACAGGTGGTATTTGGTTATATGAGTAAGTTTTTAGTGATGACTTGCAAGACTTTGGTGAACCCACCATCTGAGCAGTATACACTGCACCATATTTGTAGTCTTTTATCCCTCACCCGCTCCTGCTGTTTCCCCAACACTTCCCCAAAGTCCGTTGTATCATTCTTATGCCTTTGTGACCTCATAGCTTTGCTCCCAAATATCGGTGAGAACATGCTATGTTTGGTTTTACATTTCTGAGTTACTTCACTTAGAATAATAGTCTCCCATCTCATCCAGGTAGATCATTCCAAATGCTGTTTATTCATTCCTTTTTATGGCTGTGTAGTATTTCATCATACATATATGATATATATATGATATATATGATATATATGTGATATATATGATATATATATGATATATATATATCACAGTTTCTTTATCCACTCGTTGATTGATGGGCATTTGGGTTGGTTCCTTTTTCTTTATCACTAAATTAATGGCAGCAATAAATCCAGAACATTCCTCATTACCCTAAAGTCAGCCCTGTCTCCCAAACTCCCTTACACATCAGGATACCTTTGTGCCCATAGATCATGGGCAGTGCTTGGCAGCCACCACTGTCCACACAGAGAGGGTAGTCAGTAACGTGAGGTGGTTCTGCCTGCTGGGATCTCACCCCAGGCACAGAAAGAAGGAGCCCTGGGTGGAGCTGAAAGTGCTCATCTGGGTTTGTCAGGAGTCCCATCTGTCAGTGAATTCACAAGAAACAGAACAAAACAACTCCTTCAATGTTGATGAGACTGCCCCTGGGATTTGGAAAGCTAATAACAGAGAAAACCAATATAGACAAAGGATTTTAAACAGGACTATCGGATTATGATCAATTAAGCAAATTAGAAAAGGATACTTGAAGGAGTATTTGGGACACAGGAATCAAAAACACCAGGAAGACATGAGGAGTTTTTCCAAGATTGTAGACTATAGCAATACTTAGATAACCAATACCAGTGTATTAATGAGTAATTATTAGTATTATTATTTTGAGATGGAGTCGCACTCTGTCATCAAGGCTGGAATGCAGTGGCATGATCTCGGCTTACTGCAACCTCCGCCTCCCTGGTTCAAGAATTCTGGTGCCTCCGCCTCCCGAGTAGCTGGGACTATAGGTGCACGTCAGGATGCCTGGATAATTTCTATATTTTTAGTACAGATGGGATTTCACCATGTTGGTCAGGCTGGTCTCCAACTCCTGGCCTGAAGTGATCTGCTCTCTTCAGCCTCCCAAAGGGCTAGGATTACAGGCATGGGCCACTATGCACAGCCAAGTAATTTGTATCATCATGGGAATAAAAAATATACATTGAGTTACAAACTAATTACCAAAAGATATTTAAAAAATGGTAGACTTGCATCGATTCAGACAAAGGCATTCTTCCCATCCAAACTGTTCACTGGTGCATTGATCTTGAATTTGACCATCTGGGGAAGGGGCGTGGCCTCTCCTGACAGCAAGGCTCTGGGGCCCAGGCAGGGAGAATGAGGTCTCAGAATGACGCCCTTGAAAGACGTGTTCCCTTTTCACCAATGCACAGACCCAGAGGACCCCTCCATCCTGCAGTTCCTGCCATGAGCCTCGGGCTCCTGTGCTGTGGGGCCTTTTCTCTCCTGTGGGCAGGTGGGTCCTGGGCGGGGCCCCTTGTGTGGATTTCAAGGCCCATCCCCTTTCCACTGGAGCTGTAGCATCAGCTTTGTCCTTCTCTGCAGGTCCAGTGAATGCTGGTGTCACTCAGACCCCAAAATTCCGGGTCCTGAAGACAGGACAGAGCATGACACTGCTGTGTGCCCAGGATATGAACCATGAATACATGTACTGGTATCGACAAGACCCAGGCATGGGGCTGAGGCTGATTCATTACTCAGTTGGTGAGGGTACAACTGCCAAAGGAGAGGTCCCTGATGGCTACAATGTCTCCAGATTAAAAAAACAGAATTTCCTGCTGGGGTTGGAGTCGGCTGCTCCCTCCCAAACATCTGTGTACTTCTGTGCCAGCAGTTACTCCACAGTGCTGCACGGCTGTCTCCTCTCTGCACAGAAAGGCAAGGGAAGGTGCTGCCCTCCTCCGCAGCACAGATTCAGCGATGCCCTTGGTCCTAGCACCGAAAACTTTGGAGCCCCAATGGGCCCGGGCAGTGCGAGCCTTCATCTGTGCCAGGTGCCTCTGCAGTCGGTCTCGGCCAGGCCTGGATCGGTCCCAGGACCTCAGATGTCTTCCTTGTTGCCCTCCGGTCTTTCCTCTGAGGTGTCCTTTTGGGCTAGTGCCAGGGGTTTCCCAGCTCTGACTTTCCTAGTCATTCACCTGAGTCTGAGGCCTCCTAGGTGAAATAGGATTTGTATTTCAGATCCATCTAGACTCCCGTCTCTACCTGGGTACCACGTGCTTTCCTCTCTCTATGATTTTTCCTCATGTTGAACCCTACGGTGGTCTCAGCTGCAGCCTGCATTTCCTATATTCACAGTCGCCCTCCAAGGCCTTGCTGGGTTTCTCCTCCCCGACCTCCCTGCCCTTCTCTACTCCAGCCATGTTGAGAGACTCCAAAGTCCATTTCCTGTGCCCTGGGCTGGAGCCTTCCTTTCTGTAGTGGTCAACACCTACCTGTGCTTCAGATCTCAGCATCATCAGCCCTAGTGATAATCACCATTATGCTTCCCTTGGCTCCCAGCTGAGGTCAGTTTCCCTCTCATAATCTCTCATGGTATCATGTGTCTGTTAATCAGTAGAATTTAGCACAGTTGGAATCTTCCAAGTACTTTAAACCCCATGAAGGCCAAGGCTATGCCTGGGTTATAAATCAGCAGCTGAGCCTGGCACAAGGGGAGATGCATTTCAGAGAATGGATGAGTCAGTGATGGAGTGAGTGATGAGTGGATGGATGAATCCATAACAGGAGCACCCTAGATCCATTTTACCCTTGCGGAGATCTGGCTGTAAGTACAAGAACTCTTACCCTTTTGATTGCTGGGCTACGGGAGGTCCTTGAAATTAATGGGGAGTCGCTATCATGGGCAGCCCCACCTTGGTCAAAGATTCCTCCTGAGTCTGCAGCACCAGACCTCCTCCAGGTCTCTGTGCTCTCCTTCAGACTCTTTCCCACAACAACTCTACACAGATCAGAGATCCCTTTCCAGAAACCCATGCATAGAGTTGTGTTATTTTGGAACCACTTCTGGTACCAAAAACTCCATTAGGTTTACATCAATAAAACAGAATCACTAAAAGTACTATGGAGAGGAGGATTTATGACAGGAGTTAGACCTTATATAAATGTAGGGGGAGCTGAGGAAGAGAAGGTCTGGAGGGGAGATATAGCTAGGCAGATTTAATTCATGATTAATGTGACCGTGACCTCTTATTCTACTCAAAGGAGAGCATATGATTTCAACAAAAAAAATATTGATTTTCCTTTGTAAAAGTTTGATCCAAATAGTGAGCTATTTTTGTCCCATAATTGTCTTAAGTTGGCTAATGGTGGAACAAATCCGACTTTGATTTCCTTGAAAGAACAGGAAAAAAACCGTCATTCATATACAGTCTTACAGGCTCTATTTCATGGAGGAAGCATAATAAATAGGAAAGAGAAAATCAGAATTCTCTTCTGGAACCTACATTGGGACTGTCCTCAGAGCAGGTTGTGATGTGAGGAATCAAATCTACAGGGGTATTTCGCAGCTTGGAGCGCAGCAGACTGTTCCCGACCCCATGCATTTGGGGGTGAGACCAGAGACAGTTGAAAAACTATGGAATCTTGACATTCTGCACTCTCAAGCCTGGCCTCTCCCTGAATTTCACAGATTAACATAAGACCAATTTATTCCGACTATTAAAAGTATTAGAACAAAAACCAAGGAGGACCAGTGAGCAGAAGCAATAAACCATTAAAATGGACATCCTAAAGATTTAAAATTTTGCCATCATAAGATGTGAACGTTTGAAGAGCTACATTTAAATGAATACAAGAAGGGACTGAAACAAGAATACACACAAAAAAGAGACGGCCCGAAACCATCAAAAAACATTAAAGAAATAATCAAATAGAATGTCTAGAAATCATTACGATTACTCCACAAAACAAAATGGAAGCTAAACAGCAGATTCAATGCTTCTAAAGAGATTGTTAGCAATATCAAAGGAGGATCTCAAGAAATCACCTAGAATGCAGCACAGAAAATTAAATGTAAAATATAAAAAAAGTGAAGGAACAAGGAAAAAATGAAGTTTCTAGAATATTAGAAAGCATATAATGTTTTATTGAAACTTTTCTTACTTTCTTGTATATAACTGACGTTTCAGAAAGAGAAAATAAGGCAAATGATCTGAGGTGATTGTGTATGTGATGCTAGCTGAGAATGTTCCTGAGATGTTTGAGGACCGAAATCCTCGTTCAAGAATTCAGATGAATTGCAAGACAAGTAGGCAAGTCCCTGTGAAACTGCAGACCATAAATGACAAAGAGAAGATTTTAACAGCAGTCAAAAGGGAAAGATAAATAACTTCCAGTGGAATAGAATGAAAGAAATAATCAAAGTCAAGAAAGAGGATTAAAAATAACCATTCAATAAGAATTGTAGTCCTCATTTATTGAAGATTGAGATTGATTTAAAAAAATCTATAGGACAGGAAAGAAAATATGGAAAACCAAAAGAATTCTGTGAGTTTGCCACCAAGGTATGTTTTCTGAATTATAGTTAACATGGGTGGGAAATGATCCCAGAAGAAAGGCATGAGGGCAGTTTGTGGGGGAACCCATGTGATGGGACAATCCCATTGGGCACGTGTGAGTGTGGGAATGGAGGAGGCTGGGGCATGAATGGGTATGGCAGAGGGCACCCTGAATTGCAGGAAAGACAATGAGCTCACTCCTTGGTGCCTGGTGTTGGGGGCACTGTTGGTGCATCCTACAGTACGTACCCAGCAGACAGAGGAGCGTCTCTGGGATGAGAAGGTGAACTTGGAGATGCAGTGAGGCCTCTGGGTCCAGACAGCATAGGTCAAAAAAAGAGAACCTGATCAAAGATGACTGAAAATAGAAATAGAGCAAAAAATGATATATGTGCCTGATGATTCATTTGATGAAATTAACTAGAGAACATAGTGTACATGCCTCCACAGACATTTTAAAATCAGCATTATTTATCTATAAATTATACAATATAAACATTACACATGTTAAATAAACAAATCAGTGAGCTATATATATATATATATATAGAGTGAGAGAGAGAGAGAGAGAGAGACATATATATATGGGTTATAAGGTTATATATGTATATCCTTATAACCACTATCCCTATACAAATGTCTCTATCACCCAGAAAGTTCTCTCACACCCCTTGGCAATGACTGTTTCCATCTCTGACAACCAAATGATATGAATTCTATCACTGGAGAATACATTTTTCTCAAAAAATCTATTAGTAACATTTTAAAACCTGTATCGACTAATCCTTTTTTAATACATACATTTAAGAGTGCAAGGTGGTCCTGGAAAGTTTTATGGTTTAAAAGTAAAGTTCTGTGAGCTACCTGATCCATGTTAGGGACAATCCTATCTGGAGATAGATAAGATGATGAAATAGCCTCCAAATTACTCTCCAGCTGGTGGAAGCTCATTCTCCAAAATTATTTATTCATTTTTATTGATTTCTTTACTCATTTACTCACTCATTCAAATTATTTATTTTATAATGATATTGTGACAACAATTCATCATTTTAATGAAATTATTTTGAGTTCCCATCTGACACATACTTAACTGGCCTTCAGGTTCACACACTGAATGCAATGGGACCAAACAAACCATGGTAATAGTGACTTTGTTAAGAGATGATGTCACATGTGGAAAAGGGTTCTATTTGCTTTTACCCCAAGTATCCAACCCATAAAACCTGAGCTTTGAGCTAGAAAATCTCCCTTTTTGTTCTGGCCCTACCCTGGGCACCAGGCTCCTGCACCATGTCTCCTTCTGGGTTCTGGCCCAGAGAAGTTCTTGGCACAGTTGTAGCACCCACTCATGGGCTTGCTGGATCCCAGCTGTGAGTGACAGTAGCAGGCCCCCCTTTGCTCTGACTTTAATTTCTGTGTCCTTCTCAAATAAGCCCTATGGATGCTGAGTGGCCTGGACCCCTGCCATGTGCTTGGGCTGAAAGAAAAACAGCACCTGGGGAGGTGAGCGGGAGCAAAGTTGAAGGAAATCTAGAATTGACAGTGGAAGGAGGAGATGAGGAATATCAATTATGGCATTAAGTACCAGTGATAGTAGCAGGACTGTATCTTATTTCCTTAAACCTCTGATACTTGTACAGATAGCAGCTGACCACAACCTTGAAGACCTATTTGGACTCAATGGAAATAATGCATGAGTGGACTGTATCAGTTGCCTCTATTACCACCTCATACTCTCTTGGTTCCACCTTTGATTCCAGCCACAGCTATGATGAACAGTTCTATGCAGACACTGACCTGCTCCATAGTTACCGCACCTCACCTTCAATGTGGCCACGTGTTCCCAAAACACGCTGTTGCTGAGGCATGAGACACATTGGTGGTCTGCATGGCGCTTGTTCATGCACAATGAAGTGTGAGTGAGTTAATGTCCTATGGGGCAATTCTCAACCACTGGAGAATGAGAACTGGTGGATAAAAGCCTTGGCATTAGTCTCAGGCTCCTAGAAAGGCCTAGTTTGATAGCCAGCCACCTATCTATAGAGATGGCCTGATTAATATGTTTTCCTTTGTATTTTCTCTGCTTTTTGTTTCTCTGATTCAGTATGGATATTTTCACCTGACCTATCTTCCAGTTTATCTAGTCTTTTCAGCTTTATCTATCCTTCTTTAAAATATATATATATATTTTTTTCCTAAATTTTATGTATTTCATATATTTCAGTTCTGGAATTTCCACTTCAATCTTGACTACAGTATTCAGTTGTCTGCTAAAATTCTCCATTTTGTCATTTCCTTTTTGATTATATTAACATCAGTTATTTTAAAGGCAGTGTCTGATAACACATCTCTGTTGGTGTCTATTTCTTTTGTCCGCTTTCTTTTTTTTAATTTTTGGTCATGCAATGTTGTTTTCTCACACAATCAACAATTCATTTGAATGCTAGGTATTGCATATAAAAATTACAGAGATAATGAGGCTCTGAATGATTTCATCTTCCTCAGAAAGGATTCATGTTTGCTTCTGCTGGAAATTGTAGCAGAGACAGGTCACCTTAATTGAGTTGATGACTGAGCTGGATCAGAGCTGGGATTCAGCCTTCCTGATGGCTTCTCAACTTTGCTATTAGCCATTAAACTTCCAACTAGATTTCTGGAGTATTTTACCAGCTTATTAAAGTGTAAATTACATAACATAATATTTGCCTACTGGAAGTGTGTAATTTAATGAGTTTTGATAAATTTGTGGAGTTGTGCAACAATCACCATGATCTAGCTCTAAAATATTTCATCCTCCCTACCCAGAAAGTTCCTTCGTGCTCATTTTCAGTCAATCTCTGCTTCTACCCCCAGCACCAAGGCCTGGGGTCTTTGCCAGGCTCCTCTCCTACTCAGTAGTCACTGAACGTAAATGTTCTCCAGGCCAGAAAGGTGGTGGATGCTCCTCAAAGCCTTTGGCCCATCAGTCCTCCCTTTCTTCTTAGCTTCTCAGCCATCAAATGAAATTGACAAATGAATTTAAGGGAAAAGTAGGTTTTTTTTTTTTTTTAGATTTATCCGTTTTCTATGATATCCCTATCTTTTACGCTCTTACTGCCCCAGTAGCTCCAAGTGCCTTCAAACATTTATGTTTTATATTTTGTTAAGCTTTTCTAGTTGTTTTTGGTGGAAGTGTTGTTCTGCCACTATCCAGTCTATTAACTCTGAAAGTCAGTTTTTATATTTATTAAAGATGAAGTGCAATTGAGTTGGTAGGTTTGTATGTTTGTATTATGGTGGAAACTTCCTGAAGAGAGTGAGGAGTGAAGCCCCTCTAGTCTCCCGTCACGTGTCCCTAATAAGACCTCTACCACCCTGCTGCCTTTGTTCCACTACTGGACTGAGCCTTGACACGTTTGACCCTTTGGCCACAAGGAGGAGCTGTGACTCTGCTGAGATTCAGAGAACTTGGAGGAAGGAGAGACAATTCTCTGGATGGCAGAGGGTTAATAGAAAGATTGAGTTTATTTACAACAAGGGAAAATGTGGTCTGCAAAGAATGCTAGTCAAGGCTCTAAGTGTGAGGGTTAAATACAGACTATTCATTTTGCTTTGATATGCAGGCGCTTTTGTGCTATGGAAGAGCCTGGACTGTCAGACTTCCACTGGAGCGTGCATGGGATTAGAAAGGACAAGGCATGAGCTGGGGAGAGTGGGAGCCCACAAGCAGACACAGATGGAGGACCCCTTCCCAAGAGGAATAAGAGAGGCTCTGGGTGCTGGGCCGTTGCTCCAGCTCAGCCCAATACAGCTGAGCCCTGCCATGAAGTGAGTCTGGCCGGCCAGGGGTCCCTTGGGGATCTTGCAGAGAATAATAACTCAGGGAAATCTTCTTATGAGACCAAAGGTGACCTACAGCCCTGTTCTCCTCACTCTAAATTATCGGGGAATTAAGCTAGAAAGAAGTTTTTTCTTGTTCCTCTTCTGGATGGTCCTCTGAGTTTTTGGAGCAGGAGCTCCCCACAGTGATAGGAAACCCCTCTCCTAGGCCTGAGCAAATGTTTCTATCAAAACAGCATCACCAGACTCCCTTCCAGCTTCCATTTCCAAGTTCTTTCCCTATCTACGAAGAACCGTGGAAGCTAGACTTGTCCAGACGTCAAAGGATCTGATGATGCCAAAACACCTGGAGATAGGAAAGAAGGTGGCATTGACAGACTGCCAGGATGCACACCTGAAACGCACTTTGTTTTCACTACAGGCTCGTGTTTCACATTTTAAAAAAGCATTTGGAACTTCCCTGACTTCTTGGAAATCCAAAAATACAACAAAGTTACATTTTAGTAGACTCTAGTCAGTCATCTGGCAGGAAAAAGCTTCAGGATATAAATAAAAGTATAAATAGTAGTATATACATATATATACTAATTATTTATATATAACCTTACATGTATATATACTACATACATGTATGATTATGTATACATATACTATACATAATATAGTGTATACGATACATGTACTATATACAATATATACTATATTATATATATTCTGTATTACATATAGTATATGTATATGCATGTATTACCATATATGTATATATACATGTATGTATACGCATATATTACTATATATGTATATATACATGTATGTATATGCATACATTACCATATATGTATATATACATGTATGTATATATGTAGGCTGGATGACTAGAGCCTACATCAAATGTAACTTTGTTGTATTCTTGAATTTCCAAGAATCAAGGGAAATTTGAAACGTATATATCCAAGTATGTAGTGTGTGTGTATATATATATATACATACATGTATGGTAATGTATATACATGTATATTATATATACTACATGTAATATACATGTATATATTATATATACATGTATATATATACATGTATATATTATATATACATGTATATATATACATGTGTATATTATATATACTACGTGTAATATACATTTATATATACATGTATTTATATATACCACTACCACATACATGTGTATATATATACTACCATACATGTGTATATATATACACTATTTTTATATATAATATATACTACGATACATGTTCTAGCATATTGCCTGAAGTAAAAGTCCAGCCAAATAGTTTAAAAGGAAAACCATGAGCCTTCCTGTGAAGATTAATTTTGCATTTCATCTTGAAATGGAACAAAGAAATCTACTGAAGATAGTCAATTCACTTCTATATACGGAAGTCTACATTTATCAGCTTTCTACAGTATGAGCGACTTTCAAATCTCCTAAAAGTTACACAAATCAGAATATGCAGAACACACATTTCTAAGCTCAATATTAAATATGTAAAGTGACTAACTTGAACGTAAGAGTTGGACGTTCAGGGTCCTCCTGTGATTTCTTCATTCCCACCATCACAAAACATCTACACCTTCTTCTCAGTAACAAAAATGAGATGACATAAAATCATTTTTCATAGTTAATAAATAATACCTATGCATCATGACATTGCATTGATTTTTTGTTAATGGTTGTTTTCAAATGACTATAAATTAAACATTTATAATCTATACAATAGAAATAATAAATGTAAATATTTTAAGTGGATACATGAGATTTTAGTAGCCAAACAGGCTCACACCTGTAATTCCAGCACTTTGGGAGGCCAAAGTGGGAGGATCACTTGGGCCCAGGAGTTCAAGACCAGCCTGGGCAATATAGGGAGATCCTGTCTCTGTATTTTAAAAAATAGTTATACAGAAAAGTAACATGAAATAGTCTGCAACAGGATGTCCTATCTGGGTTTGATCTGAATTTCCATTTAGAAAACAGACAGGCACTGGTCCATCTGCGGGCATAGGTTCTCATGAATTGATGTGCATGTTGACTTTTGTATTTTGTCAAAGTTAAAGGAGATATTTTGATCAGAGTCAGAGCCACAAGTAACTAGCAGGAAACTGAGTGGGATGGAGGTTATGCCATGGTCCTTGCTTCCTTGCAGAGCTAAGAAACCAGTTGTGAGCACCAGCGAAAAGAGACAAAGTCAGATGAAACTGAAATCTTCATGGGACTCTGTGCCCAAGAAAACCAGCTTGACAGGATTGGGCACAAGAGCTATTCCTTCCATCCTACGCTGCCAGAGCACACAGCACAGTTTCCCCCATGAGCTCTTGGGGAGCTGGAGGAGGGAGATAGCTGTGCTGGGCGGAGTCGTATTCCCATGGGAAGTCCAAAAAGTAGAGGCAGGGATGGAGGTTTTCCTTCTAGAAAGAGTGGAAGATTTTGTTTACAAACGTACCCATACACATGCCTTTCTCCCGAAGACCCAAACTTTGGGGAATTGCCTAAATATAACAAGGAGGTTAAATATTGGACAGCCAAAAATAGGACCGAAGCCAATCTCTTCTGAAGTAGGTGTAGTCACTGTGCATTAGTCAGATATTCAAATGAGCAAAGATTCAAGAGGAAAAAAAAAAGCATTATTGGAAAAGGAAGCAAAAGATCAAGAGAAGAAAACCAGCCTGACTCTGAGAGGAGAGCCCAAAAGGGAGAGGAAGGGAGGAGGTCGTCAGATCCCGGGTAGGGAGCAGGGAGGGAGGGGGTACAGGCACAGGAATGACTGTCAGAGACACATCCTGGAGGCCACAAGTCCACTCTCTCAACTATTCCCAGAAATTCCAAAAACTCCTTTAAAGAAGCCAGTGCAGGGCATGAAAGGGAGGAGCCATGCTAGAGGAGATCCTGGGAATGGGGGAATGATTACAGGCTGTGACCTCAATGGCACAGCACCTCTCAGAGGCAGTGGAAACCACAGCCTAGTCTTCTCACCACTGCAGACCAGAATCCTGCCCTGGGCCTTGCCTGGTCTGCCTGACTCGGCCATGGGCTGCAGGCTCCTCTGCTATGTGGCCCTCTGCCTCCTGCAAGCAGGTGAGTCCTGGGCCCAAGTGACAAGATCCTGTTGGAGTCCCCGAGCCTTTTCACCATGACAACAACAGGAGGCTACCTCCTGGGATTTGCCTGAATTCTGCTTCTTTCCTTTACAGATCCACTGGACACAGCCGTTTCCCAGACTCCAAAATACCTGGTCACACAGATGGGAAAAAAGGAGTCTCTTAAATGAGAACAAAATCTGGGCCATAATGCTATGTATTGGTATAAACAGGACTCTAAGAAATTTCTGAAGACAATGTTTATCTACAGTAACAAGGAGCCAATTTTAAATGAAACAGTTCCAAATCGCTTCTCACCTGACTCTCCAGACAAAGTTCATTTAAATCTTCACATCAATTCCCTGGAGCTTGGTGACTCTGCTGTGTATTTCTGTGCCAGCAGCCAAGACACAGCCTTACAGAGCCACTGCATCCCTGTGCACAAACCTCCCGGCTCAGCCAGGAAGCTGTGGGCCGTGTGTGCACCTGCACCCAAGGCTCCAGTCTCCATTCCCTGATGGCCTCTGATGGAGTTTCAGTCTGTAGTACAGCCTCTGCCAGTGCACCTGATGTGGCAATTCTCCATTTTATGTACACAGAACTCTCAGAATTCTGTTTATCAGCTAAAGCAGGGGTTCACAACAAAGTCAGCAAAGTATCAGAGCTCAACTAACAAAACAGGAGCCTGTCCCATGCACTGAAGGTCTTTACTGATGGGAGAAGCCATTTCTTGTCTTTGTCTGCTGCACATATGGGTCCATATTTTACTAATGTTATGATTATAAACACACTGTAGGCAAAAATGGTTGATGAGCCTAAGCATAAAGAAGAGGGGAAGGAAAGTATTTCTAAGATCAAGAGACAATTTGGATTATCAGTGAGTATTTTGTTTGACAGAGAAATATTTTGAGAGGCGTGAAATTCCATGGCAATAGGTAAACTGGAAAGTGTTGAGGAGAAGTCAGTGGAGGCAGCCTTGTGCATTGTCGGCTCCTTCTCTTCAAGAAGGGTGACCAGCAAGAGTTTCTCCCAATTCTGATGAGTGTCATCTTGAACTCTCCTCAAGAGCAGGTGACAGCTGGATGACAGGGGATATTGGGAGACATGGAAAGGAATTTTGACACAAATCCCTAGGCAGTGGTGAGCCACTGGTCCTACTCCAAGTGAAACAACATGATGAAACTGATATTTTGGTACAGGAACACTGGTAGTAGTATGGATCAGAAAAGAGATAGATTTTTGGGTGGCATGAATGATTAGGAGACTTCTAAATACCCTCCATGAAAGACTAGAAATCGTTTATGTAAAGCATTGTGGACGACATAGGCTTGAGGCTCTGGATTATGTTATCTCTTGGAAAGAGTGTTGGGTTTTATTCTGGGACGGTTGAATGTAGGACTTGCTAAGTTCTATTTCAGCTTTGCCCTTCCTCTTAGGGAGCCCCAGCGTGTGGTCATCATTGCTAGTGCATGGCCTTCCCAGGGTCTTAGTGGGAATCACAGTGTATTCGCCACATCACTCCACTGCAACTGGGTCTGAATGCCCTGGCTCTTCTGAAATCTCTGCCCATGTCTTCAGCCTTCCAGAACTTGTTCTCTGCTCAGGCTTCTGGTCTCCCACCCTTCTGCATACACAATTTAGGATCTGACTCAGGAAAAAAAAGGGGGTTTTCTTACATATAATTTTTGGGTTCCTTTTTAGTACTCTGTGTCCTAAATCCCACGTGTCTTGGAGTCAGTTATGTCCTATCTTCAGTCACATATACTACTGCTATTTGGTACAGACATGTTTACTTGACTTTACTTCACGTTTGCCATTCCACTCTTCACTCTTCTTTCTTGCAATTCAGACAGTCCTGAGGTCATTTTCCTTCTTCAGATCCATCCCATATTCAGATGACTTAAAATCACCTGTCACCCATGCTGTGCTTTGAGAAATGTTTATGTTAGCTACTGACATCAGGGCAGTCAAGCCTCTCATTGTCATTGTTATTCAAGGTAGGTTGAATTCCATTAAAAAATAAAAATCCTTGAAATTTGGTTTACTTATTGGGAACCACACAATGATATCAAATTCTTTTTAATTCAATTTTTTTTCTTTTGTGGTGGAAGGGCCAAGAATTGTTTCCTTGCTGAAGCAGACTCCTATCATAATAATTTGAATACTAACAACGTTATTTTAATACTAACAACGTTAACCTTTAAATCAGATTGATGTTAGGTTCTTATCTAAGAATGAAATATATCCAACCGTAGCAGGTTGAAGGTCTCTCATATATGTAACCTGTTCAGGACGAGACAATTCAACCACTTTCCTTAAACTCTGATCTAAATGCCTTTACATTCTTTGTTTTAAGGGCCACATAAAAATACTCTGAAACAATTTACACATCAGAAAAATGCTAATACTTTCCTCCTGGCCCAGCACATCTCCAAGTTAAAAAAATCTCTAAATTCTCAACCCATAGTTTAATCATGGTAACTCCCTTCTACCCCCAACATAGATTTTTATGTAACTGATTTGTAACTACAACCCTAACCCTACAATCACAATTGTCATTACAAAATACTAACAAACATGTGCTATTACCAATAGATGGTTAAAATCACTTAGGGATTATGAATCATGTCATTCTTGTATTTATTTGTACTTATTCTTTGTGTTTATGTATTATGTCAGCTTCAAGCTGATTTCCCTTTCCCTTGCTCCCCACACCTTTTGTTGTTCCTTTTCAGCATCCTGTGTATGTTAGCTCTAAGCCCAGCCAAGCCCCATGCCCTCCACTTCAGGGACAGAGGGTGGCTCATCCCTTTCGTGCTCCCTCAGCTCCCTCCCCAGTGCCTGGTGGCTGGTTGGCATCACAGCCATGCCCTTGAATAATGGGCGCTGGTCCACACTGCTTCTGTGGTCATGCAGTCATCCTCCCTCCACAGAGCTGGGCCAAAAAGGGCTCCACTGCCCTTAGGCATTGAGGGAATGGACATTCTGAGTGGCACTGTCTTGTGTGATCCCACAGGACAGAAGGAGATTCCATCAATGGGAGTAGTCTGTTGCTGAGAGGGATCCTGAAAGATAGGGGGACAGAGACACACTGGGAGGATCCACATAAAGAGGAAGCAGCTGAGAACAAAGGAGCCCCTGCCAGAGGAATATCCTTGGGGAGTAAAAAGCTGACTCTGCCCTTTCTCCCCAGCCCATTCATCCCAGCCCAGACAATTCAAATCTACCTTCTATCAGGACCTAGAAAGGATGTAAAACGGCTGGGTATAAATATCCCCTGGGTCTGGGGAAACTGTCAGGAGCAGTGACATCACAGGAAAAACCACCAACCAAGGCCAAGGAGACCAGAGCCCAGCACCTCACCCAGAGGACCCCAGTCAGAGGCCCCATCTCAGACCCGAGGCTAGCATGGGCTGCAGGCTGCTCTGCTGTGCGGTTCTCTGTCTCCTGGGAGCGGGTGAGTTGGGTTCACATCAGCTGTCCTTGAATTCCAAGCTTTTTCCTTGTGATTTCAGCAACAAGCCTCCTCCTGGGCTCTGCCTGAATTTTGTCCCTTTCCCCCCACAGTCCCCATGGAAACGGGAGTTACGCAGACACCAAGACACCTGGTCATGGGAATGACAAATAAGAAGTCTTTGAAATGTGAACAACATCTGGGTCATAACGCTATGTATTGGTACAAGCAAAGTGCTAAGAAGCCACTGGAGCTCATGTTTGTCTACAGTCTTGAAGAACGGGTTGAAAACAACAGTGTGCCAAGTCGCTTCTCACCTGAATGCCCCAACAGCTCTCACTTATTCCTTCACCTACACACCCTGCAGCCAGAAGACTCGGCCCTGTATCTCTGCGCCAGCAGCCAAGACACAGCCTTGCAGAGTCACCGCTTTCCTGTGCAGAAACCTTAGGGGCCCTCCAGGAAGCTGTGGGGGCCACCAAAGCCTTCGGTGAACATTTCCTGCAAGAGCCCCGACAGAAGATTCAGAACATCATAGCACCTGCTCATTCATCCATGTGGCAACGTTACATCCTATGCTCATATTTAGAGTGTGGGTTTTCTTTAGCGTGTGACTCTGCCCTGTTAACTGATTTGAAAAATGATAAACACATTCAGATCTAGTCTTTTTAAAATCCCTTTTTAAATTGTAAAATAAAGCAAGCATGCTATAAGGGGATTGTTTGGTTTAAGATGTTATAAGACCCTCTCAACAACCACCTGCGTCACTACAGAGTCATACCCTGCACTGGACCACAGAGTGTCCTGTGAGGAGCCAAGTTCTTCTGACACTTTATGCCTGGTGGTCTCCGTGCCTCTCTTTCTCAGTAACCAGGGGTCCATTCTGTCATAGGTTGCTGACACCCAAGGTCAAGCAGCACTGGGTTTGGGGGAATCATAGAGGCAACTTCCAGGCAAGGGTCCCAGGGCGGGAGCCAGCTGGAGAGAACAGTAGACAACTGAGCTTTTGGGGAATGGGTTTGAGAAATATCTGTCAACCCAATTCTATTATTCTATCTTCCATCTTGTCTCTTCTCTATTGTTCTTATTTAAACTCCAAGCTAGAGCGTAAATTCCAGCCCTGATCAAAGCTCCATATCCCTCACAGACACCTTCTCTGAACCCCGCAGGCAGCAAATGTGCCTCTGTCCACTCCCATTTGTGTGGGCGGTAAGCCACCCAAGTCCTGAGGCAAGAGACCGAGGGCACGAGCTGTTCCAGTATAATAAAGAAAATATATAAAATAAGAATAGTTATACTAGTAATAGATTATAGATATGATGGTATACAAATATTATGAATAATCAGTTTGTAGCATTACTCTTCATTCCAATATTATAATAATCCTTGCTCTACAATTATAACCTAGGAAAAACCAGGCCATACAGAGATAGGAGCTGAAGGGGCACGGTGAGAAGTGATCAGAAGACAAGAGTGTGAGCCCTCTGTCATGCCCAGACAGGGCCCCTAGAGGGCTCCTTGGCCTTGTGGTAACCCCAGAGCCTGGGAGGAAGCCCCTTGCCTAGAGGACCTTGGTCTAGCCTTAGCGTCAGTGCCTAGAAAAAGCACCCATTACTTAGCCGACCAGGAAAGGGAGTCTCCCTTTCCCCGGGGGAGTTAGAGAAGATATTGCGTGTGGCTAGGCTTGGTGCTCACGCCTGTAATCCCAACACTTTGGAAGGCTGAGGTGGGTGGATCACGAGGTCAGGAGGTCAAGACGAGTCTGGCCAACATAGTGAAACCCTATCTCTACTAAAAATACAAACAATTAGCGGGTTGTGGTGGTGTGTGCCTGTAATCCCAGCTACTTGGGAGGCTGAGGCAGGAGAATCACGTGAACCCGGGAGGCAGAGGTTGCTGTGAGCTGAGATCTTGTCATTGCACTCCAGTCTGGGTGACAGCGTGAGACTCCACCTCAGGAAAAAAAAAAAATAAAACGATACCGTATGTGTGAATGTGTGTGTGCCTATGTGTGTGAGTGCGTGCATGTGTGTGCATGGATGTGTGTGTGCATGTGCATGTGTGTGGATGGTGTGGATGTGTGTGTGTGTGTGTACGTGTACATGTGTGTGTGTTCTTGTGGAAACTCACCCACATGGACCCAGGTTCTCTGGGTGGCATTACTGAGAGGTGCTGGGTCACTGGTAGAGCTCATAGGCAGTTCTGGGGAGTGACAGGAAATGTCACAGCCAATTGAATCTGCCTAAGTTACAGCTGATAGGGTTGTTTATTTCAAGATTTTGTAAGTTCAGAAATAGATTTATAAAAAATCCAAGAATTTTCTTTCTAAAATGCACTACCTAAAACTTGCTGATAATTCATTTAAATACAAAATATGAGAACATGGGTCTGATTAATCAAAAGGAACGATTGAATACAGTTTCCAGGATAGGGCTGTTTGATATCTTCACACTGTTTAAATCTGTGGCCTGTATTTTTCAGGCTCCTCTCGTCCATCCTAGCATACTAATTGCAATGCTGTAACATTGTTTATTTTGCAATCAAAATGTTGGTTAATGCTTGCTTTTGCTAGCTAAAGGTGAACTTTCAGATCAACCCTATATTGGCCCTTCTGGGCAAGTATACAGAGGGTGTGTGTGAGAGGGTGGGGATTGCAGGAGTGAGGGCAGGGCATCTCTCTTCCTTCTCTGGACAATCTTGAGTTCATCAGGCCAGGTGTGAATCCGTGAGACTGTGGATCTTTGGCCACTTGGAGGCGCTGTAGCTCCACGATGCTGTAAGAAACCCTGGGCAGGGCTGGAGAGTGGCCAGGAGAAGAGGGCTGAAGGGGATGCCTGGCTGCCTGCTGCCATCAGGGGCCCTTTGGGATTCCCTGAGTGGGCCTGGACATGTGGAATTAAGCACAGACCCCTCACTGCCAAAGAAGGGTAGGGATGCTAGAGTCCTCAGTTTGTACCAAGGAGGGAGGGTGTCTGCCTCTGCGTGGGCAGTGGAGGGTGAAGGGGCTGGGGTGGCAAGGGCTGGGAATAAGTGTCAGGCCTGGGACAGGGAGGACATAGGAAAGGCAGGTGTGATGGGGCATGTGGGGGCTGTGCTCCACCCGCTCCACCTTTAGTTTCAGGGCTGTGTAAGACAGGAAGATCTCATGGAGTAGCAAAGCCTGGGCCCTGCCAATGGTTGCAGAGTGCAGGGGTGGCCGGCAGAGGGAGTAACTGGGAAAGGCCAGTTCCCCAAGGAAATGCCAGAAACTTTCCTGCCCCATTCAGAAAGTGACTGTGAGGCGGGTGCTTCCAGCCAGAGGGGCTCAGGCCCTGCTGAGCTGACAGCGTTTTCTTTCCCAGACATTCTCTGCTGCTTCTATATGTGATCTGTTTTAATGCTCACTGAAATCACAAGTATTTATTATTTTGACTGTTTTTGTATCTGAGGGAAGGCAGCTGTCCCTGGTCTCATATTTAATAACTGGCTGTCGTGTGCTCTCCAACACCTCTCCACCCTCCCTACTCAGTACATCTGTCCCGTCATCTGGCTTCCTCTCTCCAGGTCCCATTAGCAGGAGGGGAAGGTCATGCCTCCTATGTGACCATTAGAACCTCTTCCTTGACAAGTCCAAGAAACACGTGACTTCCGGGCCAAGCATATCCATTCATTCTTCATTGCAGCCAAAAGAAAGATGAAATTTTCTACCCTGTAGACTTTCTGTCACTAATGCAATGTACCTTGAGGAAAAGTAACATGAATAACTGTTATTCATTAGTTAATTTCTTTTATATCCTTTATTCAATAAAGTCTTTGAGGCCCTTTCTTTGTATATTTTATGACATAAAATAAAAAATGGGAAAAATTGTTTAATAACAAATATTTCTTACTTTTTAGAGTATTAAGGCTTAAATTTATTTTGTTTTATTTTAGTTTTATATTCAAAGTACTTTACTCAGTTTCTGAATTACAAAAATTTCCCTTTCTTTCTCTGTCTCTCTTTAGCTACCTCCCTCATTTTTTTTGCCAGCATTTTAATTTAATGTGGTAGGAACATGTAACATGAGATCTGTATTTTAAATAGATTTTTAAGTGTACAATACAGTATTGTAATCTACAGGTACAAGGTTGTACAGAAGCTCTCTAGCTCTTACTTATCTTGCTGAACTGAAATTTTATACCTGCTGACAGCAACTCCCCATTTTCTCCATTCCCAGCCCATGGATATCACCATTTTTATCTTTGCTTTCATGAGTTTGGCTTTTAGGTAGCCTGCTATAAGCAGAATCAGGGAGTATTTGTCTTTCTGTGCCAGGCTTAGTCACTTATCACAGTGTCCTGCAGCTTTATCCATGTTGTCACGAGTGACGGGGTTTTCTTCTTTTTAATGCTTAATAATATTCCATTGTATGAATATACCACATTTATGGACTTTGACTGTTTCTATGAAACTGTCTGTCACATAAGTGGGAGAGTCATTTGCAGAACTGAAAGCTTGGATTACATGAATGGGCATTCACATTTCAATTCTACTCCATGGGCAAGACGGAGAATAAAATAATGATTCCATCATTTACTCTTACTTTGCTATACACAAAATAGAAGTCCTGCTTTTGGGAAGTTTCAGTTATTTAGAAATTCGACTGTCAGAAGAAAACCCTAAGACACAAATGCTTTTCTCATTGTACACGTGAGAGAATTGGCTCATTGGTTAAATAACCTGACCAAATTAAATAGCTATTAGGATGCAGTACTGATCCTCCAACCCTGCCCAGTCTAAGTTCCATGTTTATAGCTCTATGCTATAAAATATTTCATAAAGCTGCCAACCTAGAAAACATTGGAAAGTTTTCCCCTACATCCCCTTTAGGCCTGCTGGCTCTAATAGCATCATAGTCAGAGATCAGTTTACCCTGGAGATGGTGGAGTAGGGAAAGAAGTCTGAAGAGGCACCATGACTCCCCGCCCTGACTCCCACTCTAACACCAGCTCATCAAGACCTGAGGCCAGTTCTTAACGGGTTAACTTAAGTTTTTCAGTTTTTTTTTACCTATAAAATGAGACTACTACTGTCCATCAGCAGAGTTCTAGATAACCTTTAATGGCATAAAATATCTAGCATATAGTAGAAGCCTAGCTATTTTGATTTCCTTTGCTGATCTCAGACAACCTCGTCCACCACACCAATGTGCAAAGACAGATATGGACACATTCTGCCAAGAAATCTTAGGTTGAGGACTCAGAAGTCACAGAAATGGAAATATATATGCCTGATAATTCATCTGATAAAATTAACTAGAGGATGTAGCATACATATCTCCTCAGGCATTTAAAAATCAACATTATTGATCTTTAAAGTATATGAAGTTAACAGGACACCTTTTAAATGAACATATCTGTGATTTTTGAGCAACATATATCTATATATGCAACCCCACCTCTATGAAGATGTATCTGCATCACCCAGAAAGTCCCTCACTCCCCTCTGCAATGCCTCTGTCTGTCCCAGCAACCAATGATGTGACTTCTATCACTGGAGAGTCGTTTTGTTGGCAAATATTTTTAATGCAAATGTCAAACCTCTTCTGAATAATCCTCTTGAATACATAGCTAAATCATCAAGGCAGGGAGGAGTTCCTGGAGGTTTTATGGTTTTAGAAGTGGTTGAAGCTAGGTGAGCTACCTGACCCATGGTAGGGACAATTCTATCTGGAGATGGATATTGTGCCGAAATAACCTCAAAAGGTCTTTTCGGATGGTAGAAGCTGATTCTACAAAATTTATTCATTTTCATTCGTTTATTTTCTCGTCAATTCATTCAATCAAATAATTTTATGTTACGTTTTGACAAAAGTTAATCATCTTTAAGGAAATTATTTTGAGTTCCCATCAGACACACATGCAGCTGGGCTTTGTGTTCACACAGTGAGCATGCTGGGGTCAAGCAAACCATGATCACAGTGACTTCATTGACAGATGATGTCTTATTGGGAGAAGGGTTCTCTTTGACTTGACCCCATGTGTCCAACCCATAAAACCTGAGCCTTAGGCTAAAATCCATCTTCCTTTTCTCACCCTGCCCTGGGCACCAGGCCACTGTGCTGTGTGTTTCTCTGTCTCCTGAAGCAGAGTCCTGGGCGCAGATTTGGAACCTATTCGTGGGCTTGTTTGATCCCAGCTGTGACTTTCAGTACCAGGGGGTCCTTTGCTGTGACTTGAATTTGTGTTTTCTTTACTCTTAAGTTCCACAGATGCTGAGTGACCCAGACCCTGGTCATGCTCTTGTGCTGAAAGGAAACCAGCACACGGGGAGGTGAGCAGTATATGAAACAAAATCATGTATTTACAACCAGTGGCAAGACTTACTGGCAGGTGCTTTGTTCAAACACTGTTAGGAATTTGAAGATCATGGCAGTAGAATGTGAAACCAAGTGCAGGGTCCTTCCAAATGCAGGCCTCTGTGCACCAAAGATAGACTTTTGGAGCTCATTTTTTTT	T	CALC_AVG_SYSTOLIC_BP	0.458817	0.0200316	0.0270355
7-143662575-DEL-21652	7	143662575	DEL	21652	0.5	TAAACAAAAACGGAAACAACACTCTATGTTCATGGCTGTAGGCCATGCGAGAATATTTTTTTAAATTTTAATTTAATTTTTATTTTTCCATATATTATTGGGGTACAGGTGGTATTTGGTTATATGAGTAAGTTTTTAGTGATGACTTGCAAGACTTTGGTGAACCCACCATCTGAGCAGTATACACTGCACCATATTTGTAGTCTTTTATCCCTCACCCGCTCCTGCTGTTTCCCCAACACTTCCCCAAAGTCCGTTGTATCATTCTTATGCCTTTGTGACCTCATAGCTTTGCTCCCAAATATCGGTGAGAACATGCTATGTTTGGTTTTACATTTCTGAGTTACTTCACTTAGAATAATAGTCTCCCATCTCATCCAGGTAGATCATTCCAAATGCTGTTTATTCATTCCTTTTTATGGCTGTGTAGTATTTCATCATACATATATGATATATATATGATATATATGATATATATGTGATATATATGATATATATATGATATATATATATCACAGTTTCTTTATCCACTCGTTGATTGATGGGCATTTGGGTTGGTTCCTTTTTCTTTATCACTAAATTAATGGCAGCAATAAATCCAGAACATTCCTCATTACCCTAAAGTCAGCCCTGTCTCCCAAACTCCCTTACACATCAGGATACCTTTGTGCCCATAGATCATGGGCAGTGCTTGGCAGCCACCACTGTCCACACAGAGAGGGTAGTCAGTAACGTGAGGTGGTTCTGCCTGCTGGGATCTCACCCCAGGCACAGAAAGAAGGAGCCCTGGGTGGAGCTGAAAGTGCTCATCTGGGTTTGTCAGGAGTCCCATCTGTCAGTGAATTCACAAGAAACAGAACAAAACAACTCCTTCAATGTTGATGAGACTGCCCCTGGGATTTGGAAAGCTAATAACAGAGAAAACCAATATAGACAAAGGATTTTAAACAGGACTATCGGATTATGATCAATTAAGCAAATTAGAAAAGGATACTTGAAGGAGTATTTGGGACACAGGAATCAAAAACACCAGGAAGACATGAGGAGTTTTTCCAAGATTGTAGACTATAGCAATACTTAGATAACCAATACCAGTGTATTAATGAGTAATTATTAGTATTATTATTTTGAGATGGAGTCGCACTCTGTCATCAAGGCTGGAATGCAGTGGCATGATCTCGGCTTACTGCAACCTCCGCCTCCCTGGTTCAAGAATTCTGGTGCCTCCGCCTCCCGAGTAGCTGGGACTATAGGTGCACGTCAGGATGCCTGGATAATTTCTATATTTTTAGTACAGATGGGATTTCACCATGTTGGTCAGGCTGGTCTCCAACTCCTGGCCTGAAGTGATCTGCTCTCTTCAGCCTCCCAAAGGGCTAGGATTACAGGCATGGGCCACTATGCACAGCCAAGTAATTTGTATCATCATGGGAATAAAAAATATACATTGAGTTACAAACTAATTACCAAAAGATATTTAAAAAATGGTAGACTTGCATCGATTCAGACAAAGGCATTCTTCCCATCCAAACTGTTCACTGGTGCATTGATCTTGAATTTGACCATCTGGGGAAGGGGCGTGGCCTCTCCTGACAGCAAGGCTCTGGGGCCCAGGCAGGGAGAATGAGGTCTCAGAATGACGCCCTTGAAAGACGTGTTCCCTTTTCACCAATGCACAGACCCAGAGGACCCCTCCATCCTGCAGTTCCTGCCATGAGCCTCGGGCTCCTGTGCTGTGGGGCCTTTTCTCTCCTGTGGGCAGGTGGGTCCTGGGCGGGGCCCCTTGTGTGGATTTCAAGGCCCATCCCCTTTCCACTGGAGCTGTAGCATCAGCTTTGTCCTTCTCTGCAGGTCCAGTGAATGCTGGTGTCACTCAGACCCCAAAATTCCGGGTCCTGAAGACAGGACAGAGCATGACACTGCTGTGTGCCCAGGATATGAACCATGAATACATGTACTGGTATCGACAAGACCCAGGCATGGGGCTGAGGCTGATTCATTACTCAGTTGGTGAGGGTACAACTGCCAAAGGAGAGGTCCCTGATGGCTACAATGTCTCCAGATTAAAAAAACAGAATTTCCTGCTGGGGTTGGAGTCGGCTGCTCCCTCCCAAACATCTGTGTACTTCTGTGCCAGCAGTTACTCCACAGTGCTGCACGGCTGTCTCCTCTCTGCACAGAAAGGCAAGGGAAGGTGCTGCCCTCCTCCGCAGCACAGATTCAGCGATGCCCTTGGTCCTAGCACCGAAAACTTTGGAGCCCCAATGGGCCCGGGCAGTGCGAGCCTTCATCTGTGCCAGGTGCCTCTGCAGTCGGTCTCGGCCAGGCCTGGATCGGTCCCAGGACCTCAGATGTCTTCCTTGTTGCCCTCCGGTCTTTCCTCTGAGGTGTCCTTTTGGGCTAGTGCCAGGGGTTTCCCAGCTCTGACTTTCCTAGTCATTCACCTGAGTCTGAGGCCTCCTAGGTGAAATAGGATTTGTATTTCAGATCCATCTAGACTCCCGTCTCTACCTGGGTACCACGTGCTTTCCTCTCTCTATGATTTTTCCTCATGTTGAACCCTACGGTGGTCTCAGCTGCAGCCTGCATTTCCTATATTCACAGTCGCCCTCCAAGGCCTTGCTGGGTTTCTCCTCCCCGACCTCCCTGCCCTTCTCTACTCCAGCCATGTTGAGAGACTCCAAAGTCCATTTCCTGTGCCCTGGGCTGGAGCCTTCCTTTCTGTAGTGGTCAACACCTACCTGTGCTTCAGATCTCAGCATCATCAGCCCTAGTGATAATCACCATTATGCTTCCCTTGGCTCCCAGCTGAGGTCAGTTTCCCTCTCATAATCTCTCATGGTATCATGTGTCTGTTAATCAGTAGAATTTAGCACAGTTGGAATCTTCCAAGTACTTTAAACCCCATGAAGGCCAAGGCTATGCCTGGGTTATAAATCAGCAGCTGAGCCTGGCACAAGGGGAGATGCATTTCAGAGAATGGATGAGTCAGTGATGGAGTGAGTGATGAGTGGATGGATGAATCCATAACAGGAGCACCCTAGATCCATTTTACCCTTGCGGAGATCTGGCTGTAAGTACAAGAACTCTTACCCTTTTGATTGCTGGGCTACGGGAGGTCCTTGAAATTAATGGGGAGTCGCTATCATGGGCAGCCCCACCTTGGTCAAAGATTCCTCCTGAGTCTGCAGCACCAGACCTCCTCCAGGTCTCTGTGCTCTCCTTCAGACTCTTTCCCACAACAACTCTACACAGATCAGAGATCCCTTTCCAGAAACCCATGCATAGAGTTGTGTTATTTTGGAACCACTTCTGGTACCAAAAACTCCATTAGGTTTACATCAATAAAACAGAATCACTAAAAGTACTATGGAGAGGAGGATTTATGACAGGAGTTAGACCTTATATAAATGTAGGGGGAGCTGAGGAAGAGAAGGTCTGGAGGGGAGATATAGCTAGGCAGATTTAATTCATGATTAATGTGACCGTGACCTCTTATTCTACTCAAAGGAGAGCATATGATTTCAACAAAAAAAATATTGATTTTCCTTTGTAAAAGTTTGATCCAAATAGTGAGCTATTTTTGTCCCATAATTGTCTTAAGTTGGCTAATGGTGGAACAAATCCGACTTTGATTTCCTTGAAAGAACAGGAAAAAAACCGTCATTCATATACAGTCTTACAGGCTCTATTTCATGGAGGAAGCATAATAAATAGGAAAGAGAAAATCAGAATTCTCTTCTGGAACCTACATTGGGACTGTCCTCAGAGCAGGTTGTGATGTGAGGAATCAAATCTACAGGGGTATTTCGCAGCTTGGAGCGCAGCAGACTGTTCCCGACCCCATGCATTTGGGGGTGAGACCAGAGACAGTTGAAAAACTATGGAATCTTGACATTCTGCACTCTCAAGCCTGGCCTCTCCCTGAATTTCACAGATTAACATAAGACCAATTTATTCCGACTATTAAAAGTATTAGAACAAAAACCAAGGAGGACCAGTGAGCAGAAGCAATAAACCATTAAAATGGACATCCTAAAGATTTAAAATTTTGCCATCATAAGATGTGAACGTTTGAAGAGCTACATTTAAATGAATACAAGAAGGGACTGAAACAAGAATACACACAAAAAAGAGACGGCCCGAAACCATCAAAAAACATTAAAGAAATAATCAAATAGAATGTCTAGAAATCATTACGATTACTCCACAAAACAAAATGGAAGCTAAACAGCAGATTCAATGCTTCTAAAGAGATTGTTAGCAATATCAAAGGAGGATCTCAAGAAATCACCTAGAATGCAGCACAGAAAATTAAATGTAAAATATAAAAAAAGTGAAGGAACAAGGAAAAAATGAAGTTTCTAGAATATTAGAAAGCATATAATGTTTTATTGAAACTTTTCTTACTTTCTTGTATATAACTGACGTTTCAGAAAGAGAAAATAAGGCAAATGATCTGAGGTGATTGTGTATGTGATGCTAGCTGAGAATGTTCCTGAGATGTTTGAGGACCGAAATCCTCGTTCAAGAATTCAGATGAATTGCAAGACAAGTAGGCAAGTCCCTGTGAAACTGCAGACCATAAATGACAAAGAGAAGATTTTAACAGCAGTCAAAAGGGAAAGATAAATAACTTCCAGTGGAATAGAATGAAAGAAATAATCAAAGTCAAGAAAGAGGATTAAAAATAACCATTCAATAAGAATTGTAGTCCTCATTTATTGAAGATTGAGATTGATTTAAAAAAATCTATAGGACAGGAAAGAAAATATGGAAAACCAAAAGAATTCTGTGAGTTTGCCACCAAGGTATGTTTTCTGAATTATAGTTAACATGGGTGGGAAATGATCCCAGAAGAAAGGCATGAGGGCAGTTTGTGGGGGAACCCATGTGATGGGACAATCCCATTGGGCACGTGTGAGTGTGGGAATGGAGGAGGCTGGGGCATGAATGGGTATGGCAGAGGGCACCCTGAATTGCAGGAAAGACAATGAGCTCACTCCTTGGTGCCTGGTGTTGGGGGCACTGTTGGTGCATCCTACAGTACGTACCCAGCAGACAGAGGAGCGTCTCTGGGATGAGAAGGTGAACTTGGAGATGCAGTGAGGCCTCTGGGTCCAGACAGCATAGGTCAAAAAAAGAGAACCTGATCAAAGATGACTGAAAATAGAAATAGAGCAAAAAATGATATATGTGCCTGATGATTCATTTGATGAAATTAACTAGAGAACATAGTGTACATGCCTCCACAGACATTTTAAAATCAGCATTATTTATCTATAAATTATACAATATAAACATTACACATGTTAAATAAACAAATCAGTGAGCTATATATATATATATATATAGAGTGAGAGAGAGAGAGAGAGAGAGACATATATATATGGGTTATAAGGTTATATATGTATATCCTTATAACCACTATCCCTATACAAATGTCTCTATCACCCAGAAAGTTCTCTCACACCCCTTGGCAATGACTGTTTCCATCTCTGACAACCAAATGATATGAATTCTATCACTGGAGAATACATTTTTCTCAAAAAATCTATTAGTAACATTTTAAAACCTGTATCGACTAATCCTTTTTTAATACATACATTTAAGAGTGCAAGGTGGTCCTGGAAAGTTTTATGGTTTAAAAGTAAAGTTCTGTGAGCTACCTGATCCATGTTAGGGACAATCCTATCTGGAGATAGATAAGATGATGAAATAGCCTCCAAATTACTCTCCAGCTGGTGGAAGCTCATTCTCCAAAATTATTTATTCATTTTTATTGATTTCTTTACTCATTTACTCACTCATTCAAATTATTTATTTTATAATGATATTGTGACAACAATTCATCATTTTAATGAAATTATTTTGAGTTCCCATCTGACACATACTTAACTGGCCTTCAGGTTCACACACTGAATGCAATGGGACCAAACAAACCATGGTAATAGTGACTTTGTTAAGAGATGATGTCACATGTGGAAAAGGGTTCTATTTGCTTTTACCCCAAGTATCCAACCCATAAAACCTGAGCTTTGAGCTAGAAAATCTCCCTTTTTGTTCTGGCCCTACCCTGGGCACCAGGCTCCTGCACCATGTCTCCTTCTGGGTTCTGGCCCAGAGAAGTTCTTGGCACAGTTGTAGCACCCACTCATGGGCTTGCTGGATCCCAGCTGTGAGTGACAGTAGCAGGCCCCCCTTTGCTCTGACTTTAATTTCTGTGTCCTTCTCAAATAAGCCCTATGGATGCTGAGTGGCCTGGACCCCTGCCATGTGCTTGGGCTGAAAGAAAAACAGCACCTGGGGAGGTGAGCGGGAGCAAAGTTGAAGGAAATCTAGAATTGACAGTGGAAGGAGGAGATGAGGAATATCAATTATGGCATTAAGTACCAGTGATAGTAGCAGGACTGTATCTTATTTCCTTAAACCTCTGATACTTGTACAGATAGCAGCTGACCACAACCTTGAAGACCTATTTGGACTCAATGGAAATAATGCATGAGTGGACTGTATCAGTTGCCTCTATTACCACCTCATACTCTCTTGGTTCCACCTTTGATTCCAGCCACAGCTATGATGAACAGTTCTATGCAGACACTGACCTGCTCCATAGTTACCGCACCTCACCTTCAATGTGGCCACGTGTTCCCAAAACACGCTGTTGCTGAGGCATGAGACACATTGGTGGTCTGCATGGCGCTTGTTCATGCACAATGAAGTGTGAGTGAGTTAATGTCCTATGGGGCAATTCTCAACCACTGGAGAATGAGAACTGGTGGATAAAAGCCTTGGCATTAGTCTCAGGCTCCTAGAAAGGCCTAGTTTGATAGCCAGCCACCTATCTATAGAGATGGCCTGATTAATATGTTTTCCTTTGTATTTTCTCTGCTTTTTGTTTCTCTGATTCAGTATGGATATTTTCACCTGACCTATCTTCCAGTTTATCTAGTCTTTTCAGCTTTATCTATCCTTCTTTAAAATATATATATATATTTTTTTCCTAAATTTTATGTATTTCATATATTTCAGTTCTGGAATTTCCACTTCAATCTTGACTACAGTATTCAGTTGTCTGCTAAAATTCTCCATTTTGTCATTTCCTTTTTGATTATATTAACATCAGTTATTTTAAAGGCAGTGTCTGATAACACATCTCTGTTGGTGTCTATTTCTTTTGTCCGCTTTCTTTTTTTTAATTTTTGGTCATGCAATGTTGTTTTCTCACACAATCAACAATTCATTTGAATGCTAGGTATTGCATATAAAAATTACAGAGATAATGAGGCTCTGAATGATTTCATCTTCCTCAGAAAGGATTCATGTTTGCTTCTGCTGGAAATTGTAGCAGAGACAGGTCACCTTAATTGAGTTGATGACTGAGCTGGATCAGAGCTGGGATTCAGCCTTCCTGATGGCTTCTCAACTTTGCTATTAGCCATTAAACTTCCAACTAGATTTCTGGAGTATTTTACCAGCTTATTAAAGTGTAAATTACATAACATAATATTTGCCTACTGGAAGTGTGTAATTTAATGAGTTTTGATAAATTTGTGGAGTTGTGCAACAATCACCATGATCTAGCTCTAAAATATTTCATCCTCCCTACCCAGAAAGTTCCTTCGTGCTCATTTTCAGTCAATCTCTGCTTCTACCCCCAGCACCAAGGCCTGGGGTCTTTGCCAGGCTCCTCTCCTACTCAGTAGTCACTGAACGTAAATGTTCTCCAGGCCAGAAAGGTGGTGGATGCTCCTCAAAGCCTTTGGCCCATCAGTCCTCCCTTTCTTCTTAGCTTCTCAGCCATCAAATGAAATTGACAAATGAATTTAAGGGAAAAGTAGGTTTTTTTTTTTTTTTAGATTTATCCGTTTTCTATGATATCCCTATCTTTTACGCTCTTACTGCCCCAGTAGCTCCAAGTGCCTTCAAACATTTATGTTTTATATTTTGTTAAGCTTTTCTAGTTGTTTTTGGTGGAAGTGTTGTTCTGCCACTATCCAGTCTATTAACTCTGAAAGTCAGTTTTTATATTTATTAAAGATGAAGTGCAATTGAGTTGGTAGGTTTGTATGTTTGTATTATGGTGGAAACTTCCTGAAGAGAGTGAGGAGTGAAGCCCCTCTAGTCTCCCGTCACGTGTCCCTAATAAGACCTCTACCACCCTGCTGCCTTTGTTCCACTACTGGACTGAGCCTTGACACGTTTGACCCTTTGGCCACAAGGAGGAGCTGTGACTCTGCTGAGATTCAGAGAACTTGGAGGAAGGAGAGACAATTCTCTGGATGGCAGAGGGTTAATAGAAAGATTGAGTTTATTTACAACAAGGGAAAATGTGGTCTGCAAAGAATGCTAGTCAAGGCTCTAAGTGTGAGGGTTAAATACAGACTATTCATTTTGCTTTGATATGCAGGCGCTTTTGTGCTATGGAAGAGCCTGGACTGTCAGACTTCCACTGGAGCGTGCATGGGATTAGAAAGGACAAGGCATGAGCTGGGGAGAGTGGGAGCCCACAAGCAGACACAGATGGAGGACCCCTTCCCAAGAGGAATAAGAGAGGCTCTGGGTGCTGGGCCGTTGCTCCAGCTCAGCCCAATACAGCTGAGCCCTGCCATGAAGTGAGTCTGGCCGGCCAGGGGTCCCTTGGGGATCTTGCAGAGAATAATAACTCAGGGAAATCTTCTTATGAGACCAAAGGTGACCTACAGCCCTGTTCTCCTCACTCTAAATTATCGGGGAATTAAGCTAGAAAGAAGTTTTTTCTTGTTCCTCTTCTGGATGGTCCTCTGAGTTTTTGGAGCAGGAGCTCCCCACAGTGATAGGAAACCCCTCTCCTAGGCCTGAGCAAATGTTTCTATCAAAACAGCATCACCAGACTCCCTTCCAGCTTCCATTTCCAAGTTCTTTCCCTATCTACGAAGAACCGTGGAAGCTAGACTTGTCCAGACGTCAAAGGATCTGATGATGCCAAAACACCTGGAGATAGGAAAGAAGGTGGCATTGACAGACTGCCAGGATGCACACCTGAAACGCACTTTGTTTTCACTACAGGCTCGTGTTTCACATTTTAAAAAAGCATTTGGAACTTCCCTGACTTCTTGGAAATCCAAAAATACAACAAAGTTACATTTTAGTAGACTCTAGTCAGTCATCTGGCAGGAAAAAGCTTCAGGATATAAATAAAAGTATAAATAGTAGTATATACATATATATACTAATTATTTATATATAACCTTACATGTATATATACTACATACATGTATGATTATGTATACATATACTATACATAATATAGTGTATACGATACATGTACTATATACAATATATACTATATTATATATATTCTGTATTACATATAGTATATGTATATGCATGTATTACCATATATGTATATATACATGTATGTATACGCATATATTACTATATATGTATATATACATGTATGTATATGCATACATTACCATATATGTATATATACATGTATGTATATATGTAGGCTGGATGACTAGAGCCTACATCAAATGTAACTTTGTTGTATTCTTGAATTTCCAAGAATCAAGGGAAATTTGAAACGTATATATCCAAGTATGTAGTGTGTGTGTATATATATATATACATACATGTATGGTAATGTATATACATGTATATTATATATACTACATGTAATATACATGTATATATTATATATACATGTATATATATACATGTATATATTATATATACATGTATATATATACATGTGTATATTATATATACTACGTGTAATATACATTTATATATACATGTATTTATATATACCACTACCACATACATGTGTATATATATACTACCATACATGTGTATATATATACACTATTTTTATATATAATATATACTACGATACATGTTCTAGCATATTGCCTGAAGTAAAAGTCCAGCCAAATAGTTTAAAAGGAAAACCATGAGCCTTCCTGTGAAGATTAATTTTGCATTTCATCTTGAAATGGAACAAAGAAATCTACTGAAGATAGTCAATTCACTTCTATATACGGAAGTCTACATTTATCAGCTTTCTACAGTATGAGCGACTTTCAAATCTCCTAAAAGTTACACAAATCAGAATATGCAGAACACACATTTCTAAGCTCAATATTAAATATGTAAAGTGACTAACTTGAACGTAAGAGTTGGACGTTCAGGGTCCTCCTGTGATTTCTTCATTCCCACCATCACAAAACATCTACACCTTCTTCTCAGTAACAAAAATGAGATGACATAAAATCATTTTTCATAGTTAATAAATAATACCTATGCATCATGACATTGCATTGATTTTTTGTTAATGGTTGTTTTCAAATGACTATAAATTAAACATTTATAATCTATACAATAGAAATAATAAATGTAAATATTTTAAGTGGATACATGAGATTTTAGTAGCCAAACAGGCTCACACCTGTAATTCCAGCACTTTGGGAGGCCAAAGTGGGAGGATCACTTGGGCCCAGGAGTTCAAGACCAGCCTGGGCAATATAGGGAGATCCTGTCTCTGTATTTTAAAAAATAGTTATACAGAAAAGTAACATGAAATAGTCTGCAACAGGATGTCCTATCTGGGTTTGATCTGAATTTCCATTTAGAAAACAGACAGGCACTGGTCCATCTGCGGGCATAGGTTCTCATGAATTGATGTGCATGTTGACTTTTGTATTTTGTCAAAGTTAAAGGAGATATTTTGATCAGAGTCAGAGCCACAAGTAACTAGCAGGAAACTGAGTGGGATGGAGGTTATGCCATGGTCCTTGCTTCCTTGCAGAGCTAAGAAACCAGTTGTGAGCACCAGCGAAAAGAGACAAAGTCAGATGAAACTGAAATCTTCATGGGACTCTGTGCCCAAGAAAACCAGCTTGACAGGATTGGGCACAAGAGCTATTCCTTCCATCCTACGCTGCCAGAGCACACAGCACAGTTTCCCCCATGAGCTCTTGGGGAGCTGGAGGAGGGAGATAGCTGTGCTGGGCGGAGTCGTATTCCCATGGGAAGTCCAAAAAGTAGAGGCAGGGATGGAGGTTTTCCTTCTAGAAAGAGTGGAAGATTTTGTTTACAAACGTACCCATACACATGCCTTTCTCCCGAAGACCCAAACTTTGGGGAATTGCCTAAATATAACAAGGAGGTTAAATATTGGACAGCCAAAAATAGGACCGAAGCCAATCTCTTCTGAAGTAGGTGTAGTCACTGTGCATTAGTCAGATATTCAAATGAGCAAAGATTCAAGAGGAAAAAAAAAAGCATTATTGGAAAAGGAAGCAAAAGATCAAGAGAAGAAAACCAGCCTGACTCTGAGAGGAGAGCCCAAAAGGGAGAGGAAGGGAGGAGGTCGTCAGATCCCGGGTAGGGAGCAGGGAGGGAGGGGGTACAGGCACAGGAATGACTGTCAGAGACACATCCTGGAGGCCACAAGTCCACTCTCTCAACTATTCCCAGAAATTCCAAAAACTCCTTTAAAGAAGCCAGTGCAGGGCATGAAAGGGAGGAGCCATGCTAGAGGAGATCCTGGGAATGGGGGAATGATTACAGGCTGTGACCTCAATGGCACAGCACCTCTCAGAGGCAGTGGAAACCACAGCCTAGTCTTCTCACCACTGCAGACCAGAATCCTGCCCTGGGCCTTGCCTGGTCTGCCTGACTCGGCCATGGGCTGCAGGCTCCTCTGCTATGTGGCCCTCTGCCTCCTGCAAGCAGGTGAGTCCTGGGCCCAAGTGACAAGATCCTGTTGGAGTCCCCGAGCCTTTTCACCATGACAACAACAGGAGGCTACCTCCTGGGATTTGCCTGAATTCTGCTTCTTTCCTTTACAGATCCACTGGACACAGCCGTTTCCCAGACTCCAAAATACCTGGTCACACAGATGGGAAAAAAGGAGTCTCTTAAATGAGAACAAAATCTGGGCCATAATGCTATGTATTGGTATAAACAGGACTCTAAGAAATTTCTGAAGACAATGTTTATCTACAGTAACAAGGAGCCAATTTTAAATGAAACAGTTCCAAATCGCTTCTCACCTGACTCTCCAGACAAAGTTCATTTAAATCTTCACATCAATTCCCTGGAGCTTGGTGACTCTGCTGTGTATTTCTGTGCCAGCAGCCAAGACACAGCCTTACAGAGCCACTGCATCCCTGTGCACAAACCTCCCGGCTCAGCCAGGAAGCTGTGGGCCGTGTGTGCACCTGCACCCAAGGCTCCAGTCTCCATTCCCTGATGGCCTCTGATGGAGTTTCAGTCTGTAGTACAGCCTCTGCCAGTGCACCTGATGTGGCAATTCTCCATTTTATGTACACAGAACTCTCAGAATTCTGTTTATCAGCTAAAGCAGGGGTTCACAACAAAGTCAGCAAAGTATCAGAGCTCAACTAACAAAACAGGAGCCTGTCCCATGCACTGAAGGTCTTTACTGATGGGAGAAGCCATTTCTTGTCTTTGTCTGCTGCACATATGGGTCCATATTTTACTAATGTTATGATTATAAACACACTGTAGGCAAAAATGGTTGATGAGCCTAAGCATAAAGAAGAGGGGAAGGAAAGTATTTCTAAGATCAAGAGACAATTTGGATTATCAGTGAGTATTTTGTTTGACAGAGAAATATTTTGAGAGGCGTGAAATTCCATGGCAATAGGTAAACTGGAAAGTGTTGAGGAGAAGTCAGTGGAGGCAGCCTTGTGCATTGTCGGCTCCTTCTCTTCAAGAAGGGTGACCAGCAAGAGTTTCTCCCAATTCTGATGAGTGTCATCTTGAACTCTCCTCAAGAGCAGGTGACAGCTGGATGACAGGGGATATTGGGAGACATGGAAAGGAATTTTGACACAAATCCCTAGGCAGTGGTGAGCCACTGGTCCTACTCCAAGTGAAACAACATGATGAAACTGATATTTTGGTACAGGAACACTGGTAGTAGTATGGATCAGAAAAGAGATAGATTTTTGGGTGGCATGAATGATTAGGAGACTTCTAAATACCCTCCATGAAAGACTAGAAATCGTTTATGTAAAGCATTGTGGACGACATAGGCTTGAGGCTCTGGATTATGTTATCTCTTGGAAAGAGTGTTGGGTTTTATTCTGGGACGGTTGAATGTAGGACTTGCTAAGTTCTATTTCAGCTTTGCCCTTCCTCTTAGGGAGCCCCAGCGTGTGGTCATCATTGCTAGTGCATGGCCTTCCCAGGGTCTTAGTGGGAATCACAGTGTATTCGCCACATCACTCCACTGCAACTGGGTCTGAATGCCCTGGCTCTTCTGAAATCTCTGCCCATGTCTTCAGCCTTCCAGAACTTGTTCTCTGCTCAGGCTTCTGGTCTCCCACCCTTCTGCATACACAATTTAGGATCTGACTCAGGAAAAAAAAGGGGGTTTTCTTACATATAATTTTTGGGTTCCTTTTTAGTACTCTGTGTCCTAAATCCCACGTGTCTTGGAGTCAGTTATGTCCTATCTTCAGTCACATATACTACTGCTATTTGGTACAGACATGTTTACTTGACTTTACTTCACGTTTGCCATTCCACTCTTCACTCTTCTTTCTTGCAATTCAGACAGTCCTGAGGTCATTTTCCTTCTTCAGATCCATCCCATATTCAGATGACTTAAAATCACCTGTCACCCATGCTGTGCTTTGAGAAATGTTTATGTTAGCTACTGACATCAGGGCAGTCAAGCCTCTCATTGTCATTGTTATTCAAGGTAGGTTGAATTCCATTAAAAAATAAAAATCCTTGAAATTTGGTTTACTTATTGGGAACCACACAATGATATCAAATTCTTTTTAATTCAATTTTTTTTCTTTTGTGGTGGAAGGGCCAAGAATTGTTTCCTTGCTGAAGCAGACTCCTATCATAATAATTTGAATACTAACAACGTTATTTTAATACTAACAACGTTAACCTTTAAATCAGATTGATGTTAGGTTCTTATCTAAGAATGAAATATATCCAACCGTAGCAGGTTGAAGGTCTCTCATATATGTAACCTGTTCAGGACGAGACAATTCAACCACTTTCCTTAAACTCTGATCTAAATGCCTTTACATTCTTTGTTTTAAGGGCCACATAAAAATACTCTGAAACAATTTACACATCAGAAAAATGCTAATACTTTCCTCCTGGCCCAGCACATCTCCAAGTTAAAAAAATCTCTAAATTCTCAACCCATAGTTTAATCATGGTAACTCCCTTCTACCCCCAACATAGATTTTTATGTAACTGATTTGTAACTACAACCCTAACCCTACAATCACAATTGTCATTACAAAATACTAACAAACATGTGCTATTACCAATAGATGGTTAAAATCACTTAGGGATTATGAATCATGTCATTCTTGTATTTATTTGTACTTATTCTTTGTGTTTATGTATTATGTCAGCTTCAAGCTGATTTCCCTTTCCCTTGCTCCCCACACCTTTTGTTGTTCCTTTTCAGCATCCTGTGTATGTTAGCTCTAAGCCCAGCCAAGCCCCATGCCCTCCACTTCAGGGACAGAGGGTGGCTCATCCCTTTCGTGCTCCCTCAGCTCCCTCCCCAGTGCCTGGTGGCTGGTTGGCATCACAGCCATGCCCTTGAATAATGGGCGCTGGTCCACACTGCTTCTGTGGTCATGCAGTCATCCTCCCTCCACAGAGCTGGGCCAAAAAGGGCTCCACTGCCCTTAGGCATTGAGGGAATGGACATTCTGAGTGGCACTGTCTTGTGTGATCCCACAGGACAGAAGGAGATTCCATCAATGGGAGTAGTCTGTTGCTGAGAGGGATCCTGAAAGATAGGGGGACAGAGACACACTGGGAGGATCCACATAAAGAGGAAGCAGCTGAGAACAAAGGAGCCCCTGCCAGAGGAATATCCTTGGGGAGTAAAAAGCTGACTCTGCCCTTTCTCCCCAGCCCATTCATCCCAGCCCAGACAATTCAAATCTACCTTCTATCAGGACCTAGAAAGGATGTAAAACGGCTGGGTATAAATATCCCCTGGGTCTGGGGAAACTGTCAGGAGCAGTGACATCACAGGAAAAACCACCAACCAAGGCCAAGGAGACCAGAGCCCAGCACCTCACCCAGAGGACCCCAGTCAGAGGCCCCATCTCAGACCCGAGGCTAGCATGGGCTGCAGGCTGCTCTGCTGTGCGGTTCTCTGTCTCCTGGGAGCGGGTGAGTTGGGTTCACATCAGCTGTCCTTGAATTCCAAGCTTTTTCCTTGTGATTTCAGCAACAAGCCTCCTCCTGGGCTCTGCCTGAATTTTGTCCCTTTCCCCCCACAGTCCCCATGGAAACGGGAGTTACGCAGACACCAAGACACCTGGTCATGGGAATGACAAATAAGAAGTCTTTGAAATGTGAACAACATCTGGGTCATAACGCTATGTATTGGTACAAGCAAAGTGCTAAGAAGCCACTGGAGCTCATGTTTGTCTACAGTCTTGAAGAACGGGTTGAAAACAACAGTGTGCCAAGTCGCTTCTCACCTGAATGCCCCAACAGCTCTCACTTATTCCTTCACCTACACACCCTGCAGCCAGAAGACTCGGCCCTGTATCTCTGCGCCAGCAGCCAAGACACAGCCTTGCAGAGTCACCGCTTTCCTGTGCAGAAACCTTAGGGGCCCTCCAGGAAGCTGTGGGGGCCACCAAAGCCTTCGGTGAACATTTCCTGCAAGAGCCCCGACAGAAGATTCAGAACATCATAGCACCTGCTCATTCATCCATGTGGCAACGTTACATCCTATGCTCATATTTAGAGTGTGGGTTTTCTTTAGCGTGTGACTCTGCCCTGTTAACTGATTTGAAAAATGATAAACACATTCAGATCTAGTCTTTTTAAAATCCCTTTTTAAATTGTAAAATAAAGCAAGCATGCTATAAGGGGATTGTTTGGTTTAAGATGTTATAAGACCCTCTCAACAACCACCTGCGTCACTACAGAGTCATACCCTGCACTGGACCACAGAGTGTCCTGTGAGGAGCCAAGTTCTTCTGACACTTTATGCCTGGTGGTCTCCGTGCCTCTCTTTCTCAGTAACCAGGGGTCCATTCTGTCATAGGTTGCTGACACCCAAGGTCAAGCAGCACTGGGTTTGGGGGAATCATAGAGGCAACTTCCAGGCAAGGGTCCCAGGGCGGGAGCCAGCTGGAGAGAACAGTAGACAACTGAGCTTTTGGGGAATGGGTTTGAGAAATATCTGTCAACCCAATTCTATTATTCTATCTTCCATCTTGTCTCTTCTCTATTGTTCTTATTTAAACTCCAAGCTAGAGCGTAAATTCCAGCCCTGATCAAAGCTCCATATCCCTCACAGACACCTTCTCTGAACCCCGCAGGCAGCAAATGTGCCTCTGTCCACTCCCATTTGTGTGGGCGGTAAGCCACCCAAGTCCTGAGGCAAGAGACCGAGGGCACGAGCTGTTCCAGTATAATAAAGAAAATATATAAAATAAGAATAGTTATACTAGTAATAGATTATAGATATGATGGTATACAAATATTATGAATAATCAGTTTGTAGCATTACTCTTCATTCCAATATTATAATAATCCTTGCTCTACAATTATAACCTAGGAAAAACCAGGCCATACAGAGATAGGAGCTGAAGGGGCACGGTGAGAAGTGATCAGAAGACAAGAGTGTGAGCCCTCTGTCATGCCCAGACAGGGCCCCTAGAGGGCTCCTTGGCCTTGTGGTAACCCCAGAGCCTGGGAGGAAGCCCCTTGCCTAGAGGACCTTGGTCTAGCCTTAGCGTCAGTGCCTAGAAAAAGCACCCATTACTTAGCCGACCAGGAAAGGGAGTCTCCCTTTCCCCGGGGGAGTTAGAGAAGATATTGCGTGTGGCTAGGCTTGGTGCTCACGCCTGTAATCCCAACACTTTGGAAGGCTGAGGTGGGTGGATCACGAGGTCAGGAGGTCAAGACGAGTCTGGCCAACATAGTGAAACCCTATCTCTACTAAAAATACAAACAATTAGCGGGTTGTGGTGGTGTGTGCCTGTAATCCCAGCTACTTGGGAGGCTGAGGCAGGAGAATCACGTGAACCCGGGAGGCAGAGGTTGCTGTGAGCTGAGATCTTGTCATTGCACTCCAGTCTGGGTGACAGCGTGAGACTCCACCTCAGGAAAAAAAAAAAATAAAACGATACCGTATGTGTGAATGTGTGTGTGCCTATGTGTGTGAGTGCGTGCATGTGTGTGCATGGATGTGTGTGTGCATGTGCATGTGTGTGGATGGTGTGGATGTGTGTGTGTGTGTGTACGTGTACATGTGTGTGTGTTCTTGTGGAAACTCACCCACATGGACCCAGGTTCTCTGGGTGGCATTACTGAGAGGTGCTGGGTCACTGGTAGAGCTCATAGGCAGTTCTGGGGAGTGACAGGAAATGTCACAGCCAATTGAATCTGCCTAAGTTACAGCTGATAGGGTTGTTTATTTCAAGATTTTGTAAGTTCAGAAATAGATTTATAAAAAATCCAAGAATTTTCTTTCTAAAATGCACTACCTAAAACTTGCTGATAATTCATTTAAATACAAAATATGAGAACATGGGTCTGATTAATCAAAAGGAACGATTGAATACAGTTTCCAGGATAGGGCTGTTTGATATCTTCACACTGTTTAAATCTGTGGCCTGTATTTTTCAGGCTCCTCTCGTCCATCCTAGCATACTAATTGCAATGCTGTAACATTGTTTATTTTGCAATCAAAATGTTGGTTAATGCTTGCTTTTGCTAGCTAAAGGTGAACTTTCAGATCAACCCTATATTGGCCCTTCTGGGCAAGTATACAGAGGGTGTGTGTGAGAGGGTGGGGATTGCAGGAGTGAGGGCAGGGCATCTCTCTTCCTTCTCTGGACAATCTTGAGTTCATCAGGCCAGGTGTGAATCCGTGAGACTGTGGATCTTTGGCCACTTGGAGGCGCTGTAGCTCCACGATGCTGTAAGAAACCCTGGGCAGGGCTGGAGAGTGGCCAGGAGAAGAGGGCTGAAGGGGATGCCTGGCTGCCTGCTGCCATCAGGGGCCCTTTGGGATTCCCTGAGTGGGCCTGGACATGTGGAATTAAGCACAGACCCCTCACTGCCAAAGAAGGGTAGGGATGCTAGAGTCCTCAGTTTGTACCAAGGAGGGAGGGTGTCTGCCTCTGCGTGGGCAGTGGAGGGTGAAGGGGCTGGGGTGGCAAGGGCTGGGAATAAGTGTCAGGCCTGGGACAGGGAGGACATAGGAAAGGCAGGTGTGATGGGGCATGTGGGGGCTGTGCTCCACCCGCTCCACCTTTAGTTTCAGGGCTGTGTAAGACAGGAAGATCTCATGGAGTAGCAAAGCCTGGGCCCTGCCAATGGTTGCAGAGTGCAGGGGTGGCCGGCAGAGGGAGTAACTGGGAAAGGCCAGTTCCCCAAGGAAATGCCAGAAACTTTCCTGCCCCATTCAGAAAGTGACTGTGAGGCGGGTGCTTCCAGCCAGAGGGGCTCAGGCCCTGCTGAGCTGACAGCGTTTTCTTTCCCAGACATTCTCTGCTGCTTCTATATGTGATCTGTTTTAATGCTCACTGAAATCACAAGTATTTATTATTTTGACTGTTTTTGTATCTGAGGGAAGGCAGCTGTCCCTGGTCTCATATTTAATAACTGGCTGTCGTGTGCTCTCCAACACCTCTCCACCCTCCCTACTCAGTACATCTGTCCCGTCATCTGGCTTCCTCTCTCCAGGTCCCATTAGCAGGAGGGGAAGGTCATGCCTCCTATGTGACCATTAGAACCTCTTCCTTGACAAGTCCAAGAAACACGTGACTTCCGGGCCAAGCATATCCATTCATTCTTCATTGCAGCCAAAAGAAAGATGAAATTTTCTACCCTGTAGACTTTCTGTCACTAATGCAATGTACCTTGAGGAAAAGTAACATGAATAACTGTTATTCATTAGTTAATTTCTTTTATATCCTTTATTCAATAAAGTCTTTGAGGCCCTTTCTTTGTATATTTTATGACATAAAATAAAAAATGGGAAAAATTGTTTAATAACAAATATTTCTTACTTTTTAGAGTATTAAGGCTTAAATTTATTTTGTTTTATTTTAGTTTTATATTCAAAGTACTTTACTCAGTTTCTGAATTACAAAAATTTCCCTTTCTTTCTCTGTCTCTCTTTAGCTACCTCCCTCATTTTTTTTGCCAGCATTTTAATTTAATGTGGTAGGAACATGTAACATGAGATCTGTATTTTAAATAGATTTTTAAGTGTACAATACAGTATTGTAATCTACAGGTACAAGGTTGTACAGAAGCTCTCTAGCTCTTACTTATCTTGCTGAACTGAAATTTTATACCTGCTGACAGCAACTCCCCATTTTCTCCATTCCCAGCCCATGGATATCACCATTTTTATCTTTGCTTTCATGAGTTTGGCTTTTAGGTAGCCTGCTATAAGCAGAATCAGGGAGTATTTGTCTTTCTGTGCCAGGCTTAGTCACTTATCACAGTGTCCTGCAGCTTTATCCATGTTGTCACGAGTGACGGGGTTTTCTTCTTTTTAATGCTTAATAATATTCCATTGTATGAATATACCACATTTATGGACTTTGACTGTTTCTATGAAACTGTCTGTCACATAAGTGGGAGAGTCATTTGCAGAACTGAAAGCTTGGATTACATGAATGGGCATTCACATTTCAATTCTACTCCATGGGCAAGACGGAGAATAAAATAATGATTCCATCATTTACTCTTACTTTGCTATACACAAAATAGAAGTCCTGCTTTTGGGAAGTTTCAGTTATTTAGAAATTCGACTGTCAGAAGAAAACCCTAAGACACAAATGCTTTTCTCATTGTACACGTGAGAGAATTGGCTCATTGGTTAAATAACCTGACCAAATTAAATAGCTATTAGGATGCAGTACTGATCCTCCAACCCTGCCCAGTCTAAGTTCCATGTTTATAGCTCTATGCTATAAAATATTTCATAAAGCTGCCAACCTAGAAAACATTGGAAAGTTTTCCCCTACATCCCCTTTAGGCCTGCTGGCTCTAATAGCATCATAGTCAGAGATCAGTTTACCCTGGAGATGGTGGAGTAGGGAAAGAAGTCTGAAGAGGCACCATGACTCCCCGCCCTGACTCCCACTCTAACACCAGCTCATCAAGACCTGAGGCCAGTTCTTAACGGGTTAACTTAAGTTTTTCAGTTTTTTTTTACCTATAAAATGAGACTACTACTGTCCATCAGCAGAGTTCTAGATAACCTTTAATGGCATAAAATATCTAGCATATAGTAGAAGCCTAGCTATTTTGATTTCCTTTGCTGATCTCAGACAACCTCGTCCACCACACCAATGTGCAAAGACAGATATGGACACATTCTGCCAAGAAATCTTAGGTTGAGGACTCAGAAGTCACAGAAATGGAAATATATATGCCTGATAATTCATCTGATAAAATTAACTAGAGGATGTAGCATACATATCTCCTCAGGCATTTAAAAATCAACATTATTGATCTTTAAAGTATATGAAGTTAACAGGACACCTTTTAAATGAACATATCTGTGATTTTTGAGCAACATATATCTATATATGCAACCCCACCTCTATGAAGATGTATCTGCATCACCCAGAAAGTCCCTCACTCCCCTCTGCAATGCCTCTGTCTGTCCCAGCAACCAATGATGTGACTTCTATCACTGGAGAGTCGTTTTGTTGGCAAATATTTTTAATGCAAATGTCAAACCTCTTCTGAATAATCCTCTTGAATACATAGCTAAATCATCAAGGCAGGGAGGAGTTCCTGGAGGTTTTATGGTTTTAGAAGTGGTTGAAGCTAGGTGAGCTACCTGACCCATGGTAGGGACAATTCTATCTGGAGATGGATATTGTGCCGAAATAACCTCAAAAGGTCTTTTCGGATGGTAGAAGCTGATTCTACAAAATTTATTCATTTTCATTCGTTTATTTTCTCGTCAATTCATTCAATCAAATAATTTTATGTTACGTTTTGACAAAAGTTAATCATCTTTAAGGAAATTATTTTGAGTTCCCATCAGACACACATGCAGCTGGGCTTTGTGTTCACACAGTGAGCATGCTGGGGTCAAGCAAACCATGATCACAGTGACTTCATTGACAGATGATGTCTTATTGGGAGAAGGGTTCTCTTTGACTTGACCCCATGTGTCCAACCCATAAAACCTGAGCCTTAGGCTAAAATCCATCTTCCTTTTCTCACCCTGCCCTGGGCACCAGGCCACTGTGCTGTGTGTTTCTCTGTCTCCTGAAGCAGAGTCCTGGGCGCAGATTTGGAACCTATTCGTGGGCTTGTTTGATCCCAGCTGTGACTTTCAGTACCAGGGGGTCCTTTGCTGTGACTTGAATTTGTGTTTTCTTTACTCTTAAGTTCCACAGATGCTGAGTGACCCAGACCCTGGTCATGCTCTTGTGCTGAAAGGAAACCAGCACACGGGGAGGTGAGCAGTATATGAAACAAAATCATGTATTTACAACCAGTGGCAAGACTTACTGGCAGGTGCTTTGTTCAAACACTGTTAGGAATTTGAAGATCATGGCAGTAGAATGTGAAACCAAGTGCAGGGTCCTTCCAAATGCAGGCCTCTGTGCACCAAAGATAGACTTTTGGAGCTCATTTTTTTT	T	RES_MEASURED_FVC	0.501931	-0.0152241	0.0226686
7-143662575-DEL-21652	7	143662575	DEL	21652	0.5	TAAACAAAAACGGAAACAACACTCTATGTTCATGGCTGTAGGCCATGCGAGAATATTTTTTTAAATTTTAATTTAATTTTTATTTTTCCATATATTATTGGGGTACAGGTGGTATTTGGTTATATGAGTAAGTTTTTAGTGATGACTTGCAAGACTTTGGTGAACCCACCATCTGAGCAGTATACACTGCACCATATTTGTAGTCTTTTATCCCTCACCCGCTCCTGCTGTTTCCCCAACACTTCCCCAAAGTCCGTTGTATCATTCTTATGCCTTTGTGACCTCATAGCTTTGCTCCCAAATATCGGTGAGAACATGCTATGTTTGGTTTTACATTTCTGAGTTACTTCACTTAGAATAATAGTCTCCCATCTCATCCAGGTAGATCATTCCAAATGCTGTTTATTCATTCCTTTTTATGGCTGTGTAGTATTTCATCATACATATATGATATATATATGATATATATGATATATATGTGATATATATGATATATATATGATATATATATATCACAGTTTCTTTATCCACTCGTTGATTGATGGGCATTTGGGTTGGTTCCTTTTTCTTTATCACTAAATTAATGGCAGCAATAAATCCAGAACATTCCTCATTACCCTAAAGTCAGCCCTGTCTCCCAAACTCCCTTACACATCAGGATACCTTTGTGCCCATAGATCATGGGCAGTGCTTGGCAGCCACCACTGTCCACACAGAGAGGGTAGTCAGTAACGTGAGGTGGTTCTGCCTGCTGGGATCTCACCCCAGGCACAGAAAGAAGGAGCCCTGGGTGGAGCTGAAAGTGCTCATCTGGGTTTGTCAGGAGTCCCATCTGTCAGTGAATTCACAAGAAACAGAACAAAACAACTCCTTCAATGTTGATGAGACTGCCCCTGGGATTTGGAAAGCTAATAACAGAGAAAACCAATATAGACAAAGGATTTTAAACAGGACTATCGGATTATGATCAATTAAGCAAATTAGAAAAGGATACTTGAAGGAGTATTTGGGACACAGGAATCAAAAACACCAGGAAGACATGAGGAGTTTTTCCAAGATTGTAGACTATAGCAATACTTAGATAACCAATACCAGTGTATTAATGAGTAATTATTAGTATTATTATTTTGAGATGGAGTCGCACTCTGTCATCAAGGCTGGAATGCAGTGGCATGATCTCGGCTTACTGCAACCTCCGCCTCCCTGGTTCAAGAATTCTGGTGCCTCCGCCTCCCGAGTAGCTGGGACTATAGGTGCACGTCAGGATGCCTGGATAATTTCTATATTTTTAGTACAGATGGGATTTCACCATGTTGGTCAGGCTGGTCTCCAACTCCTGGCCTGAAGTGATCTGCTCTCTTCAGCCTCCCAAAGGGCTAGGATTACAGGCATGGGCCACTATGCACAGCCAAGTAATTTGTATCATCATGGGAATAAAAAATATACATTGAGTTACAAACTAATTACCAAAAGATATTTAAAAAATGGTAGACTTGCATCGATTCAGACAAAGGCATTCTTCCCATCCAAACTGTTCACTGGTGCATTGATCTTGAATTTGACCATCTGGGGAAGGGGCGTGGCCTCTCCTGACAGCAAGGCTCTGGGGCCCAGGCAGGGAGAATGAGGTCTCAGAATGACGCCCTTGAAAGACGTGTTCCCTTTTCACCAATGCACAGACCCAGAGGACCCCTCCATCCTGCAGTTCCTGCCATGAGCCTCGGGCTCCTGTGCTGTGGGGCCTTTTCTCTCCTGTGGGCAGGTGGGTCCTGGGCGGGGCCCCTTGTGTGGATTTCAAGGCCCATCCCCTTTCCACTGGAGCTGTAGCATCAGCTTTGTCCTTCTCTGCAGGTCCAGTGAATGCTGGTGTCACTCAGACCCCAAAATTCCGGGTCCTGAAGACAGGACAGAGCATGACACTGCTGTGTGCCCAGGATATGAACCATGAATACATGTACTGGTATCGACAAGACCCAGGCATGGGGCTGAGGCTGATTCATTACTCAGTTGGTGAGGGTACAACTGCCAAAGGAGAGGTCCCTGATGGCTACAATGTCTCCAGATTAAAAAAACAGAATTTCCTGCTGGGGTTGGAGTCGGCTGCTCCCTCCCAAACATCTGTGTACTTCTGTGCCAGCAGTTACTCCACAGTGCTGCACGGCTGTCTCCTCTCTGCACAGAAAGGCAAGGGAAGGTGCTGCCCTCCTCCGCAGCACAGATTCAGCGATGCCCTTGGTCCTAGCACCGAAAACTTTGGAGCCCCAATGGGCCCGGGCAGTGCGAGCCTTCATCTGTGCCAGGTGCCTCTGCAGTCGGTCTCGGCCAGGCCTGGATCGGTCCCAGGACCTCAGATGTCTTCCTTGTTGCCCTCCGGTCTTTCCTCTGAGGTGTCCTTTTGGGCTAGTGCCAGGGGTTTCCCAGCTCTGACTTTCCTAGTCATTCACCTGAGTCTGAGGCCTCCTAGGTGAAATAGGATTTGTATTTCAGATCCATCTAGACTCCCGTCTCTACCTGGGTACCACGTGCTTTCCTCTCTCTATGATTTTTCCTCATGTTGAACCCTACGGTGGTCTCAGCTGCAGCCTGCATTTCCTATATTCACAGTCGCCCTCCAAGGCCTTGCTGGGTTTCTCCTCCCCGACCTCCCTGCCCTTCTCTACTCCAGCCATGTTGAGAGACTCCAAAGTCCATTTCCTGTGCCCTGGGCTGGAGCCTTCCTTTCTGTAGTGGTCAACACCTACCTGTGCTTCAGATCTCAGCATCATCAGCCCTAGTGATAATCACCATTATGCTTCCCTTGGCTCCCAGCTGAGGTCAGTTTCCCTCTCATAATCTCTCATGGTATCATGTGTCTGTTAATCAGTAGAATTTAGCACAGTTGGAATCTTCCAAGTACTTTAAACCCCATGAAGGCCAAGGCTATGCCTGGGTTATAAATCAGCAGCTGAGCCTGGCACAAGGGGAGATGCATTTCAGAGAATGGATGAGTCAGTGATGGAGTGAGTGATGAGTGGATGGATGAATCCATAACAGGAGCACCCTAGATCCATTTTACCCTTGCGGAGATCTGGCTGTAAGTACAAGAACTCTTACCCTTTTGATTGCTGGGCTACGGGAGGTCCTTGAAATTAATGGGGAGTCGCTATCATGGGCAGCCCCACCTTGGTCAAAGATTCCTCCTGAGTCTGCAGCACCAGACCTCCTCCAGGTCTCTGTGCTCTCCTTCAGACTCTTTCCCACAACAACTCTACACAGATCAGAGATCCCTTTCCAGAAACCCATGCATAGAGTTGTGTTATTTTGGAACCACTTCTGGTACCAAAAACTCCATTAGGTTTACATCAATAAAACAGAATCACTAAAAGTACTATGGAGAGGAGGATTTATGACAGGAGTTAGACCTTATATAAATGTAGGGGGAGCTGAGGAAGAGAAGGTCTGGAGGGGAGATATAGCTAGGCAGATTTAATTCATGATTAATGTGACCGTGACCTCTTATTCTACTCAAAGGAGAGCATATGATTTCAACAAAAAAAATATTGATTTTCCTTTGTAAAAGTTTGATCCAAATAGTGAGCTATTTTTGTCCCATAATTGTCTTAAGTTGGCTAATGGTGGAACAAATCCGACTTTGATTTCCTTGAAAGAACAGGAAAAAAACCGTCATTCATATACAGTCTTACAGGCTCTATTTCATGGAGGAAGCATAATAAATAGGAAAGAGAAAATCAGAATTCTCTTCTGGAACCTACATTGGGACTGTCCTCAGAGCAGGTTGTGATGTGAGGAATCAAATCTACAGGGGTATTTCGCAGCTTGGAGCGCAGCAGACTGTTCCCGACCCCATGCATTTGGGGGTGAGACCAGAGACAGTTGAAAAACTATGGAATCTTGACATTCTGCACTCTCAAGCCTGGCCTCTCCCTGAATTTCACAGATTAACATAAGACCAATTTATTCCGACTATTAAAAGTATTAGAACAAAAACCAAGGAGGACCAGTGAGCAGAAGCAATAAACCATTAAAATGGACATCCTAAAGATTTAAAATTTTGCCATCATAAGATGTGAACGTTTGAAGAGCTACATTTAAATGAATACAAGAAGGGACTGAAACAAGAATACACACAAAAAAGAGACGGCCCGAAACCATCAAAAAACATTAAAGAAATAATCAAATAGAATGTCTAGAAATCATTACGATTACTCCACAAAACAAAATGGAAGCTAAACAGCAGATTCAATGCTTCTAAAGAGATTGTTAGCAATATCAAAGGAGGATCTCAAGAAATCACCTAGAATGCAGCACAGAAAATTAAATGTAAAATATAAAAAAAGTGAAGGAACAAGGAAAAAATGAAGTTTCTAGAATATTAGAAAGCATATAATGTTTTATTGAAACTTTTCTTACTTTCTTGTATATAACTGACGTTTCAGAAAGAGAAAATAAGGCAAATGATCTGAGGTGATTGTGTATGTGATGCTAGCTGAGAATGTTCCTGAGATGTTTGAGGACCGAAATCCTCGTTCAAGAATTCAGATGAATTGCAAGACAAGTAGGCAAGTCCCTGTGAAACTGCAGACCATAAATGACAAAGAGAAGATTTTAACAGCAGTCAAAAGGGAAAGATAAATAACTTCCAGTGGAATAGAATGAAAGAAATAATCAAAGTCAAGAAAGAGGATTAAAAATAACCATTCAATAAGAATTGTAGTCCTCATTTATTGAAGATTGAGATTGATTTAAAAAAATCTATAGGACAGGAAAGAAAATATGGAAAACCAAAAGAATTCTGTGAGTTTGCCACCAAGGTATGTTTTCTGAATTATAGTTAACATGGGTGGGAAATGATCCCAGAAGAAAGGCATGAGGGCAGTTTGTGGGGGAACCCATGTGATGGGACAATCCCATTGGGCACGTGTGAGTGTGGGAATGGAGGAGGCTGGGGCATGAATGGGTATGGCAGAGGGCACCCTGAATTGCAGGAAAGACAATGAGCTCACTCCTTGGTGCCTGGTGTTGGGGGCACTGTTGGTGCATCCTACAGTACGTACCCAGCAGACAGAGGAGCGTCTCTGGGATGAGAAGGTGAACTTGGAGATGCAGTGAGGCCTCTGGGTCCAGACAGCATAGGTCAAAAAAAGAGAACCTGATCAAAGATGACTGAAAATAGAAATAGAGCAAAAAATGATATATGTGCCTGATGATTCATTTGATGAAATTAACTAGAGAACATAGTGTACATGCCTCCACAGACATTTTAAAATCAGCATTATTTATCTATAAATTATACAATATAAACATTACACATGTTAAATAAACAAATCAGTGAGCTATATATATATATATATATAGAGTGAGAGAGAGAGAGAGAGAGAGACATATATATATGGGTTATAAGGTTATATATGTATATCCTTATAACCACTATCCCTATACAAATGTCTCTATCACCCAGAAAGTTCTCTCACACCCCTTGGCAATGACTGTTTCCATCTCTGACAACCAAATGATATGAATTCTATCACTGGAGAATACATTTTTCTCAAAAAATCTATTAGTAACATTTTAAAACCTGTATCGACTAATCCTTTTTTAATACATACATTTAAGAGTGCAAGGTGGTCCTGGAAAGTTTTATGGTTTAAAAGTAAAGTTCTGTGAGCTACCTGATCCATGTTAGGGACAATCCTATCTGGAGATAGATAAGATGATGAAATAGCCTCCAAATTACTCTCCAGCTGGTGGAAGCTCATTCTCCAAAATTATTTATTCATTTTTATTGATTTCTTTACTCATTTACTCACTCATTCAAATTATTTATTTTATAATGATATTGTGACAACAATTCATCATTTTAATGAAATTATTTTGAGTTCCCATCTGACACATACTTAACTGGCCTTCAGGTTCACACACTGAATGCAATGGGACCAAACAAACCATGGTAATAGTGACTTTGTTAAGAGATGATGTCACATGTGGAAAAGGGTTCTATTTGCTTTTACCCCAAGTATCCAACCCATAAAACCTGAGCTTTGAGCTAGAAAATCTCCCTTTTTGTTCTGGCCCTACCCTGGGCACCAGGCTCCTGCACCATGTCTCCTTCTGGGTTCTGGCCCAGAGAAGTTCTTGGCACAGTTGTAGCACCCACTCATGGGCTTGCTGGATCCCAGCTGTGAGTGACAGTAGCAGGCCCCCCTTTGCTCTGACTTTAATTTCTGTGTCCTTCTCAAATAAGCCCTATGGATGCTGAGTGGCCTGGACCCCTGCCATGTGCTTGGGCTGAAAGAAAAACAGCACCTGGGGAGGTGAGCGGGAGCAAAGTTGAAGGAAATCTAGAATTGACAGTGGAAGGAGGAGATGAGGAATATCAATTATGGCATTAAGTACCAGTGATAGTAGCAGGACTGTATCTTATTTCCTTAAACCTCTGATACTTGTACAGATAGCAGCTGACCACAACCTTGAAGACCTATTTGGACTCAATGGAAATAATGCATGAGTGGACTGTATCAGTTGCCTCTATTACCACCTCATACTCTCTTGGTTCCACCTTTGATTCCAGCCACAGCTATGATGAACAGTTCTATGCAGACACTGACCTGCTCCATAGTTACCGCACCTCACCTTCAATGTGGCCACGTGTTCCCAAAACACGCTGTTGCTGAGGCATGAGACACATTGGTGGTCTGCATGGCGCTTGTTCATGCACAATGAAGTGTGAGTGAGTTAATGTCCTATGGGGCAATTCTCAACCACTGGAGAATGAGAACTGGTGGATAAAAGCCTTGGCATTAGTCTCAGGCTCCTAGAAAGGCCTAGTTTGATAGCCAGCCACCTATCTATAGAGATGGCCTGATTAATATGTTTTCCTTTGTATTTTCTCTGCTTTTTGTTTCTCTGATTCAGTATGGATATTTTCACCTGACCTATCTTCCAGTTTATCTAGTCTTTTCAGCTTTATCTATCCTTCTTTAAAATATATATATATATTTTTTTCCTAAATTTTATGTATTTCATATATTTCAGTTCTGGAATTTCCACTTCAATCTTGACTACAGTATTCAGTTGTCTGCTAAAATTCTCCATTTTGTCATTTCCTTTTTGATTATATTAACATCAGTTATTTTAAAGGCAGTGTCTGATAACACATCTCTGTTGGTGTCTATTTCTTTTGTCCGCTTTCTTTTTTTTAATTTTTGGTCATGCAATGTTGTTTTCTCACACAATCAACAATTCATTTGAATGCTAGGTATTGCATATAAAAATTACAGAGATAATGAGGCTCTGAATGATTTCATCTTCCTCAGAAAGGATTCATGTTTGCTTCTGCTGGAAATTGTAGCAGAGACAGGTCACCTTAATTGAGTTGATGACTGAGCTGGATCAGAGCTGGGATTCAGCCTTCCTGATGGCTTCTCAACTTTGCTATTAGCCATTAAACTTCCAACTAGATTTCTGGAGTATTTTACCAGCTTATTAAAGTGTAAATTACATAACATAATATTTGCCTACTGGAAGTGTGTAATTTAATGAGTTTTGATAAATTTGTGGAGTTGTGCAACAATCACCATGATCTAGCTCTAAAATATTTCATCCTCCCTACCCAGAAAGTTCCTTCGTGCTCATTTTCAGTCAATCTCTGCTTCTACCCCCAGCACCAAGGCCTGGGGTCTTTGCCAGGCTCCTCTCCTACTCAGTAGTCACTGAACGTAAATGTTCTCCAGGCCAGAAAGGTGGTGGATGCTCCTCAAAGCCTTTGGCCCATCAGTCCTCCCTTTCTTCTTAGCTTCTCAGCCATCAAATGAAATTGACAAATGAATTTAAGGGAAAAGTAGGTTTTTTTTTTTTTTTAGATTTATCCGTTTTCTATGATATCCCTATCTTTTACGCTCTTACTGCCCCAGTAGCTCCAAGTGCCTTCAAACATTTATGTTTTATATTTTGTTAAGCTTTTCTAGTTGTTTTTGGTGGAAGTGTTGTTCTGCCACTATCCAGTCTATTAACTCTGAAAGTCAGTTTTTATATTTATTAAAGATGAAGTGCAATTGAGTTGGTAGGTTTGTATGTTTGTATTATGGTGGAAACTTCCTGAAGAGAGTGAGGAGTGAAGCCCCTCTAGTCTCCCGTCACGTGTCCCTAATAAGACCTCTACCACCCTGCTGCCTTTGTTCCACTACTGGACTGAGCCTTGACACGTTTGACCCTTTGGCCACAAGGAGGAGCTGTGACTCTGCTGAGATTCAGAGAACTTGGAGGAAGGAGAGACAATTCTCTGGATGGCAGAGGGTTAATAGAAAGATTGAGTTTATTTACAACAAGGGAAAATGTGGTCTGCAAAGAATGCTAGTCAAGGCTCTAAGTGTGAGGGTTAAATACAGACTATTCATTTTGCTTTGATATGCAGGCGCTTTTGTGCTATGGAAGAGCCTGGACTGTCAGACTTCCACTGGAGCGTGCATGGGATTAGAAAGGACAAGGCATGAGCTGGGGAGAGTGGGAGCCCACAAGCAGACACAGATGGAGGACCCCTTCCCAAGAGGAATAAGAGAGGCTCTGGGTGCTGGGCCGTTGCTCCAGCTCAGCCCAATACAGCTGAGCCCTGCCATGAAGTGAGTCTGGCCGGCCAGGGGTCCCTTGGGGATCTTGCAGAGAATAATAACTCAGGGAAATCTTCTTATGAGACCAAAGGTGACCTACAGCCCTGTTCTCCTCACTCTAAATTATCGGGGAATTAAGCTAGAAAGAAGTTTTTTCTTGTTCCTCTTCTGGATGGTCCTCTGAGTTTTTGGAGCAGGAGCTCCCCACAGTGATAGGAAACCCCTCTCCTAGGCCTGAGCAAATGTTTCTATCAAAACAGCATCACCAGACTCCCTTCCAGCTTCCATTTCCAAGTTCTTTCCCTATCTACGAAGAACCGTGGAAGCTAGACTTGTCCAGACGTCAAAGGATCTGATGATGCCAAAACACCTGGAGATAGGAAAGAAGGTGGCATTGACAGACTGCCAGGATGCACACCTGAAACGCACTTTGTTTTCACTACAGGCTCGTGTTTCACATTTTAAAAAAGCATTTGGAACTTCCCTGACTTCTTGGAAATCCAAAAATACAACAAAGTTACATTTTAGTAGACTCTAGTCAGTCATCTGGCAGGAAAAAGCTTCAGGATATAAATAAAAGTATAAATAGTAGTATATACATATATATACTAATTATTTATATATAACCTTACATGTATATATACTACATACATGTATGATTATGTATACATATACTATACATAATATAGTGTATACGATACATGTACTATATACAATATATACTATATTATATATATTCTGTATTACATATAGTATATGTATATGCATGTATTACCATATATGTATATATACATGTATGTATACGCATATATTACTATATATGTATATATACATGTATGTATATGCATACATTACCATATATGTATATATACATGTATGTATATATGTAGGCTGGATGACTAGAGCCTACATCAAATGTAACTTTGTTGTATTCTTGAATTTCCAAGAATCAAGGGAAATTTGAAACGTATATATCCAAGTATGTAGTGTGTGTGTATATATATATATACATACATGTATGGTAATGTATATACATGTATATTATATATACTACATGTAATATACATGTATATATTATATATACATGTATATATATACATGTATATATTATATATACATGTATATATATACATGTGTATATTATATATACTACGTGTAATATACATTTATATATACATGTATTTATATATACCACTACCACATACATGTGTATATATATACTACCATACATGTGTATATATATACACTATTTTTATATATAATATATACTACGATACATGTTCTAGCATATTGCCTGAAGTAAAAGTCCAGCCAAATAGTTTAAAAGGAAAACCATGAGCCTTCCTGTGAAGATTAATTTTGCATTTCATCTTGAAATGGAACAAAGAAATCTACTGAAGATAGTCAATTCACTTCTATATACGGAAGTCTACATTTATCAGCTTTCTACAGTATGAGCGACTTTCAAATCTCCTAAAAGTTACACAAATCAGAATATGCAGAACACACATTTCTAAGCTCAATATTAAATATGTAAAGTGACTAACTTGAACGTAAGAGTTGGACGTTCAGGGTCCTCCTGTGATTTCTTCATTCCCACCATCACAAAACATCTACACCTTCTTCTCAGTAACAAAAATGAGATGACATAAAATCATTTTTCATAGTTAATAAATAATACCTATGCATCATGACATTGCATTGATTTTTTGTTAATGGTTGTTTTCAAATGACTATAAATTAAACATTTATAATCTATACAATAGAAATAATAAATGTAAATATTTTAAGTGGATACATGAGATTTTAGTAGCCAAACAGGCTCACACCTGTAATTCCAGCACTTTGGGAGGCCAAAGTGGGAGGATCACTTGGGCCCAGGAGTTCAAGACCAGCCTGGGCAATATAGGGAGATCCTGTCTCTGTATTTTAAAAAATAGTTATACAGAAAAGTAACATGAAATAGTCTGCAACAGGATGTCCTATCTGGGTTTGATCTGAATTTCCATTTAGAAAACAGACAGGCACTGGTCCATCTGCGGGCATAGGTTCTCATGAATTGATGTGCATGTTGACTTTTGTATTTTGTCAAAGTTAAAGGAGATATTTTGATCAGAGTCAGAGCCACAAGTAACTAGCAGGAAACTGAGTGGGATGGAGGTTATGCCATGGTCCTTGCTTCCTTGCAGAGCTAAGAAACCAGTTGTGAGCACCAGCGAAAAGAGACAAAGTCAGATGAAACTGAAATCTTCATGGGACTCTGTGCCCAAGAAAACCAGCTTGACAGGATTGGGCACAAGAGCTATTCCTTCCATCCTACGCTGCCAGAGCACACAGCACAGTTTCCCCCATGAGCTCTTGGGGAGCTGGAGGAGGGAGATAGCTGTGCTGGGCGGAGTCGTATTCCCATGGGAAGTCCAAAAAGTAGAGGCAGGGATGGAGGTTTTCCTTCTAGAAAGAGTGGAAGATTTTGTTTACAAACGTACCCATACACATGCCTTTCTCCCGAAGACCCAAACTTTGGGGAATTGCCTAAATATAACAAGGAGGTTAAATATTGGACAGCCAAAAATAGGACCGAAGCCAATCTCTTCTGAAGTAGGTGTAGTCACTGTGCATTAGTCAGATATTCAAATGAGCAAAGATTCAAGAGGAAAAAAAAAAGCATTATTGGAAAAGGAAGCAAAAGATCAAGAGAAGAAAACCAGCCTGACTCTGAGAGGAGAGCCCAAAAGGGAGAGGAAGGGAGGAGGTCGTCAGATCCCGGGTAGGGAGCAGGGAGGGAGGGGGTACAGGCACAGGAATGACTGTCAGAGACACATCCTGGAGGCCACAAGTCCACTCTCTCAACTATTCCCAGAAATTCCAAAAACTCCTTTAAAGAAGCCAGTGCAGGGCATGAAAGGGAGGAGCCATGCTAGAGGAGATCCTGGGAATGGGGGAATGATTACAGGCTGTGACCTCAATGGCACAGCACCTCTCAGAGGCAGTGGAAACCACAGCCTAGTCTTCTCACCACTGCAGACCAGAATCCTGCCCTGGGCCTTGCCTGGTCTGCCTGACTCGGCCATGGGCTGCAGGCTCCTCTGCTATGTGGCCCTCTGCCTCCTGCAAGCAGGTGAGTCCTGGGCCCAAGTGACAAGATCCTGTTGGAGTCCCCGAGCCTTTTCACCATGACAACAACAGGAGGCTACCTCCTGGGATTTGCCTGAATTCTGCTTCTTTCCTTTACAGATCCACTGGACACAGCCGTTTCCCAGACTCCAAAATACCTGGTCACACAGATGGGAAAAAAGGAGTCTCTTAAATGAGAACAAAATCTGGGCCATAATGCTATGTATTGGTATAAACAGGACTCTAAGAAATTTCTGAAGACAATGTTTATCTACAGTAACAAGGAGCCAATTTTAAATGAAACAGTTCCAAATCGCTTCTCACCTGACTCTCCAGACAAAGTTCATTTAAATCTTCACATCAATTCCCTGGAGCTTGGTGACTCTGCTGTGTATTTCTGTGCCAGCAGCCAAGACACAGCCTTACAGAGCCACTGCATCCCTGTGCACAAACCTCCCGGCTCAGCCAGGAAGCTGTGGGCCGTGTGTGCACCTGCACCCAAGGCTCCAGTCTCCATTCCCTGATGGCCTCTGATGGAGTTTCAGTCTGTAGTACAGCCTCTGCCAGTGCACCTGATGTGGCAATTCTCCATTTTATGTACACAGAACTCTCAGAATTCTGTTTATCAGCTAAAGCAGGGGTTCACAACAAAGTCAGCAAAGTATCAGAGCTCAACTAACAAAACAGGAGCCTGTCCCATGCACTGAAGGTCTTTACTGATGGGAGAAGCCATTTCTTGTCTTTGTCTGCTGCACATATGGGTCCATATTTTACTAATGTTATGATTATAAACACACTGTAGGCAAAAATGGTTGATGAGCCTAAGCATAAAGAAGAGGGGAAGGAAAGTATTTCTAAGATCAAGAGACAATTTGGATTATCAGTGAGTATTTTGTTTGACAGAGAAATATTTTGAGAGGCGTGAAATTCCATGGCAATAGGTAAACTGGAAAGTGTTGAGGAGAAGTCAGTGGAGGCAGCCTTGTGCATTGTCGGCTCCTTCTCTTCAAGAAGGGTGACCAGCAAGAGTTTCTCCCAATTCTGATGAGTGTCATCTTGAACTCTCCTCAAGAGCAGGTGACAGCTGGATGACAGGGGATATTGGGAGACATGGAAAGGAATTTTGACACAAATCCCTAGGCAGTGGTGAGCCACTGGTCCTACTCCAAGTGAAACAACATGATGAAACTGATATTTTGGTACAGGAACACTGGTAGTAGTATGGATCAGAAAAGAGATAGATTTTTGGGTGGCATGAATGATTAGGAGACTTCTAAATACCCTCCATGAAAGACTAGAAATCGTTTATGTAAAGCATTGTGGACGACATAGGCTTGAGGCTCTGGATTATGTTATCTCTTGGAAAGAGTGTTGGGTTTTATTCTGGGACGGTTGAATGTAGGACTTGCTAAGTTCTATTTCAGCTTTGCCCTTCCTCTTAGGGAGCCCCAGCGTGTGGTCATCATTGCTAGTGCATGGCCTTCCCAGGGTCTTAGTGGGAATCACAGTGTATTCGCCACATCACTCCACTGCAACTGGGTCTGAATGCCCTGGCTCTTCTGAAATCTCTGCCCATGTCTTCAGCCTTCCAGAACTTGTTCTCTGCTCAGGCTTCTGGTCTCCCACCCTTCTGCATACACAATTTAGGATCTGACTCAGGAAAAAAAAGGGGGTTTTCTTACATATAATTTTTGGGTTCCTTTTTAGTACTCTGTGTCCTAAATCCCACGTGTCTTGGAGTCAGTTATGTCCTATCTTCAGTCACATATACTACTGCTATTTGGTACAGACATGTTTACTTGACTTTACTTCACGTTTGCCATTCCACTCTTCACTCTTCTTTCTTGCAATTCAGACAGTCCTGAGGTCATTTTCCTTCTTCAGATCCATCCCATATTCAGATGACTTAAAATCACCTGTCACCCATGCTGTGCTTTGAGAAATGTTTATGTTAGCTACTGACATCAGGGCAGTCAAGCCTCTCATTGTCATTGTTATTCAAGGTAGGTTGAATTCCATTAAAAAATAAAAATCCTTGAAATTTGGTTTACTTATTGGGAACCACACAATGATATCAAATTCTTTTTAATTCAATTTTTTTTCTTTTGTGGTGGAAGGGCCAAGAATTGTTTCCTTGCTGAAGCAGACTCCTATCATAATAATTTGAATACTAACAACGTTATTTTAATACTAACAACGTTAACCTTTAAATCAGATTGATGTTAGGTTCTTATCTAAGAATGAAATATATCCAACCGTAGCAGGTTGAAGGTCTCTCATATATGTAACCTGTTCAGGACGAGACAATTCAACCACTTTCCTTAAACTCTGATCTAAATGCCTTTACATTCTTTGTTTTAAGGGCCACATAAAAATACTCTGAAACAATTTACACATCAGAAAAATGCTAATACTTTCCTCCTGGCCCAGCACATCTCCAAGTTAAAAAAATCTCTAAATTCTCAACCCATAGTTTAATCATGGTAACTCCCTTCTACCCCCAACATAGATTTTTATGTAACTGATTTGTAACTACAACCCTAACCCTACAATCACAATTGTCATTACAAAATACTAACAAACATGTGCTATTACCAATAGATGGTTAAAATCACTTAGGGATTATGAATCATGTCATTCTTGTATTTATTTGTACTTATTCTTTGTGTTTATGTATTATGTCAGCTTCAAGCTGATTTCCCTTTCCCTTGCTCCCCACACCTTTTGTTGTTCCTTTTCAGCATCCTGTGTATGTTAGCTCTAAGCCCAGCCAAGCCCCATGCCCTCCACTTCAGGGACAGAGGGTGGCTCATCCCTTTCGTGCTCCCTCAGCTCCCTCCCCAGTGCCTGGTGGCTGGTTGGCATCACAGCCATGCCCTTGAATAATGGGCGCTGGTCCACACTGCTTCTGTGGTCATGCAGTCATCCTCCCTCCACAGAGCTGGGCCAAAAAGGGCTCCACTGCCCTTAGGCATTGAGGGAATGGACATTCTGAGTGGCACTGTCTTGTGTGATCCCACAGGACAGAAGGAGATTCCATCAATGGGAGTAGTCTGTTGCTGAGAGGGATCCTGAAAGATAGGGGGACAGAGACACACTGGGAGGATCCACATAAAGAGGAAGCAGCTGAGAACAAAGGAGCCCCTGCCAGAGGAATATCCTTGGGGAGTAAAAAGCTGACTCTGCCCTTTCTCCCCAGCCCATTCATCCCAGCCCAGACAATTCAAATCTACCTTCTATCAGGACCTAGAAAGGATGTAAAACGGCTGGGTATAAATATCCCCTGGGTCTGGGGAAACTGTCAGGAGCAGTGACATCACAGGAAAAACCACCAACCAAGGCCAAGGAGACCAGAGCCCAGCACCTCACCCAGAGGACCCCAGTCAGAGGCCCCATCTCAGACCCGAGGCTAGCATGGGCTGCAGGCTGCTCTGCTGTGCGGTTCTCTGTCTCCTGGGAGCGGGTGAGTTGGGTTCACATCAGCTGTCCTTGAATTCCAAGCTTTTTCCTTGTGATTTCAGCAACAAGCCTCCTCCTGGGCTCTGCCTGAATTTTGTCCCTTTCCCCCCACAGTCCCCATGGAAACGGGAGTTACGCAGACACCAAGACACCTGGTCATGGGAATGACAAATAAGAAGTCTTTGAAATGTGAACAACATCTGGGTCATAACGCTATGTATTGGTACAAGCAAAGTGCTAAGAAGCCACTGGAGCTCATGTTTGTCTACAGTCTTGAAGAACGGGTTGAAAACAACAGTGTGCCAAGTCGCTTCTCACCTGAATGCCCCAACAGCTCTCACTTATTCCTTCACCTACACACCCTGCAGCCAGAAGACTCGGCCCTGTATCTCTGCGCCAGCAGCCAAGACACAGCCTTGCAGAGTCACCGCTTTCCTGTGCAGAAACCTTAGGGGCCCTCCAGGAAGCTGTGGGGGCCACCAAAGCCTTCGGTGAACATTTCCTGCAAGAGCCCCGACAGAAGATTCAGAACATCATAGCACCTGCTCATTCATCCATGTGGCAACGTTACATCCTATGCTCATATTTAGAGTGTGGGTTTTCTTTAGCGTGTGACTCTGCCCTGTTAACTGATTTGAAAAATGATAAACACATTCAGATCTAGTCTTTTTAAAATCCCTTTTTAAATTGTAAAATAAAGCAAGCATGCTATAAGGGGATTGTTTGGTTTAAGATGTTATAAGACCCTCTCAACAACCACCTGCGTCACTACAGAGTCATACCCTGCACTGGACCACAGAGTGTCCTGTGAGGAGCCAAGTTCTTCTGACACTTTATGCCTGGTGGTCTCCGTGCCTCTCTTTCTCAGTAACCAGGGGTCCATTCTGTCATAGGTTGCTGACACCCAAGGTCAAGCAGCACTGGGTTTGGGGGAATCATAGAGGCAACTTCCAGGCAAGGGTCCCAGGGCGGGAGCCAGCTGGAGAGAACAGTAGACAACTGAGCTTTTGGGGAATGGGTTTGAGAAATATCTGTCAACCCAATTCTATTATTCTATCTTCCATCTTGTCTCTTCTCTATTGTTCTTATTTAAACTCCAAGCTAGAGCGTAAATTCCAGCCCTGATCAAAGCTCCATATCCCTCACAGACACCTTCTCTGAACCCCGCAGGCAGCAAATGTGCCTCTGTCCACTCCCATTTGTGTGGGCGGTAAGCCACCCAAGTCCTGAGGCAAGAGACCGAGGGCACGAGCTGTTCCAGTATAATAAAGAAAATATATAAAATAAGAATAGTTATACTAGTAATAGATTATAGATATGATGGTATACAAATATTATGAATAATCAGTTTGTAGCATTACTCTTCATTCCAATATTATAATAATCCTTGCTCTACAATTATAACCTAGGAAAAACCAGGCCATACAGAGATAGGAGCTGAAGGGGCACGGTGAGAAGTGATCAGAAGACAAGAGTGTGAGCCCTCTGTCATGCCCAGACAGGGCCCCTAGAGGGCTCCTTGGCCTTGTGGTAACCCCAGAGCCTGGGAGGAAGCCCCTTGCCTAGAGGACCTTGGTCTAGCCTTAGCGTCAGTGCCTAGAAAAAGCACCCATTACTTAGCCGACCAGGAAAGGGAGTCTCCCTTTCCCCGGGGGAGTTAGAGAAGATATTGCGTGTGGCTAGGCTTGGTGCTCACGCCTGTAATCCCAACACTTTGGAAGGCTGAGGTGGGTGGATCACGAGGTCAGGAGGTCAAGACGAGTCTGGCCAACATAGTGAAACCCTATCTCTACTAAAAATACAAACAATTAGCGGGTTGTGGTGGTGTGTGCCTGTAATCCCAGCTACTTGGGAGGCTGAGGCAGGAGAATCACGTGAACCCGGGAGGCAGAGGTTGCTGTGAGCTGAGATCTTGTCATTGCACTCCAGTCTGGGTGACAGCGTGAGACTCCACCTCAGGAAAAAAAAAAAATAAAACGATACCGTATGTGTGAATGTGTGTGTGCCTATGTGTGTGAGTGCGTGCATGTGTGTGCATGGATGTGTGTGTGCATGTGCATGTGTGTGGATGGTGTGGATGTGTGTGTGTGTGTGTACGTGTACATGTGTGTGTGTTCTTGTGGAAACTCACCCACATGGACCCAGGTTCTCTGGGTGGCATTACTGAGAGGTGCTGGGTCACTGGTAGAGCTCATAGGCAGTTCTGGGGAGTGACAGGAAATGTCACAGCCAATTGAATCTGCCTAAGTTACAGCTGATAGGGTTGTTTATTTCAAGATTTTGTAAGTTCAGAAATAGATTTATAAAAAATCCAAGAATTTTCTTTCTAAAATGCACTACCTAAAACTTGCTGATAATTCATTTAAATACAAAATATGAGAACATGGGTCTGATTAATCAAAAGGAACGATTGAATACAGTTTCCAGGATAGGGCTGTTTGATATCTTCACACTGTTTAAATCTGTGGCCTGTATTTTTCAGGCTCCTCTCGTCCATCCTAGCATACTAATTGCAATGCTGTAACATTGTTTATTTTGCAATCAAAATGTTGGTTAATGCTTGCTTTTGCTAGCTAAAGGTGAACTTTCAGATCAACCCTATATTGGCCCTTCTGGGCAAGTATACAGAGGGTGTGTGTGAGAGGGTGGGGATTGCAGGAGTGAGGGCAGGGCATCTCTCTTCCTTCTCTGGACAATCTTGAGTTCATCAGGCCAGGTGTGAATCCGTGAGACTGTGGATCTTTGGCCACTTGGAGGCGCTGTAGCTCCACGATGCTGTAAGAAACCCTGGGCAGGGCTGGAGAGTGGCCAGGAGAAGAGGGCTGAAGGGGATGCCTGGCTGCCTGCTGCCATCAGGGGCCCTTTGGGATTCCCTGAGTGGGCCTGGACATGTGGAATTAAGCACAGACCCCTCACTGCCAAAGAAGGGTAGGGATGCTAGAGTCCTCAGTTTGTACCAAGGAGGGAGGGTGTCTGCCTCTGCGTGGGCAGTGGAGGGTGAAGGGGCTGGGGTGGCAAGGGCTGGGAATAAGTGTCAGGCCTGGGACAGGGAGGACATAGGAAAGGCAGGTGTGATGGGGCATGTGGGGGCTGTGCTCCACCCGCTCCACCTTTAGTTTCAGGGCTGTGTAAGACAGGAAGATCTCATGGAGTAGCAAAGCCTGGGCCCTGCCAATGGTTGCAGAGTGCAGGGGTGGCCGGCAGAGGGAGTAACTGGGAAAGGCCAGTTCCCCAAGGAAATGCCAGAAACTTTCCTGCCCCATTCAGAAAGTGACTGTGAGGCGGGTGCTTCCAGCCAGAGGGGCTCAGGCCCTGCTGAGCTGACAGCGTTTTCTTTCCCAGACATTCTCTGCTGCTTCTATATGTGATCTGTTTTAATGCTCACTGAAATCACAAGTATTTATTATTTTGACTGTTTTTGTATCTGAGGGAAGGCAGCTGTCCCTGGTCTCATATTTAATAACTGGCTGTCGTGTGCTCTCCAACACCTCTCCACCCTCCCTACTCAGTACATCTGTCCCGTCATCTGGCTTCCTCTCTCCAGGTCCCATTAGCAGGAGGGGAAGGTCATGCCTCCTATGTGACCATTAGAACCTCTTCCTTGACAAGTCCAAGAAACACGTGACTTCCGGGCCAAGCATATCCATTCATTCTTCATTGCAGCCAAAAGAAAGATGAAATTTTCTACCCTGTAGACTTTCTGTCACTAATGCAATGTACCTTGAGGAAAAGTAACATGAATAACTGTTATTCATTAGTTAATTTCTTTTATATCCTTTATTCAATAAAGTCTTTGAGGCCCTTTCTTTGTATATTTTATGACATAAAATAAAAAATGGGAAAAATTGTTTAATAACAAATATTTCTTACTTTTTAGAGTATTAAGGCTTAAATTTATTTTGTTTTATTTTAGTTTTATATTCAAAGTACTTTACTCAGTTTCTGAATTACAAAAATTTCCCTTTCTTTCTCTGTCTCTCTTTAGCTACCTCCCTCATTTTTTTTGCCAGCATTTTAATTTAATGTGGTAGGAACATGTAACATGAGATCTGTATTTTAAATAGATTTTTAAGTGTACAATACAGTATTGTAATCTACAGGTACAAGGTTGTACAGAAGCTCTCTAGCTCTTACTTATCTTGCTGAACTGAAATTTTATACCTGCTGACAGCAACTCCCCATTTTCTCCATTCCCAGCCCATGGATATCACCATTTTTATCTTTGCTTTCATGAGTTTGGCTTTTAGGTAGCCTGCTATAAGCAGAATCAGGGAGTATTTGTCTTTCTGTGCCAGGCTTAGTCACTTATCACAGTGTCCTGCAGCTTTATCCATGTTGTCACGAGTGACGGGGTTTTCTTCTTTTTAATGCTTAATAATATTCCATTGTATGAATATACCACATTTATGGACTTTGACTGTTTCTATGAAACTGTCTGTCACATAAGTGGGAGAGTCATTTGCAGAACTGAAAGCTTGGATTACATGAATGGGCATTCACATTTCAATTCTACTCCATGGGCAAGACGGAGAATAAAATAATGATTCCATCATTTACTCTTACTTTGCTATACACAAAATAGAAGTCCTGCTTTTGGGAAGTTTCAGTTATTTAGAAATTCGACTGTCAGAAGAAAACCCTAAGACACAAATGCTTTTCTCATTGTACACGTGAGAGAATTGGCTCATTGGTTAAATAACCTGACCAAATTAAATAGCTATTAGGATGCAGTACTGATCCTCCAACCCTGCCCAGTCTAAGTTCCATGTTTATAGCTCTATGCTATAAAATATTTCATAAAGCTGCCAACCTAGAAAACATTGGAAAGTTTTCCCCTACATCCCCTTTAGGCCTGCTGGCTCTAATAGCATCATAGTCAGAGATCAGTTTACCCTGGAGATGGTGGAGTAGGGAAAGAAGTCTGAAGAGGCACCATGACTCCCCGCCCTGACTCCCACTCTAACACCAGCTCATCAAGACCTGAGGCCAGTTCTTAACGGGTTAACTTAAGTTTTTCAGTTTTTTTTTACCTATAAAATGAGACTACTACTGTCCATCAGCAGAGTTCTAGATAACCTTTAATGGCATAAAATATCTAGCATATAGTAGAAGCCTAGCTATTTTGATTTCCTTTGCTGATCTCAGACAACCTCGTCCACCACACCAATGTGCAAAGACAGATATGGACACATTCTGCCAAGAAATCTTAGGTTGAGGACTCAGAAGTCACAGAAATGGAAATATATATGCCTGATAATTCATCTGATAAAATTAACTAGAGGATGTAGCATACATATCTCCTCAGGCATTTAAAAATCAACATTATTGATCTTTAAAGTATATGAAGTTAACAGGACACCTTTTAAATGAACATATCTGTGATTTTTGAGCAACATATATCTATATATGCAACCCCACCTCTATGAAGATGTATCTGCATCACCCAGAAAGTCCCTCACTCCCCTCTGCAATGCCTCTGTCTGTCCCAGCAACCAATGATGTGACTTCTATCACTGGAGAGTCGTTTTGTTGGCAAATATTTTTAATGCAAATGTCAAACCTCTTCTGAATAATCCTCTTGAATACATAGCTAAATCATCAAGGCAGGGAGGAGTTCCTGGAGGTTTTATGGTTTTAGAAGTGGTTGAAGCTAGGTGAGCTACCTGACCCATGGTAGGGACAATTCTATCTGGAGATGGATATTGTGCCGAAATAACCTCAAAAGGTCTTTTCGGATGGTAGAAGCTGATTCTACAAAATTTATTCATTTTCATTCGTTTATTTTCTCGTCAATTCATTCAATCAAATAATTTTATGTTACGTTTTGACAAAAGTTAATCATCTTTAAGGAAATTATTTTGAGTTCCCATCAGACACACATGCAGCTGGGCTTTGTGTTCACACAGTGAGCATGCTGGGGTCAAGCAAACCATGATCACAGTGACTTCATTGACAGATGATGTCTTATTGGGAGAAGGGTTCTCTTTGACTTGACCCCATGTGTCCAACCCATAAAACCTGAGCCTTAGGCTAAAATCCATCTTCCTTTTCTCACCCTGCCCTGGGCACCAGGCCACTGTGCTGTGTGTTTCTCTGTCTCCTGAAGCAGAGTCCTGGGCGCAGATTTGGAACCTATTCGTGGGCTTGTTTGATCCCAGCTGTGACTTTCAGTACCAGGGGGTCCTTTGCTGTGACTTGAATTTGTGTTTTCTTTACTCTTAAGTTCCACAGATGCTGAGTGACCCAGACCCTGGTCATGCTCTTGTGCTGAAAGGAAACCAGCACACGGGGAGGTGAGCAGTATATGAAACAAAATCATGTATTTACAACCAGTGGCAAGACTTACTGGCAGGTGCTTTGTTCAAACACTGTTAGGAATTTGAAGATCATGGCAGTAGAATGTGAAACCAAGTGCAGGGTCCTTCCAAATGCAGGCCTCTGTGCACCAAAGATAGACTTTTGGAGCTCATTTTTTTT	T	GGT	0.508763	0.0174382	0.0263865
7-143662575-DEL-21652	7	143662575	DEL	21652	0.5	TAAACAAAAACGGAAACAACACTCTATGTTCATGGCTGTAGGCCATGCGAGAATATTTTTTTAAATTTTAATTTAATTTTTATTTTTCCATATATTATTGGGGTACAGGTGGTATTTGGTTATATGAGTAAGTTTTTAGTGATGACTTGCAAGACTTTGGTGAACCCACCATCTGAGCAGTATACACTGCACCATATTTGTAGTCTTTTATCCCTCACCCGCTCCTGCTGTTTCCCCAACACTTCCCCAAAGTCCGTTGTATCATTCTTATGCCTTTGTGACCTCATAGCTTTGCTCCCAAATATCGGTGAGAACATGCTATGTTTGGTTTTACATTTCTGAGTTACTTCACTTAGAATAATAGTCTCCCATCTCATCCAGGTAGATCATTCCAAATGCTGTTTATTCATTCCTTTTTATGGCTGTGTAGTATTTCATCATACATATATGATATATATATGATATATATGATATATATGTGATATATATGATATATATATGATATATATATATCACAGTTTCTTTATCCACTCGTTGATTGATGGGCATTTGGGTTGGTTCCTTTTTCTTTATCACTAAATTAATGGCAGCAATAAATCCAGAACATTCCTCATTACCCTAAAGTCAGCCCTGTCTCCCAAACTCCCTTACACATCAGGATACCTTTGTGCCCATAGATCATGGGCAGTGCTTGGCAGCCACCACTGTCCACACAGAGAGGGTAGTCAGTAACGTGAGGTGGTTCTGCCTGCTGGGATCTCACCCCAGGCACAGAAAGAAGGAGCCCTGGGTGGAGCTGAAAGTGCTCATCTGGGTTTGTCAGGAGTCCCATCTGTCAGTGAATTCACAAGAAACAGAACAAAACAACTCCTTCAATGTTGATGAGACTGCCCCTGGGATTTGGAAAGCTAATAACAGAGAAAACCAATATAGACAAAGGATTTTAAACAGGACTATCGGATTATGATCAATTAAGCAAATTAGAAAAGGATACTTGAAGGAGTATTTGGGACACAGGAATCAAAAACACCAGGAAGACATGAGGAGTTTTTCCAAGATTGTAGACTATAGCAATACTTAGATAACCAATACCAGTGTATTAATGAGTAATTATTAGTATTATTATTTTGAGATGGAGTCGCACTCTGTCATCAAGGCTGGAATGCAGTGGCATGATCTCGGCTTACTGCAACCTCCGCCTCCCTGGTTCAAGAATTCTGGTGCCTCCGCCTCCCGAGTAGCTGGGACTATAGGTGCACGTCAGGATGCCTGGATAATTTCTATATTTTTAGTACAGATGGGATTTCACCATGTTGGTCAGGCTGGTCTCCAACTCCTGGCCTGAAGTGATCTGCTCTCTTCAGCCTCCCAAAGGGCTAGGATTACAGGCATGGGCCACTATGCACAGCCAAGTAATTTGTATCATCATGGGAATAAAAAATATACATTGAGTTACAAACTAATTACCAAAAGATATTTAAAAAATGGTAGACTTGCATCGATTCAGACAAAGGCATTCTTCCCATCCAAACTGTTCACTGGTGCATTGATCTTGAATTTGACCATCTGGGGAAGGGGCGTGGCCTCTCCTGACAGCAAGGCTCTGGGGCCCAGGCAGGGAGAATGAGGTCTCAGAATGACGCCCTTGAAAGACGTGTTCCCTTTTCACCAATGCACAGACCCAGAGGACCCCTCCATCCTGCAGTTCCTGCCATGAGCCTCGGGCTCCTGTGCTGTGGGGCCTTTTCTCTCCTGTGGGCAGGTGGGTCCTGGGCGGGGCCCCTTGTGTGGATTTCAAGGCCCATCCCCTTTCCACTGGAGCTGTAGCATCAGCTTTGTCCTTCTCTGCAGGTCCAGTGAATGCTGGTGTCACTCAGACCCCAAAATTCCGGGTCCTGAAGACAGGACAGAGCATGACACTGCTGTGTGCCCAGGATATGAACCATGAATACATGTACTGGTATCGACAAGACCCAGGCATGGGGCTGAGGCTGATTCATTACTCAGTTGGTGAGGGTACAACTGCCAAAGGAGAGGTCCCTGATGGCTACAATGTCTCCAGATTAAAAAAACAGAATTTCCTGCTGGGGTTGGAGTCGGCTGCTCCCTCCCAAACATCTGTGTACTTCTGTGCCAGCAGTTACTCCACAGTGCTGCACGGCTGTCTCCTCTCTGCACAGAAAGGCAAGGGAAGGTGCTGCCCTCCTCCGCAGCACAGATTCAGCGATGCCCTTGGTCCTAGCACCGAAAACTTTGGAGCCCCAATGGGCCCGGGCAGTGCGAGCCTTCATCTGTGCCAGGTGCCTCTGCAGTCGGTCTCGGCCAGGCCTGGATCGGTCCCAGGACCTCAGATGTCTTCCTTGTTGCCCTCCGGTCTTTCCTCTGAGGTGTCCTTTTGGGCTAGTGCCAGGGGTTTCCCAGCTCTGACTTTCCTAGTCATTCACCTGAGTCTGAGGCCTCCTAGGTGAAATAGGATTTGTATTTCAGATCCATCTAGACTCCCGTCTCTACCTGGGTACCACGTGCTTTCCTCTCTCTATGATTTTTCCTCATGTTGAACCCTACGGTGGTCTCAGCTGCAGCCTGCATTTCCTATATTCACAGTCGCCCTCCAAGGCCTTGCTGGGTTTCTCCTCCCCGACCTCCCTGCCCTTCTCTACTCCAGCCATGTTGAGAGACTCCAAAGTCCATTTCCTGTGCCCTGGGCTGGAGCCTTCCTTTCTGTAGTGGTCAACACCTACCTGTGCTTCAGATCTCAGCATCATCAGCCCTAGTGATAATCACCATTATGCTTCCCTTGGCTCCCAGCTGAGGTCAGTTTCCCTCTCATAATCTCTCATGGTATCATGTGTCTGTTAATCAGTAGAATTTAGCACAGTTGGAATCTTCCAAGTACTTTAAACCCCATGAAGGCCAAGGCTATGCCTGGGTTATAAATCAGCAGCTGAGCCTGGCACAAGGGGAGATGCATTTCAGAGAATGGATGAGTCAGTGATGGAGTGAGTGATGAGTGGATGGATGAATCCATAACAGGAGCACCCTAGATCCATTTTACCCTTGCGGAGATCTGGCTGTAAGTACAAGAACTCTTACCCTTTTGATTGCTGGGCTACGGGAGGTCCTTGAAATTAATGGGGAGTCGCTATCATGGGCAGCCCCACCTTGGTCAAAGATTCCTCCTGAGTCTGCAGCACCAGACCTCCTCCAGGTCTCTGTGCTCTCCTTCAGACTCTTTCCCACAACAACTCTACACAGATCAGAGATCCCTTTCCAGAAACCCATGCATAGAGTTGTGTTATTTTGGAACCACTTCTGGTACCAAAAACTCCATTAGGTTTACATCAATAAAACAGAATCACTAAAAGTACTATGGAGAGGAGGATTTATGACAGGAGTTAGACCTTATATAAATGTAGGGGGAGCTGAGGAAGAGAAGGTCTGGAGGGGAGATATAGCTAGGCAGATTTAATTCATGATTAATGTGACCGTGACCTCTTATTCTACTCAAAGGAGAGCATATGATTTCAACAAAAAAAATATTGATTTTCCTTTGTAAAAGTTTGATCCAAATAGTGAGCTATTTTTGTCCCATAATTGTCTTAAGTTGGCTAATGGTGGAACAAATCCGACTTTGATTTCCTTGAAAGAACAGGAAAAAAACCGTCATTCATATACAGTCTTACAGGCTCTATTTCATGGAGGAAGCATAATAAATAGGAAAGAGAAAATCAGAATTCTCTTCTGGAACCTACATTGGGACTGTCCTCAGAGCAGGTTGTGATGTGAGGAATCAAATCTACAGGGGTATTTCGCAGCTTGGAGCGCAGCAGACTGTTCCCGACCCCATGCATTTGGGGGTGAGACCAGAGACAGTTGAAAAACTATGGAATCTTGACATTCTGCACTCTCAAGCCTGGCCTCTCCCTGAATTTCACAGATTAACATAAGACCAATTTATTCCGACTATTAAAAGTATTAGAACAAAAACCAAGGAGGACCAGTGAGCAGAAGCAATAAACCATTAAAATGGACATCCTAAAGATTTAAAATTTTGCCATCATAAGATGTGAACGTTTGAAGAGCTACATTTAAATGAATACAAGAAGGGACTGAAACAAGAATACACACAAAAAAGAGACGGCCCGAAACCATCAAAAAACATTAAAGAAATAATCAAATAGAATGTCTAGAAATCATTACGATTACTCCACAAAACAAAATGGAAGCTAAACAGCAGATTCAATGCTTCTAAAGAGATTGTTAGCAATATCAAAGGAGGATCTCAAGAAATCACCTAGAATGCAGCACAGAAAATTAAATGTAAAATATAAAAAAAGTGAAGGAACAAGGAAAAAATGAAGTTTCTAGAATATTAGAAAGCATATAATGTTTTATTGAAACTTTTCTTACTTTCTTGTATATAACTGACGTTTCAGAAAGAGAAAATAAGGCAAATGATCTGAGGTGATTGTGTATGTGATGCTAGCTGAGAATGTTCCTGAGATGTTTGAGGACCGAAATCCTCGTTCAAGAATTCAGATGAATTGCAAGACAAGTAGGCAAGTCCCTGTGAAACTGCAGACCATAAATGACAAAGAGAAGATTTTAACAGCAGTCAAAAGGGAAAGATAAATAACTTCCAGTGGAATAGAATGAAAGAAATAATCAAAGTCAAGAAAGAGGATTAAAAATAACCATTCAATAAGAATTGTAGTCCTCATTTATTGAAGATTGAGATTGATTTAAAAAAATCTATAGGACAGGAAAGAAAATATGGAAAACCAAAAGAATTCTGTGAGTTTGCCACCAAGGTATGTTTTCTGAATTATAGTTAACATGGGTGGGAAATGATCCCAGAAGAAAGGCATGAGGGCAGTTTGTGGGGGAACCCATGTGATGGGACAATCCCATTGGGCACGTGTGAGTGTGGGAATGGAGGAGGCTGGGGCATGAATGGGTATGGCAGAGGGCACCCTGAATTGCAGGAAAGACAATGAGCTCACTCCTTGGTGCCTGGTGTTGGGGGCACTGTTGGTGCATCCTACAGTACGTACCCAGCAGACAGAGGAGCGTCTCTGGGATGAGAAGGTGAACTTGGAGATGCAGTGAGGCCTCTGGGTCCAGACAGCATAGGTCAAAAAAAGAGAACCTGATCAAAGATGACTGAAAATAGAAATAGAGCAAAAAATGATATATGTGCCTGATGATTCATTTGATGAAATTAACTAGAGAACATAGTGTACATGCCTCCACAGACATTTTAAAATCAGCATTATTTATCTATAAATTATACAATATAAACATTACACATGTTAAATAAACAAATCAGTGAGCTATATATATATATATATATAGAGTGAGAGAGAGAGAGAGAGAGAGACATATATATATGGGTTATAAGGTTATATATGTATATCCTTATAACCACTATCCCTATACAAATGTCTCTATCACCCAGAAAGTTCTCTCACACCCCTTGGCAATGACTGTTTCCATCTCTGACAACCAAATGATATGAATTCTATCACTGGAGAATACATTTTTCTCAAAAAATCTATTAGTAACATTTTAAAACCTGTATCGACTAATCCTTTTTTAATACATACATTTAAGAGTGCAAGGTGGTCCTGGAAAGTTTTATGGTTTAAAAGTAAAGTTCTGTGAGCTACCTGATCCATGTTAGGGACAATCCTATCTGGAGATAGATAAGATGATGAAATAGCCTCCAAATTACTCTCCAGCTGGTGGAAGCTCATTCTCCAAAATTATTTATTCATTTTTATTGATTTCTTTACTCATTTACTCACTCATTCAAATTATTTATTTTATAATGATATTGTGACAACAATTCATCATTTTAATGAAATTATTTTGAGTTCCCATCTGACACATACTTAACTGGCCTTCAGGTTCACACACTGAATGCAATGGGACCAAACAAACCATGGTAATAGTGACTTTGTTAAGAGATGATGTCACATGTGGAAAAGGGTTCTATTTGCTTTTACCCCAAGTATCCAACCCATAAAACCTGAGCTTTGAGCTAGAAAATCTCCCTTTTTGTTCTGGCCCTACCCTGGGCACCAGGCTCCTGCACCATGTCTCCTTCTGGGTTCTGGCCCAGAGAAGTTCTTGGCACAGTTGTAGCACCCACTCATGGGCTTGCTGGATCCCAGCTGTGAGTGACAGTAGCAGGCCCCCCTTTGCTCTGACTTTAATTTCTGTGTCCTTCTCAAATAAGCCCTATGGATGCTGAGTGGCCTGGACCCCTGCCATGTGCTTGGGCTGAAAGAAAAACAGCACCTGGGGAGGTGAGCGGGAGCAAAGTTGAAGGAAATCTAGAATTGACAGTGGAAGGAGGAGATGAGGAATATCAATTATGGCATTAAGTACCAGTGATAGTAGCAGGACTGTATCTTATTTCCTTAAACCTCTGATACTTGTACAGATAGCAGCTGACCACAACCTTGAAGACCTATTTGGACTCAATGGAAATAATGCATGAGTGGACTGTATCAGTTGCCTCTATTACCACCTCATACTCTCTTGGTTCCACCTTTGATTCCAGCCACAGCTATGATGAACAGTTCTATGCAGACACTGACCTGCTCCATAGTTACCGCACCTCACCTTCAATGTGGCCACGTGTTCCCAAAACACGCTGTTGCTGAGGCATGAGACACATTGGTGGTCTGCATGGCGCTTGTTCATGCACAATGAAGTGTGAGTGAGTTAATGTCCTATGGGGCAATTCTCAACCACTGGAGAATGAGAACTGGTGGATAAAAGCCTTGGCATTAGTCTCAGGCTCCTAGAAAGGCCTAGTTTGATAGCCAGCCACCTATCTATAGAGATGGCCTGATTAATATGTTTTCCTTTGTATTTTCTCTGCTTTTTGTTTCTCTGATTCAGTATGGATATTTTCACCTGACCTATCTTCCAGTTTATCTAGTCTTTTCAGCTTTATCTATCCTTCTTTAAAATATATATATATATTTTTTTCCTAAATTTTATGTATTTCATATATTTCAGTTCTGGAATTTCCACTTCAATCTTGACTACAGTATTCAGTTGTCTGCTAAAATTCTCCATTTTGTCATTTCCTTTTTGATTATATTAACATCAGTTATTTTAAAGGCAGTGTCTGATAACACATCTCTGTTGGTGTCTATTTCTTTTGTCCGCTTTCTTTTTTTTAATTTTTGGTCATGCAATGTTGTTTTCTCACACAATCAACAATTCATTTGAATGCTAGGTATTGCATATAAAAATTACAGAGATAATGAGGCTCTGAATGATTTCATCTTCCTCAGAAAGGATTCATGTTTGCTTCTGCTGGAAATTGTAGCAGAGACAGGTCACCTTAATTGAGTTGATGACTGAGCTGGATCAGAGCTGGGATTCAGCCTTCCTGATGGCTTCTCAACTTTGCTATTAGCCATTAAACTTCCAACTAGATTTCTGGAGTATTTTACCAGCTTATTAAAGTGTAAATTACATAACATAATATTTGCCTACTGGAAGTGTGTAATTTAATGAGTTTTGATAAATTTGTGGAGTTGTGCAACAATCACCATGATCTAGCTCTAAAATATTTCATCCTCCCTACCCAGAAAGTTCCTTCGTGCTCATTTTCAGTCAATCTCTGCTTCTACCCCCAGCACCAAGGCCTGGGGTCTTTGCCAGGCTCCTCTCCTACTCAGTAGTCACTGAACGTAAATGTTCTCCAGGCCAGAAAGGTGGTGGATGCTCCTCAAAGCCTTTGGCCCATCAGTCCTCCCTTTCTTCTTAGCTTCTCAGCCATCAAATGAAATTGACAAATGAATTTAAGGGAAAAGTAGGTTTTTTTTTTTTTTTAGATTTATCCGTTTTCTATGATATCCCTATCTTTTACGCTCTTACTGCCCCAGTAGCTCCAAGTGCCTTCAAACATTTATGTTTTATATTTTGTTAAGCTTTTCTAGTTGTTTTTGGTGGAAGTGTTGTTCTGCCACTATCCAGTCTATTAACTCTGAAAGTCAGTTTTTATATTTATTAAAGATGAAGTGCAATTGAGTTGGTAGGTTTGTATGTTTGTATTATGGTGGAAACTTCCTGAAGAGAGTGAGGAGTGAAGCCCCTCTAGTCTCCCGTCACGTGTCCCTAATAAGACCTCTACCACCCTGCTGCCTTTGTTCCACTACTGGACTGAGCCTTGACACGTTTGACCCTTTGGCCACAAGGAGGAGCTGTGACTCTGCTGAGATTCAGAGAACTTGGAGGAAGGAGAGACAATTCTCTGGATGGCAGAGGGTTAATAGAAAGATTGAGTTTATTTACAACAAGGGAAAATGTGGTCTGCAAAGAATGCTAGTCAAGGCTCTAAGTGTGAGGGTTAAATACAGACTATTCATTTTGCTTTGATATGCAGGCGCTTTTGTGCTATGGAAGAGCCTGGACTGTCAGACTTCCACTGGAGCGTGCATGGGATTAGAAAGGACAAGGCATGAGCTGGGGAGAGTGGGAGCCCACAAGCAGACACAGATGGAGGACCCCTTCCCAAGAGGAATAAGAGAGGCTCTGGGTGCTGGGCCGTTGCTCCAGCTCAGCCCAATACAGCTGAGCCCTGCCATGAAGTGAGTCTGGCCGGCCAGGGGTCCCTTGGGGATCTTGCAGAGAATAATAACTCAGGGAAATCTTCTTATGAGACCAAAGGTGACCTACAGCCCTGTTCTCCTCACTCTAAATTATCGGGGAATTAAGCTAGAAAGAAGTTTTTTCTTGTTCCTCTTCTGGATGGTCCTCTGAGTTTTTGGAGCAGGAGCTCCCCACAGTGATAGGAAACCCCTCTCCTAGGCCTGAGCAAATGTTTCTATCAAAACAGCATCACCAGACTCCCTTCCAGCTTCCATTTCCAAGTTCTTTCCCTATCTACGAAGAACCGTGGAAGCTAGACTTGTCCAGACGTCAAAGGATCTGATGATGCCAAAACACCTGGAGATAGGAAAGAAGGTGGCATTGACAGACTGCCAGGATGCACACCTGAAACGCACTTTGTTTTCACTACAGGCTCGTGTTTCACATTTTAAAAAAGCATTTGGAACTTCCCTGACTTCTTGGAAATCCAAAAATACAACAAAGTTACATTTTAGTAGACTCTAGTCAGTCATCTGGCAGGAAAAAGCTTCAGGATATAAATAAAAGTATAAATAGTAGTATATACATATATATACTAATTATTTATATATAACCTTACATGTATATATACTACATACATGTATGATTATGTATACATATACTATACATAATATAGTGTATACGATACATGTACTATATACAATATATACTATATTATATATATTCTGTATTACATATAGTATATGTATATGCATGTATTACCATATATGTATATATACATGTATGTATACGCATATATTACTATATATGTATATATACATGTATGTATATGCATACATTACCATATATGTATATATACATGTATGTATATATGTAGGCTGGATGACTAGAGCCTACATCAAATGTAACTTTGTTGTATTCTTGAATTTCCAAGAATCAAGGGAAATTTGAAACGTATATATCCAAGTATGTAGTGTGTGTGTATATATATATATACATACATGTATGGTAATGTATATACATGTATATTATATATACTACATGTAATATACATGTATATATTATATATACATGTATATATATACATGTATATATTATATATACATGTATATATATACATGTGTATATTATATATACTACGTGTAATATACATTTATATATACATGTATTTATATATACCACTACCACATACATGTGTATATATATACTACCATACATGTGTATATATATACACTATTTTTATATATAATATATACTACGATACATGTTCTAGCATATTGCCTGAAGTAAAAGTCCAGCCAAATAGTTTAAAAGGAAAACCATGAGCCTTCCTGTGAAGATTAATTTTGCATTTCATCTTGAAATGGAACAAAGAAATCTACTGAAGATAGTCAATTCACTTCTATATACGGAAGTCTACATTTATCAGCTTTCTACAGTATGAGCGACTTTCAAATCTCCTAAAAGTTACACAAATCAGAATATGCAGAACACACATTTCTAAGCTCAATATTAAATATGTAAAGTGACTAACTTGAACGTAAGAGTTGGACGTTCAGGGTCCTCCTGTGATTTCTTCATTCCCACCATCACAAAACATCTACACCTTCTTCTCAGTAACAAAAATGAGATGACATAAAATCATTTTTCATAGTTAATAAATAATACCTATGCATCATGACATTGCATTGATTTTTTGTTAATGGTTGTTTTCAAATGACTATAAATTAAACATTTATAATCTATACAATAGAAATAATAAATGTAAATATTTTAAGTGGATACATGAGATTTTAGTAGCCAAACAGGCTCACACCTGTAATTCCAGCACTTTGGGAGGCCAAAGTGGGAGGATCACTTGGGCCCAGGAGTTCAAGACCAGCCTGGGCAATATAGGGAGATCCTGTCTCTGTATTTTAAAAAATAGTTATACAGAAAAGTAACATGAAATAGTCTGCAACAGGATGTCCTATCTGGGTTTGATCTGAATTTCCATTTAGAAAACAGACAGGCACTGGTCCATCTGCGGGCATAGGTTCTCATGAATTGATGTGCATGTTGACTTTTGTATTTTGTCAAAGTTAAAGGAGATATTTTGATCAGAGTCAGAGCCACAAGTAACTAGCAGGAAACTGAGTGGGATGGAGGTTATGCCATGGTCCTTGCTTCCTTGCAGAGCTAAGAAACCAGTTGTGAGCACCAGCGAAAAGAGACAAAGTCAGATGAAACTGAAATCTTCATGGGACTCTGTGCCCAAGAAAACCAGCTTGACAGGATTGGGCACAAGAGCTATTCCTTCCATCCTACGCTGCCAGAGCACACAGCACAGTTTCCCCCATGAGCTCTTGGGGAGCTGGAGGAGGGAGATAGCTGTGCTGGGCGGAGTCGTATTCCCATGGGAAGTCCAAAAAGTAGAGGCAGGGATGGAGGTTTTCCTTCTAGAAAGAGTGGAAGATTTTGTTTACAAACGTACCCATACACATGCCTTTCTCCCGAAGACCCAAACTTTGGGGAATTGCCTAAATATAACAAGGAGGTTAAATATTGGACAGCCAAAAATAGGACCGAAGCCAATCTCTTCTGAAGTAGGTGTAGTCACTGTGCATTAGTCAGATATTCAAATGAGCAAAGATTCAAGAGGAAAAAAAAAAGCATTATTGGAAAAGGAAGCAAAAGATCAAGAGAAGAAAACCAGCCTGACTCTGAGAGGAGAGCCCAAAAGGGAGAGGAAGGGAGGAGGTCGTCAGATCCCGGGTAGGGAGCAGGGAGGGAGGGGGTACAGGCACAGGAATGACTGTCAGAGACACATCCTGGAGGCCACAAGTCCACTCTCTCAACTATTCCCAGAAATTCCAAAAACTCCTTTAAAGAAGCCAGTGCAGGGCATGAAAGGGAGGAGCCATGCTAGAGGAGATCCTGGGAATGGGGGAATGATTACAGGCTGTGACCTCAATGGCACAGCACCTCTCAGAGGCAGTGGAAACCACAGCCTAGTCTTCTCACCACTGCAGACCAGAATCCTGCCCTGGGCCTTGCCTGGTCTGCCTGACTCGGCCATGGGCTGCAGGCTCCTCTGCTATGTGGCCCTCTGCCTCCTGCAAGCAGGTGAGTCCTGGGCCCAAGTGACAAGATCCTGTTGGAGTCCCCGAGCCTTTTCACCATGACAACAACAGGAGGCTACCTCCTGGGATTTGCCTGAATTCTGCTTCTTTCCTTTACAGATCCACTGGACACAGCCGTTTCCCAGACTCCAAAATACCTGGTCACACAGATGGGAAAAAAGGAGTCTCTTAAATGAGAACAAAATCTGGGCCATAATGCTATGTATTGGTATAAACAGGACTCTAAGAAATTTCTGAAGACAATGTTTATCTACAGTAACAAGGAGCCAATTTTAAATGAAACAGTTCCAAATCGCTTCTCACCTGACTCTCCAGACAAAGTTCATTTAAATCTTCACATCAATTCCCTGGAGCTTGGTGACTCTGCTGTGTATTTCTGTGCCAGCAGCCAAGACACAGCCTTACAGAGCCACTGCATCCCTGTGCACAAACCTCCCGGCTCAGCCAGGAAGCTGTGGGCCGTGTGTGCACCTGCACCCAAGGCTCCAGTCTCCATTCCCTGATGGCCTCTGATGGAGTTTCAGTCTGTAGTACAGCCTCTGCCAGTGCACCTGATGTGGCAATTCTCCATTTTATGTACACAGAACTCTCAGAATTCTGTTTATCAGCTAAAGCAGGGGTTCACAACAAAGTCAGCAAAGTATCAGAGCTCAACTAACAAAACAGGAGCCTGTCCCATGCACTGAAGGTCTTTACTGATGGGAGAAGCCATTTCTTGTCTTTGTCTGCTGCACATATGGGTCCATATTTTACTAATGTTATGATTATAAACACACTGTAGGCAAAAATGGTTGATGAGCCTAAGCATAAAGAAGAGGGGAAGGAAAGTATTTCTAAGATCAAGAGACAATTTGGATTATCAGTGAGTATTTTGTTTGACAGAGAAATATTTTGAGAGGCGTGAAATTCCATGGCAATAGGTAAACTGGAAAGTGTTGAGGAGAAGTCAGTGGAGGCAGCCTTGTGCATTGTCGGCTCCTTCTCTTCAAGAAGGGTGACCAGCAAGAGTTTCTCCCAATTCTGATGAGTGTCATCTTGAACTCTCCTCAAGAGCAGGTGACAGCTGGATGACAGGGGATATTGGGAGACATGGAAAGGAATTTTGACACAAATCCCTAGGCAGTGGTGAGCCACTGGTCCTACTCCAAGTGAAACAACATGATGAAACTGATATTTTGGTACAGGAACACTGGTAGTAGTATGGATCAGAAAAGAGATAGATTTTTGGGTGGCATGAATGATTAGGAGACTTCTAAATACCCTCCATGAAAGACTAGAAATCGTTTATGTAAAGCATTGTGGACGACATAGGCTTGAGGCTCTGGATTATGTTATCTCTTGGAAAGAGTGTTGGGTTTTATTCTGGGACGGTTGAATGTAGGACTTGCTAAGTTCTATTTCAGCTTTGCCCTTCCTCTTAGGGAGCCCCAGCGTGTGGTCATCATTGCTAGTGCATGGCCTTCCCAGGGTCTTAGTGGGAATCACAGTGTATTCGCCACATCACTCCACTGCAACTGGGTCTGAATGCCCTGGCTCTTCTGAAATCTCTGCCCATGTCTTCAGCCTTCCAGAACTTGTTCTCTGCTCAGGCTTCTGGTCTCCCACCCTTCTGCATACACAATTTAGGATCTGACTCAGGAAAAAAAAGGGGGTTTTCTTACATATAATTTTTGGGTTCCTTTTTAGTACTCTGTGTCCTAAATCCCACGTGTCTTGGAGTCAGTTATGTCCTATCTTCAGTCACATATACTACTGCTATTTGGTACAGACATGTTTACTTGACTTTACTTCACGTTTGCCATTCCACTCTTCACTCTTCTTTCTTGCAATTCAGACAGTCCTGAGGTCATTTTCCTTCTTCAGATCCATCCCATATTCAGATGACTTAAAATCACCTGTCACCCATGCTGTGCTTTGAGAAATGTTTATGTTAGCTACTGACATCAGGGCAGTCAAGCCTCTCATTGTCATTGTTATTCAAGGTAGGTTGAATTCCATTAAAAAATAAAAATCCTTGAAATTTGGTTTACTTATTGGGAACCACACAATGATATCAAATTCTTTTTAATTCAATTTTTTTTCTTTTGTGGTGGAAGGGCCAAGAATTGTTTCCTTGCTGAAGCAGACTCCTATCATAATAATTTGAATACTAACAACGTTATTTTAATACTAACAACGTTAACCTTTAAATCAGATTGATGTTAGGTTCTTATCTAAGAATGAAATATATCCAACCGTAGCAGGTTGAAGGTCTCTCATATATGTAACCTGTTCAGGACGAGACAATTCAACCACTTTCCTTAAACTCTGATCTAAATGCCTTTACATTCTTTGTTTTAAGGGCCACATAAAAATACTCTGAAACAATTTACACATCAGAAAAATGCTAATACTTTCCTCCTGGCCCAGCACATCTCCAAGTTAAAAAAATCTCTAAATTCTCAACCCATAGTTTAATCATGGTAACTCCCTTCTACCCCCAACATAGATTTTTATGTAACTGATTTGTAACTACAACCCTAACCCTACAATCACAATTGTCATTACAAAATACTAACAAACATGTGCTATTACCAATAGATGGTTAAAATCACTTAGGGATTATGAATCATGTCATTCTTGTATTTATTTGTACTTATTCTTTGTGTTTATGTATTATGTCAGCTTCAAGCTGATTTCCCTTTCCCTTGCTCCCCACACCTTTTGTTGTTCCTTTTCAGCATCCTGTGTATGTTAGCTCTAAGCCCAGCCAAGCCCCATGCCCTCCACTTCAGGGACAGAGGGTGGCTCATCCCTTTCGTGCTCCCTCAGCTCCCTCCCCAGTGCCTGGTGGCTGGTTGGCATCACAGCCATGCCCTTGAATAATGGGCGCTGGTCCACACTGCTTCTGTGGTCATGCAGTCATCCTCCCTCCACAGAGCTGGGCCAAAAAGGGCTCCACTGCCCTTAGGCATTGAGGGAATGGACATTCTGAGTGGCACTGTCTTGTGTGATCCCACAGGACAGAAGGAGATTCCATCAATGGGAGTAGTCTGTTGCTGAGAGGGATCCTGAAAGATAGGGGGACAGAGACACACTGGGAGGATCCACATAAAGAGGAAGCAGCTGAGAACAAAGGAGCCCCTGCCAGAGGAATATCCTTGGGGAGTAAAAAGCTGACTCTGCCCTTTCTCCCCAGCCCATTCATCCCAGCCCAGACAATTCAAATCTACCTTCTATCAGGACCTAGAAAGGATGTAAAACGGCTGGGTATAAATATCCCCTGGGTCTGGGGAAACTGTCAGGAGCAGTGACATCACAGGAAAAACCACCAACCAAGGCCAAGGAGACCAGAGCCCAGCACCTCACCCAGAGGACCCCAGTCAGAGGCCCCATCTCAGACCCGAGGCTAGCATGGGCTGCAGGCTGCTCTGCTGTGCGGTTCTCTGTCTCCTGGGAGCGGGTGAGTTGGGTTCACATCAGCTGTCCTTGAATTCCAAGCTTTTTCCTTGTGATTTCAGCAACAAGCCTCCTCCTGGGCTCTGCCTGAATTTTGTCCCTTTCCCCCCACAGTCCCCATGGAAACGGGAGTTACGCAGACACCAAGACACCTGGTCATGGGAATGACAAATAAGAAGTCTTTGAAATGTGAACAACATCTGGGTCATAACGCTATGTATTGGTACAAGCAAAGTGCTAAGAAGCCACTGGAGCTCATGTTTGTCTACAGTCTTGAAGAACGGGTTGAAAACAACAGTGTGCCAAGTCGCTTCTCACCTGAATGCCCCAACAGCTCTCACTTATTCCTTCACCTACACACCCTGCAGCCAGAAGACTCGGCCCTGTATCTCTGCGCCAGCAGCCAAGACACAGCCTTGCAGAGTCACCGCTTTCCTGTGCAGAAACCTTAGGGGCCCTCCAGGAAGCTGTGGGGGCCACCAAAGCCTTCGGTGAACATTTCCTGCAAGAGCCCCGACAGAAGATTCAGAACATCATAGCACCTGCTCATTCATCCATGTGGCAACGTTACATCCTATGCTCATATTTAGAGTGTGGGTTTTCTTTAGCGTGTGACTCTGCCCTGTTAACTGATTTGAAAAATGATAAACACATTCAGATCTAGTCTTTTTAAAATCCCTTTTTAAATTGTAAAATAAAGCAAGCATGCTATAAGGGGATTGTTTGGTTTAAGATGTTATAAGACCCTCTCAACAACCACCTGCGTCACTACAGAGTCATACCCTGCACTGGACCACAGAGTGTCCTGTGAGGAGCCAAGTTCTTCTGACACTTTATGCCTGGTGGTCTCCGTGCCTCTCTTTCTCAGTAACCAGGGGTCCATTCTGTCATAGGTTGCTGACACCCAAGGTCAAGCAGCACTGGGTTTGGGGGAATCATAGAGGCAACTTCCAGGCAAGGGTCCCAGGGCGGGAGCCAGCTGGAGAGAACAGTAGACAACTGAGCTTTTGGGGAATGGGTTTGAGAAATATCTGTCAACCCAATTCTATTATTCTATCTTCCATCTTGTCTCTTCTCTATTGTTCTTATTTAAACTCCAAGCTAGAGCGTAAATTCCAGCCCTGATCAAAGCTCCATATCCCTCACAGACACCTTCTCTGAACCCCGCAGGCAGCAAATGTGCCTCTGTCCACTCCCATTTGTGTGGGCGGTAAGCCACCCAAGTCCTGAGGCAAGAGACCGAGGGCACGAGCTGTTCCAGTATAATAAAGAAAATATATAAAATAAGAATAGTTATACTAGTAATAGATTATAGATATGATGGTATACAAATATTATGAATAATCAGTTTGTAGCATTACTCTTCATTCCAATATTATAATAATCCTTGCTCTACAATTATAACCTAGGAAAAACCAGGCCATACAGAGATAGGAGCTGAAGGGGCACGGTGAGAAGTGATCAGAAGACAAGAGTGTGAGCCCTCTGTCATGCCCAGACAGGGCCCCTAGAGGGCTCCTTGGCCTTGTGGTAACCCCAGAGCCTGGGAGGAAGCCCCTTGCCTAGAGGACCTTGGTCTAGCCTTAGCGTCAGTGCCTAGAAAAAGCACCCATTACTTAGCCGACCAGGAAAGGGAGTCTCCCTTTCCCCGGGGGAGTTAGAGAAGATATTGCGTGTGGCTAGGCTTGGTGCTCACGCCTGTAATCCCAACACTTTGGAAGGCTGAGGTGGGTGGATCACGAGGTCAGGAGGTCAAGACGAGTCTGGCCAACATAGTGAAACCCTATCTCTACTAAAAATACAAACAATTAGCGGGTTGTGGTGGTGTGTGCCTGTAATCCCAGCTACTTGGGAGGCTGAGGCAGGAGAATCACGTGAACCCGGGAGGCAGAGGTTGCTGTGAGCTGAGATCTTGTCATTGCACTCCAGTCTGGGTGACAGCGTGAGACTCCACCTCAGGAAAAAAAAAAAATAAAACGATACCGTATGTGTGAATGTGTGTGTGCCTATGTGTGTGAGTGCGTGCATGTGTGTGCATGGATGTGTGTGTGCATGTGCATGTGTGTGGATGGTGTGGATGTGTGTGTGTGTGTGTACGTGTACATGTGTGTGTGTTCTTGTGGAAACTCACCCACATGGACCCAGGTTCTCTGGGTGGCATTACTGAGAGGTGCTGGGTCACTGGTAGAGCTCATAGGCAGTTCTGGGGAGTGACAGGAAATGTCACAGCCAATTGAATCTGCCTAAGTTACAGCTGATAGGGTTGTTTATTTCAAGATTTTGTAAGTTCAGAAATAGATTTATAAAAAATCCAAGAATTTTCTTTCTAAAATGCACTACCTAAAACTTGCTGATAATTCATTTAAATACAAAATATGAGAACATGGGTCTGATTAATCAAAAGGAACGATTGAATACAGTTTCCAGGATAGGGCTGTTTGATATCTTCACACTGTTTAAATCTGTGGCCTGTATTTTTCAGGCTCCTCTCGTCCATCCTAGCATACTAATTGCAATGCTGTAACATTGTTTATTTTGCAATCAAAATGTTGGTTAATGCTTGCTTTTGCTAGCTAAAGGTGAACTTTCAGATCAACCCTATATTGGCCCTTCTGGGCAAGTATACAGAGGGTGTGTGTGAGAGGGTGGGGATTGCAGGAGTGAGGGCAGGGCATCTCTCTTCCTTCTCTGGACAATCTTGAGTTCATCAGGCCAGGTGTGAATCCGTGAGACTGTGGATCTTTGGCCACTTGGAGGCGCTGTAGCTCCACGATGCTGTAAGAAACCCTGGGCAGGGCTGGAGAGTGGCCAGGAGAAGAGGGCTGAAGGGGATGCCTGGCTGCCTGCTGCCATCAGGGGCCCTTTGGGATTCCCTGAGTGGGCCTGGACATGTGGAATTAAGCACAGACCCCTCACTGCCAAAGAAGGGTAGGGATGCTAGAGTCCTCAGTTTGTACCAAGGAGGGAGGGTGTCTGCCTCTGCGTGGGCAGTGGAGGGTGAAGGGGCTGGGGTGGCAAGGGCTGGGAATAAGTGTCAGGCCTGGGACAGGGAGGACATAGGAAAGGCAGGTGTGATGGGGCATGTGGGGGCTGTGCTCCACCCGCTCCACCTTTAGTTTCAGGGCTGTGTAAGACAGGAAGATCTCATGGAGTAGCAAAGCCTGGGCCCTGCCAATGGTTGCAGAGTGCAGGGGTGGCCGGCAGAGGGAGTAACTGGGAAAGGCCAGTTCCCCAAGGAAATGCCAGAAACTTTCCTGCCCCATTCAGAAAGTGACTGTGAGGCGGGTGCTTCCAGCCAGAGGGGCTCAGGCCCTGCTGAGCTGACAGCGTTTTCTTTCCCAGACATTCTCTGCTGCTTCTATATGTGATCTGTTTTAATGCTCACTGAAATCACAAGTATTTATTATTTTGACTGTTTTTGTATCTGAGGGAAGGCAGCTGTCCCTGGTCTCATATTTAATAACTGGCTGTCGTGTGCTCTCCAACACCTCTCCACCCTCCCTACTCAGTACATCTGTCCCGTCATCTGGCTTCCTCTCTCCAGGTCCCATTAGCAGGAGGGGAAGGTCATGCCTCCTATGTGACCATTAGAACCTCTTCCTTGACAAGTCCAAGAAACACGTGACTTCCGGGCCAAGCATATCCATTCATTCTTCATTGCAGCCAAAAGAAAGATGAAATTTTCTACCCTGTAGACTTTCTGTCACTAATGCAATGTACCTTGAGGAAAAGTAACATGAATAACTGTTATTCATTAGTTAATTTCTTTTATATCCTTTATTCAATAAAGTCTTTGAGGCCCTTTCTTTGTATATTTTATGACATAAAATAAAAAATGGGAAAAATTGTTTAATAACAAATATTTCTTACTTTTTAGAGTATTAAGGCTTAAATTTATTTTGTTTTATTTTAGTTTTATATTCAAAGTACTTTACTCAGTTTCTGAATTACAAAAATTTCCCTTTCTTTCTCTGTCTCTCTTTAGCTACCTCCCTCATTTTTTTTGCCAGCATTTTAATTTAATGTGGTAGGAACATGTAACATGAGATCTGTATTTTAAATAGATTTTTAAGTGTACAATACAGTATTGTAATCTACAGGTACAAGGTTGTACAGAAGCTCTCTAGCTCTTACTTATCTTGCTGAACTGAAATTTTATACCTGCTGACAGCAACTCCCCATTTTCTCCATTCCCAGCCCATGGATATCACCATTTTTATCTTTGCTTTCATGAGTTTGGCTTTTAGGTAGCCTGCTATAAGCAGAATCAGGGAGTATTTGTCTTTCTGTGCCAGGCTTAGTCACTTATCACAGTGTCCTGCAGCTTTATCCATGTTGTCACGAGTGACGGGGTTTTCTTCTTTTTAATGCTTAATAATATTCCATTGTATGAATATACCACATTTATGGACTTTGACTGTTTCTATGAAACTGTCTGTCACATAAGTGGGAGAGTCATTTGCAGAACTGAAAGCTTGGATTACATGAATGGGCATTCACATTTCAATTCTACTCCATGGGCAAGACGGAGAATAAAATAATGATTCCATCATTTACTCTTACTTTGCTATACACAAAATAGAAGTCCTGCTTTTGGGAAGTTTCAGTTATTTAGAAATTCGACTGTCAGAAGAAAACCCTAAGACACAAATGCTTTTCTCATTGTACACGTGAGAGAATTGGCTCATTGGTTAAATAACCTGACCAAATTAAATAGCTATTAGGATGCAGTACTGATCCTCCAACCCTGCCCAGTCTAAGTTCCATGTTTATAGCTCTATGCTATAAAATATTTCATAAAGCTGCCAACCTAGAAAACATTGGAAAGTTTTCCCCTACATCCCCTTTAGGCCTGCTGGCTCTAATAGCATCATAGTCAGAGATCAGTTTACCCTGGAGATGGTGGAGTAGGGAAAGAAGTCTGAAGAGGCACCATGACTCCCCGCCCTGACTCCCACTCTAACACCAGCTCATCAAGACCTGAGGCCAGTTCTTAACGGGTTAACTTAAGTTTTTCAGTTTTTTTTTACCTATAAAATGAGACTACTACTGTCCATCAGCAGAGTTCTAGATAACCTTTAATGGCATAAAATATCTAGCATATAGTAGAAGCCTAGCTATTTTGATTTCCTTTGCTGATCTCAGACAACCTCGTCCACCACACCAATGTGCAAAGACAGATATGGACACATTCTGCCAAGAAATCTTAGGTTGAGGACTCAGAAGTCACAGAAATGGAAATATATATGCCTGATAATTCATCTGATAAAATTAACTAGAGGATGTAGCATACATATCTCCTCAGGCATTTAAAAATCAACATTATTGATCTTTAAAGTATATGAAGTTAACAGGACACCTTTTAAATGAACATATCTGTGATTTTTGAGCAACATATATCTATATATGCAACCCCACCTCTATGAAGATGTATCTGCATCACCCAGAAAGTCCCTCACTCCCCTCTGCAATGCCTCTGTCTGTCCCAGCAACCAATGATGTGACTTCTATCACTGGAGAGTCGTTTTGTTGGCAAATATTTTTAATGCAAATGTCAAACCTCTTCTGAATAATCCTCTTGAATACATAGCTAAATCATCAAGGCAGGGAGGAGTTCCTGGAGGTTTTATGGTTTTAGAAGTGGTTGAAGCTAGGTGAGCTACCTGACCCATGGTAGGGACAATTCTATCTGGAGATGGATATTGTGCCGAAATAACCTCAAAAGGTCTTTTCGGATGGTAGAAGCTGATTCTACAAAATTTATTCATTTTCATTCGTTTATTTTCTCGTCAATTCATTCAATCAAATAATTTTATGTTACGTTTTGACAAAAGTTAATCATCTTTAAGGAAATTATTTTGAGTTCCCATCAGACACACATGCAGCTGGGCTTTGTGTTCACACAGTGAGCATGCTGGGGTCAAGCAAACCATGATCACAGTGACTTCATTGACAGATGATGTCTTATTGGGAGAAGGGTTCTCTTTGACTTGACCCCATGTGTCCAACCCATAAAACCTGAGCCTTAGGCTAAAATCCATCTTCCTTTTCTCACCCTGCCCTGGGCACCAGGCCACTGTGCTGTGTGTTTCTCTGTCTCCTGAAGCAGAGTCCTGGGCGCAGATTTGGAACCTATTCGTGGGCTTGTTTGATCCCAGCTGTGACTTTCAGTACCAGGGGGTCCTTTGCTGTGACTTGAATTTGTGTTTTCTTTACTCTTAAGTTCCACAGATGCTGAGTGACCCAGACCCTGGTCATGCTCTTGTGCTGAAAGGAAACCAGCACACGGGGAGGTGAGCAGTATATGAAACAAAATCATGTATTTACAACCAGTGGCAAGACTTACTGGCAGGTGCTTTGTTCAAACACTGTTAGGAATTTGAAGATCATGGCAGTAGAATGTGAAACCAAGTGCAGGGTCCTTCCAAATGCAGGCCTCTGTGCACCAAAGATAGACTTTTGGAGCTCATTTTTTTT	T	CHLORIDE	0.525524	-0.0184797	0.0291038
7-143662575-DEL-21652	7	143662575	DEL	21652	0.5	TAAACAAAAACGGAAACAACACTCTATGTTCATGGCTGTAGGCCATGCGAGAATATTTTTTTAAATTTTAATTTAATTTTTATTTTTCCATATATTATTGGGGTACAGGTGGTATTTGGTTATATGAGTAAGTTTTTAGTGATGACTTGCAAGACTTTGGTGAACCCACCATCTGAGCAGTATACACTGCACCATATTTGTAGTCTTTTATCCCTCACCCGCTCCTGCTGTTTCCCCAACACTTCCCCAAAGTCCGTTGTATCATTCTTATGCCTTTGTGACCTCATAGCTTTGCTCCCAAATATCGGTGAGAACATGCTATGTTTGGTTTTACATTTCTGAGTTACTTCACTTAGAATAATAGTCTCCCATCTCATCCAGGTAGATCATTCCAAATGCTGTTTATTCATTCCTTTTTATGGCTGTGTAGTATTTCATCATACATATATGATATATATATGATATATATGATATATATGTGATATATATGATATATATATGATATATATATATCACAGTTTCTTTATCCACTCGTTGATTGATGGGCATTTGGGTTGGTTCCTTTTTCTTTATCACTAAATTAATGGCAGCAATAAATCCAGAACATTCCTCATTACCCTAAAGTCAGCCCTGTCTCCCAAACTCCCTTACACATCAGGATACCTTTGTGCCCATAGATCATGGGCAGTGCTTGGCAGCCACCACTGTCCACACAGAGAGGGTAGTCAGTAACGTGAGGTGGTTCTGCCTGCTGGGATCTCACCCCAGGCACAGAAAGAAGGAGCCCTGGGTGGAGCTGAAAGTGCTCATCTGGGTTTGTCAGGAGTCCCATCTGTCAGTGAATTCACAAGAAACAGAACAAAACAACTCCTTCAATGTTGATGAGACTGCCCCTGGGATTTGGAAAGCTAATAACAGAGAAAACCAATATAGACAAAGGATTTTAAACAGGACTATCGGATTATGATCAATTAAGCAAATTAGAAAAGGATACTTGAAGGAGTATTTGGGACACAGGAATCAAAAACACCAGGAAGACATGAGGAGTTTTTCCAAGATTGTAGACTATAGCAATACTTAGATAACCAATACCAGTGTATTAATGAGTAATTATTAGTATTATTATTTTGAGATGGAGTCGCACTCTGTCATCAAGGCTGGAATGCAGTGGCATGATCTCGGCTTACTGCAACCTCCGCCTCCCTGGTTCAAGAATTCTGGTGCCTCCGCCTCCCGAGTAGCTGGGACTATAGGTGCACGTCAGGATGCCTGGATAATTTCTATATTTTTAGTACAGATGGGATTTCACCATGTTGGTCAGGCTGGTCTCCAACTCCTGGCCTGAAGTGATCTGCTCTCTTCAGCCTCCCAAAGGGCTAGGATTACAGGCATGGGCCACTATGCACAGCCAAGTAATTTGTATCATCATGGGAATAAAAAATATACATTGAGTTACAAACTAATTACCAAAAGATATTTAAAAAATGGTAGACTTGCATCGATTCAGACAAAGGCATTCTTCCCATCCAAACTGTTCACTGGTGCATTGATCTTGAATTTGACCATCTGGGGAAGGGGCGTGGCCTCTCCTGACAGCAAGGCTCTGGGGCCCAGGCAGGGAGAATGAGGTCTCAGAATGACGCCCTTGAAAGACGTGTTCCCTTTTCACCAATGCACAGACCCAGAGGACCCCTCCATCCTGCAGTTCCTGCCATGAGCCTCGGGCTCCTGTGCTGTGGGGCCTTTTCTCTCCTGTGGGCAGGTGGGTCCTGGGCGGGGCCCCTTGTGTGGATTTCAAGGCCCATCCCCTTTCCACTGGAGCTGTAGCATCAGCTTTGTCCTTCTCTGCAGGTCCAGTGAATGCTGGTGTCACTCAGACCCCAAAATTCCGGGTCCTGAAGACAGGACAGAGCATGACACTGCTGTGTGCCCAGGATATGAACCATGAATACATGTACTGGTATCGACAAGACCCAGGCATGGGGCTGAGGCTGATTCATTACTCAGTTGGTGAGGGTACAACTGCCAAAGGAGAGGTCCCTGATGGCTACAATGTCTCCAGATTAAAAAAACAGAATTTCCTGCTGGGGTTGGAGTCGGCTGCTCCCTCCCAAACATCTGTGTACTTCTGTGCCAGCAGTTACTCCACAGTGCTGCACGGCTGTCTCCTCTCTGCACAGAAAGGCAAGGGAAGGTGCTGCCCTCCTCCGCAGCACAGATTCAGCGATGCCCTTGGTCCTAGCACCGAAAACTTTGGAGCCCCAATGGGCCCGGGCAGTGCGAGCCTTCATCTGTGCCAGGTGCCTCTGCAGTCGGTCTCGGCCAGGCCTGGATCGGTCCCAGGACCTCAGATGTCTTCCTTGTTGCCCTCCGGTCTTTCCTCTGAGGTGTCCTTTTGGGCTAGTGCCAGGGGTTTCCCAGCTCTGACTTTCCTAGTCATTCACCTGAGTCTGAGGCCTCCTAGGTGAAATAGGATTTGTATTTCAGATCCATCTAGACTCCCGTCTCTACCTGGGTACCACGTGCTTTCCTCTCTCTATGATTTTTCCTCATGTTGAACCCTACGGTGGTCTCAGCTGCAGCCTGCATTTCCTATATTCACAGTCGCCCTCCAAGGCCTTGCTGGGTTTCTCCTCCCCGACCTCCCTGCCCTTCTCTACTCCAGCCATGTTGAGAGACTCCAAAGTCCATTTCCTGTGCCCTGGGCTGGAGCCTTCCTTTCTGTAGTGGTCAACACCTACCTGTGCTTCAGATCTCAGCATCATCAGCCCTAGTGATAATCACCATTATGCTTCCCTTGGCTCCCAGCTGAGGTCAGTTTCCCTCTCATAATCTCTCATGGTATCATGTGTCTGTTAATCAGTAGAATTTAGCACAGTTGGAATCTTCCAAGTACTTTAAACCCCATGAAGGCCAAGGCTATGCCTGGGTTATAAATCAGCAGCTGAGCCTGGCACAAGGGGAGATGCATTTCAGAGAATGGATGAGTCAGTGATGGAGTGAGTGATGAGTGGATGGATGAATCCATAACAGGAGCACCCTAGATCCATTTTACCCTTGCGGAGATCTGGCTGTAAGTACAAGAACTCTTACCCTTTTGATTGCTGGGCTACGGGAGGTCCTTGAAATTAATGGGGAGTCGCTATCATGGGCAGCCCCACCTTGGTCAAAGATTCCTCCTGAGTCTGCAGCACCAGACCTCCTCCAGGTCTCTGTGCTCTCCTTCAGACTCTTTCCCACAACAACTCTACACAGATCAGAGATCCCTTTCCAGAAACCCATGCATAGAGTTGTGTTATTTTGGAACCACTTCTGGTACCAAAAACTCCATTAGGTTTACATCAATAAAACAGAATCACTAAAAGTACTATGGAGAGGAGGATTTATGACAGGAGTTAGACCTTATATAAATGTAGGGGGAGCTGAGGAAGAGAAGGTCTGGAGGGGAGATATAGCTAGGCAGATTTAATTCATGATTAATGTGACCGTGACCTCTTATTCTACTCAAAGGAGAGCATATGATTTCAACAAAAAAAATATTGATTTTCCTTTGTAAAAGTTTGATCCAAATAGTGAGCTATTTTTGTCCCATAATTGTCTTAAGTTGGCTAATGGTGGAACAAATCCGACTTTGATTTCCTTGAAAGAACAGGAAAAAAACCGTCATTCATATACAGTCTTACAGGCTCTATTTCATGGAGGAAGCATAATAAATAGGAAAGAGAAAATCAGAATTCTCTTCTGGAACCTACATTGGGACTGTCCTCAGAGCAGGTTGTGATGTGAGGAATCAAATCTACAGGGGTATTTCGCAGCTTGGAGCGCAGCAGACTGTTCCCGACCCCATGCATTTGGGGGTGAGACCAGAGACAGTTGAAAAACTATGGAATCTTGACATTCTGCACTCTCAAGCCTGGCCTCTCCCTGAATTTCACAGATTAACATAAGACCAATTTATTCCGACTATTAAAAGTATTAGAACAAAAACCAAGGAGGACCAGTGAGCAGAAGCAATAAACCATTAAAATGGACATCCTAAAGATTTAAAATTTTGCCATCATAAGATGTGAACGTTTGAAGAGCTACATTTAAATGAATACAAGAAGGGACTGAAACAAGAATACACACAAAAAAGAGACGGCCCGAAACCATCAAAAAACATTAAAGAAATAATCAAATAGAATGTCTAGAAATCATTACGATTACTCCACAAAACAAAATGGAAGCTAAACAGCAGATTCAATGCTTCTAAAGAGATTGTTAGCAATATCAAAGGAGGATCTCAAGAAATCACCTAGAATGCAGCACAGAAAATTAAATGTAAAATATAAAAAAAGTGAAGGAACAAGGAAAAAATGAAGTTTCTAGAATATTAGAAAGCATATAATGTTTTATTGAAACTTTTCTTACTTTCTTGTATATAACTGACGTTTCAGAAAGAGAAAATAAGGCAAATGATCTGAGGTGATTGTGTATGTGATGCTAGCTGAGAATGTTCCTGAGATGTTTGAGGACCGAAATCCTCGTTCAAGAATTCAGATGAATTGCAAGACAAGTAGGCAAGTCCCTGTGAAACTGCAGACCATAAATGACAAAGAGAAGATTTTAACAGCAGTCAAAAGGGAAAGATAAATAACTTCCAGTGGAATAGAATGAAAGAAATAATCAAAGTCAAGAAAGAGGATTAAAAATAACCATTCAATAAGAATTGTAGTCCTCATTTATTGAAGATTGAGATTGATTTAAAAAAATCTATAGGACAGGAAAGAAAATATGGAAAACCAAAAGAATTCTGTGAGTTTGCCACCAAGGTATGTTTTCTGAATTATAGTTAACATGGGTGGGAAATGATCCCAGAAGAAAGGCATGAGGGCAGTTTGTGGGGGAACCCATGTGATGGGACAATCCCATTGGGCACGTGTGAGTGTGGGAATGGAGGAGGCTGGGGCATGAATGGGTATGGCAGAGGGCACCCTGAATTGCAGGAAAGACAATGAGCTCACTCCTTGGTGCCTGGTGTTGGGGGCACTGTTGGTGCATCCTACAGTACGTACCCAGCAGACAGAGGAGCGTCTCTGGGATGAGAAGGTGAACTTGGAGATGCAGTGAGGCCTCTGGGTCCAGACAGCATAGGTCAAAAAAAGAGAACCTGATCAAAGATGACTGAAAATAGAAATAGAGCAAAAAATGATATATGTGCCTGATGATTCATTTGATGAAATTAACTAGAGAACATAGTGTACATGCCTCCACAGACATTTTAAAATCAGCATTATTTATCTATAAATTATACAATATAAACATTACACATGTTAAATAAACAAATCAGTGAGCTATATATATATATATATATAGAGTGAGAGAGAGAGAGAGAGAGAGACATATATATATGGGTTATAAGGTTATATATGTATATCCTTATAACCACTATCCCTATACAAATGTCTCTATCACCCAGAAAGTTCTCTCACACCCCTTGGCAATGACTGTTTCCATCTCTGACAACCAAATGATATGAATTCTATCACTGGAGAATACATTTTTCTCAAAAAATCTATTAGTAACATTTTAAAACCTGTATCGACTAATCCTTTTTTAATACATACATTTAAGAGTGCAAGGTGGTCCTGGAAAGTTTTATGGTTTAAAAGTAAAGTTCTGTGAGCTACCTGATCCATGTTAGGGACAATCCTATCTGGAGATAGATAAGATGATGAAATAGCCTCCAAATTACTCTCCAGCTGGTGGAAGCTCATTCTCCAAAATTATTTATTCATTTTTATTGATTTCTTTACTCATTTACTCACTCATTCAAATTATTTATTTTATAATGATATTGTGACAACAATTCATCATTTTAATGAAATTATTTTGAGTTCCCATCTGACACATACTTAACTGGCCTTCAGGTTCACACACTGAATGCAATGGGACCAAACAAACCATGGTAATAGTGACTTTGTTAAGAGATGATGTCACATGTGGAAAAGGGTTCTATTTGCTTTTACCCCAAGTATCCAACCCATAAAACCTGAGCTTTGAGCTAGAAAATCTCCCTTTTTGTTCTGGCCCTACCCTGGGCACCAGGCTCCTGCACCATGTCTCCTTCTGGGTTCTGGCCCAGAGAAGTTCTTGGCACAGTTGTAGCACCCACTCATGGGCTTGCTGGATCCCAGCTGTGAGTGACAGTAGCAGGCCCCCCTTTGCTCTGACTTTAATTTCTGTGTCCTTCTCAAATAAGCCCTATGGATGCTGAGTGGCCTGGACCCCTGCCATGTGCTTGGGCTGAAAGAAAAACAGCACCTGGGGAGGTGAGCGGGAGCAAAGTTGAAGGAAATCTAGAATTGACAGTGGAAGGAGGAGATGAGGAATATCAATTATGGCATTAAGTACCAGTGATAGTAGCAGGACTGTATCTTATTTCCTTAAACCTCTGATACTTGTACAGATAGCAGCTGACCACAACCTTGAAGACCTATTTGGACTCAATGGAAATAATGCATGAGTGGACTGTATCAGTTGCCTCTATTACCACCTCATACTCTCTTGGTTCCACCTTTGATTCCAGCCACAGCTATGATGAACAGTTCTATGCAGACACTGACCTGCTCCATAGTTACCGCACCTCACCTTCAATGTGGCCACGTGTTCCCAAAACACGCTGTTGCTGAGGCATGAGACACATTGGTGGTCTGCATGGCGCTTGTTCATGCACAATGAAGTGTGAGTGAGTTAATGTCCTATGGGGCAATTCTCAACCACTGGAGAATGAGAACTGGTGGATAAAAGCCTTGGCATTAGTCTCAGGCTCCTAGAAAGGCCTAGTTTGATAGCCAGCCACCTATCTATAGAGATGGCCTGATTAATATGTTTTCCTTTGTATTTTCTCTGCTTTTTGTTTCTCTGATTCAGTATGGATATTTTCACCTGACCTATCTTCCAGTTTATCTAGTCTTTTCAGCTTTATCTATCCTTCTTTAAAATATATATATATATTTTTTTCCTAAATTTTATGTATTTCATATATTTCAGTTCTGGAATTTCCACTTCAATCTTGACTACAGTATTCAGTTGTCTGCTAAAATTCTCCATTTTGTCATTTCCTTTTTGATTATATTAACATCAGTTATTTTAAAGGCAGTGTCTGATAACACATCTCTGTTGGTGTCTATTTCTTTTGTCCGCTTTCTTTTTTTTAATTTTTGGTCATGCAATGTTGTTTTCTCACACAATCAACAATTCATTTGAATGCTAGGTATTGCATATAAAAATTACAGAGATAATGAGGCTCTGAATGATTTCATCTTCCTCAGAAAGGATTCATGTTTGCTTCTGCTGGAAATTGTAGCAGAGACAGGTCACCTTAATTGAGTTGATGACTGAGCTGGATCAGAGCTGGGATTCAGCCTTCCTGATGGCTTCTCAACTTTGCTATTAGCCATTAAACTTCCAACTAGATTTCTGGAGTATTTTACCAGCTTATTAAAGTGTAAATTACATAACATAATATTTGCCTACTGGAAGTGTGTAATTTAATGAGTTTTGATAAATTTGTGGAGTTGTGCAACAATCACCATGATCTAGCTCTAAAATATTTCATCCTCCCTACCCAGAAAGTTCCTTCGTGCTCATTTTCAGTCAATCTCTGCTTCTACCCCCAGCACCAAGGCCTGGGGTCTTTGCCAGGCTCCTCTCCTACTCAGTAGTCACTGAACGTAAATGTTCTCCAGGCCAGAAAGGTGGTGGATGCTCCTCAAAGCCTTTGGCCCATCAGTCCTCCCTTTCTTCTTAGCTTCTCAGCCATCAAATGAAATTGACAAATGAATTTAAGGGAAAAGTAGGTTTTTTTTTTTTTTTAGATTTATCCGTTTTCTATGATATCCCTATCTTTTACGCTCTTACTGCCCCAGTAGCTCCAAGTGCCTTCAAACATTTATGTTTTATATTTTGTTAAGCTTTTCTAGTTGTTTTTGGTGGAAGTGTTGTTCTGCCACTATCCAGTCTATTAACTCTGAAAGTCAGTTTTTATATTTATTAAAGATGAAGTGCAATTGAGTTGGTAGGTTTGTATGTTTGTATTATGGTGGAAACTTCCTGAAGAGAGTGAGGAGTGAAGCCCCTCTAGTCTCCCGTCACGTGTCCCTAATAAGACCTCTACCACCCTGCTGCCTTTGTTCCACTACTGGACTGAGCCTTGACACGTTTGACCCTTTGGCCACAAGGAGGAGCTGTGACTCTGCTGAGATTCAGAGAACTTGGAGGAAGGAGAGACAATTCTCTGGATGGCAGAGGGTTAATAGAAAGATTGAGTTTATTTACAACAAGGGAAAATGTGGTCTGCAAAGAATGCTAGTCAAGGCTCTAAGTGTGAGGGTTAAATACAGACTATTCATTTTGCTTTGATATGCAGGCGCTTTTGTGCTATGGAAGAGCCTGGACTGTCAGACTTCCACTGGAGCGTGCATGGGATTAGAAAGGACAAGGCATGAGCTGGGGAGAGTGGGAGCCCACAAGCAGACACAGATGGAGGACCCCTTCCCAAGAGGAATAAGAGAGGCTCTGGGTGCTGGGCCGTTGCTCCAGCTCAGCCCAATACAGCTGAGCCCTGCCATGAAGTGAGTCTGGCCGGCCAGGGGTCCCTTGGGGATCTTGCAGAGAATAATAACTCAGGGAAATCTTCTTATGAGACCAAAGGTGACCTACAGCCCTGTTCTCCTCACTCTAAATTATCGGGGAATTAAGCTAGAAAGAAGTTTTTTCTTGTTCCTCTTCTGGATGGTCCTCTGAGTTTTTGGAGCAGGAGCTCCCCACAGTGATAGGAAACCCCTCTCCTAGGCCTGAGCAAATGTTTCTATCAAAACAGCATCACCAGACTCCCTTCCAGCTTCCATTTCCAAGTTCTTTCCCTATCTACGAAGAACCGTGGAAGCTAGACTTGTCCAGACGTCAAAGGATCTGATGATGCCAAAACACCTGGAGATAGGAAAGAAGGTGGCATTGACAGACTGCCAGGATGCACACCTGAAACGCACTTTGTTTTCACTACAGGCTCGTGTTTCACATTTTAAAAAAGCATTTGGAACTTCCCTGACTTCTTGGAAATCCAAAAATACAACAAAGTTACATTTTAGTAGACTCTAGTCAGTCATCTGGCAGGAAAAAGCTTCAGGATATAAATAAAAGTATAAATAGTAGTATATACATATATATACTAATTATTTATATATAACCTTACATGTATATATACTACATACATGTATGATTATGTATACATATACTATACATAATATAGTGTATACGATACATGTACTATATACAATATATACTATATTATATATATTCTGTATTACATATAGTATATGTATATGCATGTATTACCATATATGTATATATACATGTATGTATACGCATATATTACTATATATGTATATATACATGTATGTATATGCATACATTACCATATATGTATATATACATGTATGTATATATGTAGGCTGGATGACTAGAGCCTACATCAAATGTAACTTTGTTGTATTCTTGAATTTCCAAGAATCAAGGGAAATTTGAAACGTATATATCCAAGTATGTAGTGTGTGTGTATATATATATATACATACATGTATGGTAATGTATATACATGTATATTATATATACTACATGTAATATACATGTATATATTATATATACATGTATATATATACATGTATATATTATATATACATGTATATATATACATGTGTATATTATATATACTACGTGTAATATACATTTATATATACATGTATTTATATATACCACTACCACATACATGTGTATATATATACTACCATACATGTGTATATATATACACTATTTTTATATATAATATATACTACGATACATGTTCTAGCATATTGCCTGAAGTAAAAGTCCAGCCAAATAGTTTAAAAGGAAAACCATGAGCCTTCCTGTGAAGATTAATTTTGCATTTCATCTTGAAATGGAACAAAGAAATCTACTGAAGATAGTCAATTCACTTCTATATACGGAAGTCTACATTTATCAGCTTTCTACAGTATGAGCGACTTTCAAATCTCCTAAAAGTTACACAAATCAGAATATGCAGAACACACATTTCTAAGCTCAATATTAAATATGTAAAGTGACTAACTTGAACGTAAGAGTTGGACGTTCAGGGTCCTCCTGTGATTTCTTCATTCCCACCATCACAAAACATCTACACCTTCTTCTCAGTAACAAAAATGAGATGACATAAAATCATTTTTCATAGTTAATAAATAATACCTATGCATCATGACATTGCATTGATTTTTTGTTAATGGTTGTTTTCAAATGACTATAAATTAAACATTTATAATCTATACAATAGAAATAATAAATGTAAATATTTTAAGTGGATACATGAGATTTTAGTAGCCAAACAGGCTCACACCTGTAATTCCAGCACTTTGGGAGGCCAAAGTGGGAGGATCACTTGGGCCCAGGAGTTCAAGACCAGCCTGGGCAATATAGGGAGATCCTGTCTCTGTATTTTAAAAAATAGTTATACAGAAAAGTAACATGAAATAGTCTGCAACAGGATGTCCTATCTGGGTTTGATCTGAATTTCCATTTAGAAAACAGACAGGCACTGGTCCATCTGCGGGCATAGGTTCTCATGAATTGATGTGCATGTTGACTTTTGTATTTTGTCAAAGTTAAAGGAGATATTTTGATCAGAGTCAGAGCCACAAGTAACTAGCAGGAAACTGAGTGGGATGGAGGTTATGCCATGGTCCTTGCTTCCTTGCAGAGCTAAGAAACCAGTTGTGAGCACCAGCGAAAAGAGACAAAGTCAGATGAAACTGAAATCTTCATGGGACTCTGTGCCCAAGAAAACCAGCTTGACAGGATTGGGCACAAGAGCTATTCCTTCCATCCTACGCTGCCAGAGCACACAGCACAGTTTCCCCCATGAGCTCTTGGGGAGCTGGAGGAGGGAGATAGCTGTGCTGGGCGGAGTCGTATTCCCATGGGAAGTCCAAAAAGTAGAGGCAGGGATGGAGGTTTTCCTTCTAGAAAGAGTGGAAGATTTTGTTTACAAACGTACCCATACACATGCCTTTCTCCCGAAGACCCAAACTTTGGGGAATTGCCTAAATATAACAAGGAGGTTAAATATTGGACAGCCAAAAATAGGACCGAAGCCAATCTCTTCTGAAGTAGGTGTAGTCACTGTGCATTAGTCAGATATTCAAATGAGCAAAGATTCAAGAGGAAAAAAAAAAGCATTATTGGAAAAGGAAGCAAAAGATCAAGAGAAGAAAACCAGCCTGACTCTGAGAGGAGAGCCCAAAAGGGAGAGGAAGGGAGGAGGTCGTCAGATCCCGGGTAGGGAGCAGGGAGGGAGGGGGTACAGGCACAGGAATGACTGTCAGAGACACATCCTGGAGGCCACAAGTCCACTCTCTCAACTATTCCCAGAAATTCCAAAAACTCCTTTAAAGAAGCCAGTGCAGGGCATGAAAGGGAGGAGCCATGCTAGAGGAGATCCTGGGAATGGGGGAATGATTACAGGCTGTGACCTCAATGGCACAGCACCTCTCAGAGGCAGTGGAAACCACAGCCTAGTCTTCTCACCACTGCAGACCAGAATCCTGCCCTGGGCCTTGCCTGGTCTGCCTGACTCGGCCATGGGCTGCAGGCTCCTCTGCTATGTGGCCCTCTGCCTCCTGCAAGCAGGTGAGTCCTGGGCCCAAGTGACAAGATCCTGTTGGAGTCCCCGAGCCTTTTCACCATGACAACAACAGGAGGCTACCTCCTGGGATTTGCCTGAATTCTGCTTCTTTCCTTTACAGATCCACTGGACACAGCCGTTTCCCAGACTCCAAAATACCTGGTCACACAGATGGGAAAAAAGGAGTCTCTTAAATGAGAACAAAATCTGGGCCATAATGCTATGTATTGGTATAAACAGGACTCTAAGAAATTTCTGAAGACAATGTTTATCTACAGTAACAAGGAGCCAATTTTAAATGAAACAGTTCCAAATCGCTTCTCACCTGACTCTCCAGACAAAGTTCATTTAAATCTTCACATCAATTCCCTGGAGCTTGGTGACTCTGCTGTGTATTTCTGTGCCAGCAGCCAAGACACAGCCTTACAGAGCCACTGCATCCCTGTGCACAAACCTCCCGGCTCAGCCAGGAAGCTGTGGGCCGTGTGTGCACCTGCACCCAAGGCTCCAGTCTCCATTCCCTGATGGCCTCTGATGGAGTTTCAGTCTGTAGTACAGCCTCTGCCAGTGCACCTGATGTGGCAATTCTCCATTTTATGTACACAGAACTCTCAGAATTCTGTTTATCAGCTAAAGCAGGGGTTCACAACAAAGTCAGCAAAGTATCAGAGCTCAACTAACAAAACAGGAGCCTGTCCCATGCACTGAAGGTCTTTACTGATGGGAGAAGCCATTTCTTGTCTTTGTCTGCTGCACATATGGGTCCATATTTTACTAATGTTATGATTATAAACACACTGTAGGCAAAAATGGTTGATGAGCCTAAGCATAAAGAAGAGGGGAAGGAAAGTATTTCTAAGATCAAGAGACAATTTGGATTATCAGTGAGTATTTTGTTTGACAGAGAAATATTTTGAGAGGCGTGAAATTCCATGGCAATAGGTAAACTGGAAAGTGTTGAGGAGAAGTCAGTGGAGGCAGCCTTGTGCATTGTCGGCTCCTTCTCTTCAAGAAGGGTGACCAGCAAGAGTTTCTCCCAATTCTGATGAGTGTCATCTTGAACTCTCCTCAAGAGCAGGTGACAGCTGGATGACAGGGGATATTGGGAGACATGGAAAGGAATTTTGACACAAATCCCTAGGCAGTGGTGAGCCACTGGTCCTACTCCAAGTGAAACAACATGATGAAACTGATATTTTGGTACAGGAACACTGGTAGTAGTATGGATCAGAAAAGAGATAGATTTTTGGGTGGCATGAATGATTAGGAGACTTCTAAATACCCTCCATGAAAGACTAGAAATCGTTTATGTAAAGCATTGTGGACGACATAGGCTTGAGGCTCTGGATTATGTTATCTCTTGGAAAGAGTGTTGGGTTTTATTCTGGGACGGTTGAATGTAGGACTTGCTAAGTTCTATTTCAGCTTTGCCCTTCCTCTTAGGGAGCCCCAGCGTGTGGTCATCATTGCTAGTGCATGGCCTTCCCAGGGTCTTAGTGGGAATCACAGTGTATTCGCCACATCACTCCACTGCAACTGGGTCTGAATGCCCTGGCTCTTCTGAAATCTCTGCCCATGTCTTCAGCCTTCCAGAACTTGTTCTCTGCTCAGGCTTCTGGTCTCCCACCCTTCTGCATACACAATTTAGGATCTGACTCAGGAAAAAAAAGGGGGTTTTCTTACATATAATTTTTGGGTTCCTTTTTAGTACTCTGTGTCCTAAATCCCACGTGTCTTGGAGTCAGTTATGTCCTATCTTCAGTCACATATACTACTGCTATTTGGTACAGACATGTTTACTTGACTTTACTTCACGTTTGCCATTCCACTCTTCACTCTTCTTTCTTGCAATTCAGACAGTCCTGAGGTCATTTTCCTTCTTCAGATCCATCCCATATTCAGATGACTTAAAATCACCTGTCACCCATGCTGTGCTTTGAGAAATGTTTATGTTAGCTACTGACATCAGGGCAGTCAAGCCTCTCATTGTCATTGTTATTCAAGGTAGGTTGAATTCCATTAAAAAATAAAAATCCTTGAAATTTGGTTTACTTATTGGGAACCACACAATGATATCAAATTCTTTTTAATTCAATTTTTTTTCTTTTGTGGTGGAAGGGCCAAGAATTGTTTCCTTGCTGAAGCAGACTCCTATCATAATAATTTGAATACTAACAACGTTATTTTAATACTAACAACGTTAACCTTTAAATCAGATTGATGTTAGGTTCTTATCTAAGAATGAAATATATCCAACCGTAGCAGGTTGAAGGTCTCTCATATATGTAACCTGTTCAGGACGAGACAATTCAACCACTTTCCTTAAACTCTGATCTAAATGCCTTTACATTCTTTGTTTTAAGGGCCACATAAAAATACTCTGAAACAATTTACACATCAGAAAAATGCTAATACTTTCCTCCTGGCCCAGCACATCTCCAAGTTAAAAAAATCTCTAAATTCTCAACCCATAGTTTAATCATGGTAACTCCCTTCTACCCCCAACATAGATTTTTATGTAACTGATTTGTAACTACAACCCTAACCCTACAATCACAATTGTCATTACAAAATACTAACAAACATGTGCTATTACCAATAGATGGTTAAAATCACTTAGGGATTATGAATCATGTCATTCTTGTATTTATTTGTACTTATTCTTTGTGTTTATGTATTATGTCAGCTTCAAGCTGATTTCCCTTTCCCTTGCTCCCCACACCTTTTGTTGTTCCTTTTCAGCATCCTGTGTATGTTAGCTCTAAGCCCAGCCAAGCCCCATGCCCTCCACTTCAGGGACAGAGGGTGGCTCATCCCTTTCGTGCTCCCTCAGCTCCCTCCCCAGTGCCTGGTGGCTGGTTGGCATCACAGCCATGCCCTTGAATAATGGGCGCTGGTCCACACTGCTTCTGTGGTCATGCAGTCATCCTCCCTCCACAGAGCTGGGCCAAAAAGGGCTCCACTGCCCTTAGGCATTGAGGGAATGGACATTCTGAGTGGCACTGTCTTGTGTGATCCCACAGGACAGAAGGAGATTCCATCAATGGGAGTAGTCTGTTGCTGAGAGGGATCCTGAAAGATAGGGGGACAGAGACACACTGGGAGGATCCACATAAAGAGGAAGCAGCTGAGAACAAAGGAGCCCCTGCCAGAGGAATATCCTTGGGGAGTAAAAAGCTGACTCTGCCCTTTCTCCCCAGCCCATTCATCCCAGCCCAGACAATTCAAATCTACCTTCTATCAGGACCTAGAAAGGATGTAAAACGGCTGGGTATAAATATCCCCTGGGTCTGGGGAAACTGTCAGGAGCAGTGACATCACAGGAAAAACCACCAACCAAGGCCAAGGAGACCAGAGCCCAGCACCTCACCCAGAGGACCCCAGTCAGAGGCCCCATCTCAGACCCGAGGCTAGCATGGGCTGCAGGCTGCTCTGCTGTGCGGTTCTCTGTCTCCTGGGAGCGGGTGAGTTGGGTTCACATCAGCTGTCCTTGAATTCCAAGCTTTTTCCTTGTGATTTCAGCAACAAGCCTCCTCCTGGGCTCTGCCTGAATTTTGTCCCTTTCCCCCCACAGTCCCCATGGAAACGGGAGTTACGCAGACACCAAGACACCTGGTCATGGGAATGACAAATAAGAAGTCTTTGAAATGTGAACAACATCTGGGTCATAACGCTATGTATTGGTACAAGCAAAGTGCTAAGAAGCCACTGGAGCTCATGTTTGTCTACAGTCTTGAAGAACGGGTTGAAAACAACAGTGTGCCAAGTCGCTTCTCACCTGAATGCCCCAACAGCTCTCACTTATTCCTTCACCTACACACCCTGCAGCCAGAAGACTCGGCCCTGTATCTCTGCGCCAGCAGCCAAGACACAGCCTTGCAGAGTCACCGCTTTCCTGTGCAGAAACCTTAGGGGCCCTCCAGGAAGCTGTGGGGGCCACCAAAGCCTTCGGTGAACATTTCCTGCAAGAGCCCCGACAGAAGATTCAGAACATCATAGCACCTGCTCATTCATCCATGTGGCAACGTTACATCCTATGCTCATATTTAGAGTGTGGGTTTTCTTTAGCGTGTGACTCTGCCCTGTTAACTGATTTGAAAAATGATAAACACATTCAGATCTAGTCTTTTTAAAATCCCTTTTTAAATTGTAAAATAAAGCAAGCATGCTATAAGGGGATTGTTTGGTTTAAGATGTTATAAGACCCTCTCAACAACCACCTGCGTCACTACAGAGTCATACCCTGCACTGGACCACAGAGTGTCCTGTGAGGAGCCAAGTTCTTCTGACACTTTATGCCTGGTGGTCTCCGTGCCTCTCTTTCTCAGTAACCAGGGGTCCATTCTGTCATAGGTTGCTGACACCCAAGGTCAAGCAGCACTGGGTTTGGGGGAATCATAGAGGCAACTTCCAGGCAAGGGTCCCAGGGCGGGAGCCAGCTGGAGAGAACAGTAGACAACTGAGCTTTTGGGGAATGGGTTTGAGAAATATCTGTCAACCCAATTCTATTATTCTATCTTCCATCTTGTCTCTTCTCTATTGTTCTTATTTAAACTCCAAGCTAGAGCGTAAATTCCAGCCCTGATCAAAGCTCCATATCCCTCACAGACACCTTCTCTGAACCCCGCAGGCAGCAAATGTGCCTCTGTCCACTCCCATTTGTGTGGGCGGTAAGCCACCCAAGTCCTGAGGCAAGAGACCGAGGGCACGAGCTGTTCCAGTATAATAAAGAAAATATATAAAATAAGAATAGTTATACTAGTAATAGATTATAGATATGATGGTATACAAATATTATGAATAATCAGTTTGTAGCATTACTCTTCATTCCAATATTATAATAATCCTTGCTCTACAATTATAACCTAGGAAAAACCAGGCCATACAGAGATAGGAGCTGAAGGGGCACGGTGAGAAGTGATCAGAAGACAAGAGTGTGAGCCCTCTGTCATGCCCAGACAGGGCCCCTAGAGGGCTCCTTGGCCTTGTGGTAACCCCAGAGCCTGGGAGGAAGCCCCTTGCCTAGAGGACCTTGGTCTAGCCTTAGCGTCAGTGCCTAGAAAAAGCACCCATTACTTAGCCGACCAGGAAAGGGAGTCTCCCTTTCCCCGGGGGAGTTAGAGAAGATATTGCGTGTGGCTAGGCTTGGTGCTCACGCCTGTAATCCCAACACTTTGGAAGGCTGAGGTGGGTGGATCACGAGGTCAGGAGGTCAAGACGAGTCTGGCCAACATAGTGAAACCCTATCTCTACTAAAAATACAAACAATTAGCGGGTTGTGGTGGTGTGTGCCTGTAATCCCAGCTACTTGGGAGGCTGAGGCAGGAGAATCACGTGAACCCGGGAGGCAGAGGTTGCTGTGAGCTGAGATCTTGTCATTGCACTCCAGTCTGGGTGACAGCGTGAGACTCCACCTCAGGAAAAAAAAAAAATAAAACGATACCGTATGTGTGAATGTGTGTGTGCCTATGTGTGTGAGTGCGTGCATGTGTGTGCATGGATGTGTGTGTGCATGTGCATGTGTGTGGATGGTGTGGATGTGTGTGTGTGTGTGTACGTGTACATGTGTGTGTGTTCTTGTGGAAACTCACCCACATGGACCCAGGTTCTCTGGGTGGCATTACTGAGAGGTGCTGGGTCACTGGTAGAGCTCATAGGCAGTTCTGGGGAGTGACAGGAAATGTCACAGCCAATTGAATCTGCCTAAGTTACAGCTGATAGGGTTGTTTATTTCAAGATTTTGTAAGTTCAGAAATAGATTTATAAAAAATCCAAGAATTTTCTTTCTAAAATGCACTACCTAAAACTTGCTGATAATTCATTTAAATACAAAATATGAGAACATGGGTCTGATTAATCAAAAGGAACGATTGAATACAGTTTCCAGGATAGGGCTGTTTGATATCTTCACACTGTTTAAATCTGTGGCCTGTATTTTTCAGGCTCCTCTCGTCCATCCTAGCATACTAATTGCAATGCTGTAACATTGTTTATTTTGCAATCAAAATGTTGGTTAATGCTTGCTTTTGCTAGCTAAAGGTGAACTTTCAGATCAACCCTATATTGGCCCTTCTGGGCAAGTATACAGAGGGTGTGTGTGAGAGGGTGGGGATTGCAGGAGTGAGGGCAGGGCATCTCTCTTCCTTCTCTGGACAATCTTGAGTTCATCAGGCCAGGTGTGAATCCGTGAGACTGTGGATCTTTGGCCACTTGGAGGCGCTGTAGCTCCACGATGCTGTAAGAAACCCTGGGCAGGGCTGGAGAGTGGCCAGGAGAAGAGGGCTGAAGGGGATGCCTGGCTGCCTGCTGCCATCAGGGGCCCTTTGGGATTCCCTGAGTGGGCCTGGACATGTGGAATTAAGCACAGACCCCTCACTGCCAAAGAAGGGTAGGGATGCTAGAGTCCTCAGTTTGTACCAAGGAGGGAGGGTGTCTGCCTCTGCGTGGGCAGTGGAGGGTGAAGGGGCTGGGGTGGCAAGGGCTGGGAATAAGTGTCAGGCCTGGGACAGGGAGGACATAGGAAAGGCAGGTGTGATGGGGCATGTGGGGGCTGTGCTCCACCCGCTCCACCTTTAGTTTCAGGGCTGTGTAAGACAGGAAGATCTCATGGAGTAGCAAAGCCTGGGCCCTGCCAATGGTTGCAGAGTGCAGGGGTGGCCGGCAGAGGGAGTAACTGGGAAAGGCCAGTTCCCCAAGGAAATGCCAGAAACTTTCCTGCCCCATTCAGAAAGTGACTGTGAGGCGGGTGCTTCCAGCCAGAGGGGCTCAGGCCCTGCTGAGCTGACAGCGTTTTCTTTCCCAGACATTCTCTGCTGCTTCTATATGTGATCTGTTTTAATGCTCACTGAAATCACAAGTATTTATTATTTTGACTGTTTTTGTATCTGAGGGAAGGCAGCTGTCCCTGGTCTCATATTTAATAACTGGCTGTCGTGTGCTCTCCAACACCTCTCCACCCTCCCTACTCAGTACATCTGTCCCGTCATCTGGCTTCCTCTCTCCAGGTCCCATTAGCAGGAGGGGAAGGTCATGCCTCCTATGTGACCATTAGAACCTCTTCCTTGACAAGTCCAAGAAACACGTGACTTCCGGGCCAAGCATATCCATTCATTCTTCATTGCAGCCAAAAGAAAGATGAAATTTTCTACCCTGTAGACTTTCTGTCACTAATGCAATGTACCTTGAGGAAAAGTAACATGAATAACTGTTATTCATTAGTTAATTTCTTTTATATCCTTTATTCAATAAAGTCTTTGAGGCCCTTTCTTTGTATATTTTATGACATAAAATAAAAAATGGGAAAAATTGTTTAATAACAAATATTTCTTACTTTTTAGAGTATTAAGGCTTAAATTTATTTTGTTTTATTTTAGTTTTATATTCAAAGTACTTTACTCAGTTTCTGAATTACAAAAATTTCCCTTTCTTTCTCTGTCTCTCTTTAGCTACCTCCCTCATTTTTTTTGCCAGCATTTTAATTTAATGTGGTAGGAACATGTAACATGAGATCTGTATTTTAAATAGATTTTTAAGTGTACAATACAGTATTGTAATCTACAGGTACAAGGTTGTACAGAAGCTCTCTAGCTCTTACTTATCTTGCTGAACTGAAATTTTATACCTGCTGACAGCAACTCCCCATTTTCTCCATTCCCAGCCCATGGATATCACCATTTTTATCTTTGCTTTCATGAGTTTGGCTTTTAGGTAGCCTGCTATAAGCAGAATCAGGGAGTATTTGTCTTTCTGTGCCAGGCTTAGTCACTTATCACAGTGTCCTGCAGCTTTATCCATGTTGTCACGAGTGACGGGGTTTTCTTCTTTTTAATGCTTAATAATATTCCATTGTATGAATATACCACATTTATGGACTTTGACTGTTTCTATGAAACTGTCTGTCACATAAGTGGGAGAGTCATTTGCAGAACTGAAAGCTTGGATTACATGAATGGGCATTCACATTTCAATTCTACTCCATGGGCAAGACGGAGAATAAAATAATGATTCCATCATTTACTCTTACTTTGCTATACACAAAATAGAAGTCCTGCTTTTGGGAAGTTTCAGTTATTTAGAAATTCGACTGTCAGAAGAAAACCCTAAGACACAAATGCTTTTCTCATTGTACACGTGAGAGAATTGGCTCATTGGTTAAATAACCTGACCAAATTAAATAGCTATTAGGATGCAGTACTGATCCTCCAACCCTGCCCAGTCTAAGTTCCATGTTTATAGCTCTATGCTATAAAATATTTCATAAAGCTGCCAACCTAGAAAACATTGGAAAGTTTTCCCCTACATCCCCTTTAGGCCTGCTGGCTCTAATAGCATCATAGTCAGAGATCAGTTTACCCTGGAGATGGTGGAGTAGGGAAAGAAGTCTGAAGAGGCACCATGACTCCCCGCCCTGACTCCCACTCTAACACCAGCTCATCAAGACCTGAGGCCAGTTCTTAACGGGTTAACTTAAGTTTTTCAGTTTTTTTTTACCTATAAAATGAGACTACTACTGTCCATCAGCAGAGTTCTAGATAACCTTTAATGGCATAAAATATCTAGCATATAGTAGAAGCCTAGCTATTTTGATTTCCTTTGCTGATCTCAGACAACCTCGTCCACCACACCAATGTGCAAAGACAGATATGGACACATTCTGCCAAGAAATCTTAGGTTGAGGACTCAGAAGTCACAGAAATGGAAATATATATGCCTGATAATTCATCTGATAAAATTAACTAGAGGATGTAGCATACATATCTCCTCAGGCATTTAAAAATCAACATTATTGATCTTTAAAGTATATGAAGTTAACAGGACACCTTTTAAATGAACATATCTGTGATTTTTGAGCAACATATATCTATATATGCAACCCCACCTCTATGAAGATGTATCTGCATCACCCAGAAAGTCCCTCACTCCCCTCTGCAATGCCTCTGTCTGTCCCAGCAACCAATGATGTGACTTCTATCACTGGAGAGTCGTTTTGTTGGCAAATATTTTTAATGCAAATGTCAAACCTCTTCTGAATAATCCTCTTGAATACATAGCTAAATCATCAAGGCAGGGAGGAGTTCCTGGAGGTTTTATGGTTTTAGAAGTGGTTGAAGCTAGGTGAGCTACCTGACCCATGGTAGGGACAATTCTATCTGGAGATGGATATTGTGCCGAAATAACCTCAAAAGGTCTTTTCGGATGGTAGAAGCTGATTCTACAAAATTTATTCATTTTCATTCGTTTATTTTCTCGTCAATTCATTCAATCAAATAATTTTATGTTACGTTTTGACAAAAGTTAATCATCTTTAAGGAAATTATTTTGAGTTCCCATCAGACACACATGCAGCTGGGCTTTGTGTTCACACAGTGAGCATGCTGGGGTCAAGCAAACCATGATCACAGTGACTTCATTGACAGATGATGTCTTATTGGGAGAAGGGTTCTCTTTGACTTGACCCCATGTGTCCAACCCATAAAACCTGAGCCTTAGGCTAAAATCCATCTTCCTTTTCTCACCCTGCCCTGGGCACCAGGCCACTGTGCTGTGTGTTTCTCTGTCTCCTGAAGCAGAGTCCTGGGCGCAGATTTGGAACCTATTCGTGGGCTTGTTTGATCCCAGCTGTGACTTTCAGTACCAGGGGGTCCTTTGCTGTGACTTGAATTTGTGTTTTCTTTACTCTTAAGTTCCACAGATGCTGAGTGACCCAGACCCTGGTCATGCTCTTGTGCTGAAAGGAAACCAGCACACGGGGAGGTGAGCAGTATATGAAACAAAATCATGTATTTACAACCAGTGGCAAGACTTACTGGCAGGTGCTTTGTTCAAACACTGTTAGGAATTTGAAGATCATGGCAGTAGAATGTGAAACCAAGTGCAGGGTCCTTCCAAATGCAGGCCTCTGTGCACCAAAGATAGACTTTTGGAGCTCATTTTTTTT	T	HDL	0.536154	0.0167163	0.0270167
7-143662575-DEL-21652	7	143662575	DEL	21652	0.5	TAAACAAAAACGGAAACAACACTCTATGTTCATGGCTGTAGGCCATGCGAGAATATTTTTTTAAATTTTAATTTAATTTTTATTTTTCCATATATTATTGGGGTACAGGTGGTATTTGGTTATATGAGTAAGTTTTTAGTGATGACTTGCAAGACTTTGGTGAACCCACCATCTGAGCAGTATACACTGCACCATATTTGTAGTCTTTTATCCCTCACCCGCTCCTGCTGTTTCCCCAACACTTCCCCAAAGTCCGTTGTATCATTCTTATGCCTTTGTGACCTCATAGCTTTGCTCCCAAATATCGGTGAGAACATGCTATGTTTGGTTTTACATTTCTGAGTTACTTCACTTAGAATAATAGTCTCCCATCTCATCCAGGTAGATCATTCCAAATGCTGTTTATTCATTCCTTTTTATGGCTGTGTAGTATTTCATCATACATATATGATATATATATGATATATATGATATATATGTGATATATATGATATATATATGATATATATATATCACAGTTTCTTTATCCACTCGTTGATTGATGGGCATTTGGGTTGGTTCCTTTTTCTTTATCACTAAATTAATGGCAGCAATAAATCCAGAACATTCCTCATTACCCTAAAGTCAGCCCTGTCTCCCAAACTCCCTTACACATCAGGATACCTTTGTGCCCATAGATCATGGGCAGTGCTTGGCAGCCACCACTGTCCACACAGAGAGGGTAGTCAGTAACGTGAGGTGGTTCTGCCTGCTGGGATCTCACCCCAGGCACAGAAAGAAGGAGCCCTGGGTGGAGCTGAAAGTGCTCATCTGGGTTTGTCAGGAGTCCCATCTGTCAGTGAATTCACAAGAAACAGAACAAAACAACTCCTTCAATGTTGATGAGACTGCCCCTGGGATTTGGAAAGCTAATAACAGAGAAAACCAATATAGACAAAGGATTTTAAACAGGACTATCGGATTATGATCAATTAAGCAAATTAGAAAAGGATACTTGAAGGAGTATTTGGGACACAGGAATCAAAAACACCAGGAAGACATGAGGAGTTTTTCCAAGATTGTAGACTATAGCAATACTTAGATAACCAATACCAGTGTATTAATGAGTAATTATTAGTATTATTATTTTGAGATGGAGTCGCACTCTGTCATCAAGGCTGGAATGCAGTGGCATGATCTCGGCTTACTGCAACCTCCGCCTCCCTGGTTCAAGAATTCTGGTGCCTCCGCCTCCCGAGTAGCTGGGACTATAGGTGCACGTCAGGATGCCTGGATAATTTCTATATTTTTAGTACAGATGGGATTTCACCATGTTGGTCAGGCTGGTCTCCAACTCCTGGCCTGAAGTGATCTGCTCTCTTCAGCCTCCCAAAGGGCTAGGATTACAGGCATGGGCCACTATGCACAGCCAAGTAATTTGTATCATCATGGGAATAAAAAATATACATTGAGTTACAAACTAATTACCAAAAGATATTTAAAAAATGGTAGACTTGCATCGATTCAGACAAAGGCATTCTTCCCATCCAAACTGTTCACTGGTGCATTGATCTTGAATTTGACCATCTGGGGAAGGGGCGTGGCCTCTCCTGACAGCAAGGCTCTGGGGCCCAGGCAGGGAGAATGAGGTCTCAGAATGACGCCCTTGAAAGACGTGTTCCCTTTTCACCAATGCACAGACCCAGAGGACCCCTCCATCCTGCAGTTCCTGCCATGAGCCTCGGGCTCCTGTGCTGTGGGGCCTTTTCTCTCCTGTGGGCAGGTGGGTCCTGGGCGGGGCCCCTTGTGTGGATTTCAAGGCCCATCCCCTTTCCACTGGAGCTGTAGCATCAGCTTTGTCCTTCTCTGCAGGTCCAGTGAATGCTGGTGTCACTCAGACCCCAAAATTCCGGGTCCTGAAGACAGGACAGAGCATGACACTGCTGTGTGCCCAGGATATGAACCATGAATACATGTACTGGTATCGACAAGACCCAGGCATGGGGCTGAGGCTGATTCATTACTCAGTTGGTGAGGGTACAACTGCCAAAGGAGAGGTCCCTGATGGCTACAATGTCTCCAGATTAAAAAAACAGAATTTCCTGCTGGGGTTGGAGTCGGCTGCTCCCTCCCAAACATCTGTGTACTTCTGTGCCAGCAGTTACTCCACAGTGCTGCACGGCTGTCTCCTCTCTGCACAGAAAGGCAAGGGAAGGTGCTGCCCTCCTCCGCAGCACAGATTCAGCGATGCCCTTGGTCCTAGCACCGAAAACTTTGGAGCCCCAATGGGCCCGGGCAGTGCGAGCCTTCATCTGTGCCAGGTGCCTCTGCAGTCGGTCTCGGCCAGGCCTGGATCGGTCCCAGGACCTCAGATGTCTTCCTTGTTGCCCTCCGGTCTTTCCTCTGAGGTGTCCTTTTGGGCTAGTGCCAGGGGTTTCCCAGCTCTGACTTTCCTAGTCATTCACCTGAGTCTGAGGCCTCCTAGGTGAAATAGGATTTGTATTTCAGATCCATCTAGACTCCCGTCTCTACCTGGGTACCACGTGCTTTCCTCTCTCTATGATTTTTCCTCATGTTGAACCCTACGGTGGTCTCAGCTGCAGCCTGCATTTCCTATATTCACAGTCGCCCTCCAAGGCCTTGCTGGGTTTCTCCTCCCCGACCTCCCTGCCCTTCTCTACTCCAGCCATGTTGAGAGACTCCAAAGTCCATTTCCTGTGCCCTGGGCTGGAGCCTTCCTTTCTGTAGTGGTCAACACCTACCTGTGCTTCAGATCTCAGCATCATCAGCCCTAGTGATAATCACCATTATGCTTCCCTTGGCTCCCAGCTGAGGTCAGTTTCCCTCTCATAATCTCTCATGGTATCATGTGTCTGTTAATCAGTAGAATTTAGCACAGTTGGAATCTTCCAAGTACTTTAAACCCCATGAAGGCCAAGGCTATGCCTGGGTTATAAATCAGCAGCTGAGCCTGGCACAAGGGGAGATGCATTTCAGAGAATGGATGAGTCAGTGATGGAGTGAGTGATGAGTGGATGGATGAATCCATAACAGGAGCACCCTAGATCCATTTTACCCTTGCGGAGATCTGGCTGTAAGTACAAGAACTCTTACCCTTTTGATTGCTGGGCTACGGGAGGTCCTTGAAATTAATGGGGAGTCGCTATCATGGGCAGCCCCACCTTGGTCAAAGATTCCTCCTGAGTCTGCAGCACCAGACCTCCTCCAGGTCTCTGTGCTCTCCTTCAGACTCTTTCCCACAACAACTCTACACAGATCAGAGATCCCTTTCCAGAAACCCATGCATAGAGTTGTGTTATTTTGGAACCACTTCTGGTACCAAAAACTCCATTAGGTTTACATCAATAAAACAGAATCACTAAAAGTACTATGGAGAGGAGGATTTATGACAGGAGTTAGACCTTATATAAATGTAGGGGGAGCTGAGGAAGAGAAGGTCTGGAGGGGAGATATAGCTAGGCAGATTTAATTCATGATTAATGTGACCGTGACCTCTTATTCTACTCAAAGGAGAGCATATGATTTCAACAAAAAAAATATTGATTTTCCTTTGTAAAAGTTTGATCCAAATAGTGAGCTATTTTTGTCCCATAATTGTCTTAAGTTGGCTAATGGTGGAACAAATCCGACTTTGATTTCCTTGAAAGAACAGGAAAAAAACCGTCATTCATATACAGTCTTACAGGCTCTATTTCATGGAGGAAGCATAATAAATAGGAAAGAGAAAATCAGAATTCTCTTCTGGAACCTACATTGGGACTGTCCTCAGAGCAGGTTGTGATGTGAGGAATCAAATCTACAGGGGTATTTCGCAGCTTGGAGCGCAGCAGACTGTTCCCGACCCCATGCATTTGGGGGTGAGACCAGAGACAGTTGAAAAACTATGGAATCTTGACATTCTGCACTCTCAAGCCTGGCCTCTCCCTGAATTTCACAGATTAACATAAGACCAATTTATTCCGACTATTAAAAGTATTAGAACAAAAACCAAGGAGGACCAGTGAGCAGAAGCAATAAACCATTAAAATGGACATCCTAAAGATTTAAAATTTTGCCATCATAAGATGTGAACGTTTGAAGAGCTACATTTAAATGAATACAAGAAGGGACTGAAACAAGAATACACACAAAAAAGAGACGGCCCGAAACCATCAAAAAACATTAAAGAAATAATCAAATAGAATGTCTAGAAATCATTACGATTACTCCACAAAACAAAATGGAAGCTAAACAGCAGATTCAATGCTTCTAAAGAGATTGTTAGCAATATCAAAGGAGGATCTCAAGAAATCACCTAGAATGCAGCACAGAAAATTAAATGTAAAATATAAAAAAAGTGAAGGAACAAGGAAAAAATGAAGTTTCTAGAATATTAGAAAGCATATAATGTTTTATTGAAACTTTTCTTACTTTCTTGTATATAACTGACGTTTCAGAAAGAGAAAATAAGGCAAATGATCTGAGGTGATTGTGTATGTGATGCTAGCTGAGAATGTTCCTGAGATGTTTGAGGACCGAAATCCTCGTTCAAGAATTCAGATGAATTGCAAGACAAGTAGGCAAGTCCCTGTGAAACTGCAGACCATAAATGACAAAGAGAAGATTTTAACAGCAGTCAAAAGGGAAAGATAAATAACTTCCAGTGGAATAGAATGAAAGAAATAATCAAAGTCAAGAAAGAGGATTAAAAATAACCATTCAATAAGAATTGTAGTCCTCATTTATTGAAGATTGAGATTGATTTAAAAAAATCTATAGGACAGGAAAGAAAATATGGAAAACCAAAAGAATTCTGTGAGTTTGCCACCAAGGTATGTTTTCTGAATTATAGTTAACATGGGTGGGAAATGATCCCAGAAGAAAGGCATGAGGGCAGTTTGTGGGGGAACCCATGTGATGGGACAATCCCATTGGGCACGTGTGAGTGTGGGAATGGAGGAGGCTGGGGCATGAATGGGTATGGCAGAGGGCACCCTGAATTGCAGGAAAGACAATGAGCTCACTCCTTGGTGCCTGGTGTTGGGGGCACTGTTGGTGCATCCTACAGTACGTACCCAGCAGACAGAGGAGCGTCTCTGGGATGAGAAGGTGAACTTGGAGATGCAGTGAGGCCTCTGGGTCCAGACAGCATAGGTCAAAAAAAGAGAACCTGATCAAAGATGACTGAAAATAGAAATAGAGCAAAAAATGATATATGTGCCTGATGATTCATTTGATGAAATTAACTAGAGAACATAGTGTACATGCCTCCACAGACATTTTAAAATCAGCATTATTTATCTATAAATTATACAATATAAACATTACACATGTTAAATAAACAAATCAGTGAGCTATATATATATATATATATAGAGTGAGAGAGAGAGAGAGAGAGAGACATATATATATGGGTTATAAGGTTATATATGTATATCCTTATAACCACTATCCCTATACAAATGTCTCTATCACCCAGAAAGTTCTCTCACACCCCTTGGCAATGACTGTTTCCATCTCTGACAACCAAATGATATGAATTCTATCACTGGAGAATACATTTTTCTCAAAAAATCTATTAGTAACATTTTAAAACCTGTATCGACTAATCCTTTTTTAATACATACATTTAAGAGTGCAAGGTGGTCCTGGAAAGTTTTATGGTTTAAAAGTAAAGTTCTGTGAGCTACCTGATCCATGTTAGGGACAATCCTATCTGGAGATAGATAAGATGATGAAATAGCCTCCAAATTACTCTCCAGCTGGTGGAAGCTCATTCTCCAAAATTATTTATTCATTTTTATTGATTTCTTTACTCATTTACTCACTCATTCAAATTATTTATTTTATAATGATATTGTGACAACAATTCATCATTTTAATGAAATTATTTTGAGTTCCCATCTGACACATACTTAACTGGCCTTCAGGTTCACACACTGAATGCAATGGGACCAAACAAACCATGGTAATAGTGACTTTGTTAAGAGATGATGTCACATGTGGAAAAGGGTTCTATTTGCTTTTACCCCAAGTATCCAACCCATAAAACCTGAGCTTTGAGCTAGAAAATCTCCCTTTTTGTTCTGGCCCTACCCTGGGCACCAGGCTCCTGCACCATGTCTCCTTCTGGGTTCTGGCCCAGAGAAGTTCTTGGCACAGTTGTAGCACCCACTCATGGGCTTGCTGGATCCCAGCTGTGAGTGACAGTAGCAGGCCCCCCTTTGCTCTGACTTTAATTTCTGTGTCCTTCTCAAATAAGCCCTATGGATGCTGAGTGGCCTGGACCCCTGCCATGTGCTTGGGCTGAAAGAAAAACAGCACCTGGGGAGGTGAGCGGGAGCAAAGTTGAAGGAAATCTAGAATTGACAGTGGAAGGAGGAGATGAGGAATATCAATTATGGCATTAAGTACCAGTGATAGTAGCAGGACTGTATCTTATTTCCTTAAACCTCTGATACTTGTACAGATAGCAGCTGACCACAACCTTGAAGACCTATTTGGACTCAATGGAAATAATGCATGAGTGGACTGTATCAGTTGCCTCTATTACCACCTCATACTCTCTTGGTTCCACCTTTGATTCCAGCCACAGCTATGATGAACAGTTCTATGCAGACACTGACCTGCTCCATAGTTACCGCACCTCACCTTCAATGTGGCCACGTGTTCCCAAAACACGCTGTTGCTGAGGCATGAGACACATTGGTGGTCTGCATGGCGCTTGTTCATGCACAATGAAGTGTGAGTGAGTTAATGTCCTATGGGGCAATTCTCAACCACTGGAGAATGAGAACTGGTGGATAAAAGCCTTGGCATTAGTCTCAGGCTCCTAGAAAGGCCTAGTTTGATAGCCAGCCACCTATCTATAGAGATGGCCTGATTAATATGTTTTCCTTTGTATTTTCTCTGCTTTTTGTTTCTCTGATTCAGTATGGATATTTTCACCTGACCTATCTTCCAGTTTATCTAGTCTTTTCAGCTTTATCTATCCTTCTTTAAAATATATATATATATTTTTTTCCTAAATTTTATGTATTTCATATATTTCAGTTCTGGAATTTCCACTTCAATCTTGACTACAGTATTCAGTTGTCTGCTAAAATTCTCCATTTTGTCATTTCCTTTTTGATTATATTAACATCAGTTATTTTAAAGGCAGTGTCTGATAACACATCTCTGTTGGTGTCTATTTCTTTTGTCCGCTTTCTTTTTTTTAATTTTTGGTCATGCAATGTTGTTTTCTCACACAATCAACAATTCATTTGAATGCTAGGTATTGCATATAAAAATTACAGAGATAATGAGGCTCTGAATGATTTCATCTTCCTCAGAAAGGATTCATGTTTGCTTCTGCTGGAAATTGTAGCAGAGACAGGTCACCTTAATTGAGTTGATGACTGAGCTGGATCAGAGCTGGGATTCAGCCTTCCTGATGGCTTCTCAACTTTGCTATTAGCCATTAAACTTCCAACTAGATTTCTGGAGTATTTTACCAGCTTATTAAAGTGTAAATTACATAACATAATATTTGCCTACTGGAAGTGTGTAATTTAATGAGTTTTGATAAATTTGTGGAGTTGTGCAACAATCACCATGATCTAGCTCTAAAATATTTCATCCTCCCTACCCAGAAAGTTCCTTCGTGCTCATTTTCAGTCAATCTCTGCTTCTACCCCCAGCACCAAGGCCTGGGGTCTTTGCCAGGCTCCTCTCCTACTCAGTAGTCACTGAACGTAAATGTTCTCCAGGCCAGAAAGGTGGTGGATGCTCCTCAAAGCCTTTGGCCCATCAGTCCTCCCTTTCTTCTTAGCTTCTCAGCCATCAAATGAAATTGACAAATGAATTTAAGGGAAAAGTAGGTTTTTTTTTTTTTTTAGATTTATCCGTTTTCTATGATATCCCTATCTTTTACGCTCTTACTGCCCCAGTAGCTCCAAGTGCCTTCAAACATTTATGTTTTATATTTTGTTAAGCTTTTCTAGTTGTTTTTGGTGGAAGTGTTGTTCTGCCACTATCCAGTCTATTAACTCTGAAAGTCAGTTTTTATATTTATTAAAGATGAAGTGCAATTGAGTTGGTAGGTTTGTATGTTTGTATTATGGTGGAAACTTCCTGAAGAGAGTGAGGAGTGAAGCCCCTCTAGTCTCCCGTCACGTGTCCCTAATAAGACCTCTACCACCCTGCTGCCTTTGTTCCACTACTGGACTGAGCCTTGACACGTTTGACCCTTTGGCCACAAGGAGGAGCTGTGACTCTGCTGAGATTCAGAGAACTTGGAGGAAGGAGAGACAATTCTCTGGATGGCAGAGGGTTAATAGAAAGATTGAGTTTATTTACAACAAGGGAAAATGTGGTCTGCAAAGAATGCTAGTCAAGGCTCTAAGTGTGAGGGTTAAATACAGACTATTCATTTTGCTTTGATATGCAGGCGCTTTTGTGCTATGGAAGAGCCTGGACTGTCAGACTTCCACTGGAGCGTGCATGGGATTAGAAAGGACAAGGCATGAGCTGGGGAGAGTGGGAGCCCACAAGCAGACACAGATGGAGGACCCCTTCCCAAGAGGAATAAGAGAGGCTCTGGGTGCTGGGCCGTTGCTCCAGCTCAGCCCAATACAGCTGAGCCCTGCCATGAAGTGAGTCTGGCCGGCCAGGGGTCCCTTGGGGATCTTGCAGAGAATAATAACTCAGGGAAATCTTCTTATGAGACCAAAGGTGACCTACAGCCCTGTTCTCCTCACTCTAAATTATCGGGGAATTAAGCTAGAAAGAAGTTTTTTCTTGTTCCTCTTCTGGATGGTCCTCTGAGTTTTTGGAGCAGGAGCTCCCCACAGTGATAGGAAACCCCTCTCCTAGGCCTGAGCAAATGTTTCTATCAAAACAGCATCACCAGACTCCCTTCCAGCTTCCATTTCCAAGTTCTTTCCCTATCTACGAAGAACCGTGGAAGCTAGACTTGTCCAGACGTCAAAGGATCTGATGATGCCAAAACACCTGGAGATAGGAAAGAAGGTGGCATTGACAGACTGCCAGGATGCACACCTGAAACGCACTTTGTTTTCACTACAGGCTCGTGTTTCACATTTTAAAAAAGCATTTGGAACTTCCCTGACTTCTTGGAAATCCAAAAATACAACAAAGTTACATTTTAGTAGACTCTAGTCAGTCATCTGGCAGGAAAAAGCTTCAGGATATAAATAAAAGTATAAATAGTAGTATATACATATATATACTAATTATTTATATATAACCTTACATGTATATATACTACATACATGTATGATTATGTATACATATACTATACATAATATAGTGTATACGATACATGTACTATATACAATATATACTATATTATATATATTCTGTATTACATATAGTATATGTATATGCATGTATTACCATATATGTATATATACATGTATGTATACGCATATATTACTATATATGTATATATACATGTATGTATATGCATACATTACCATATATGTATATATACATGTATGTATATATGTAGGCTGGATGACTAGAGCCTACATCAAATGTAACTTTGTTGTATTCTTGAATTTCCAAGAATCAAGGGAAATTTGAAACGTATATATCCAAGTATGTAGTGTGTGTGTATATATATATATACATACATGTATGGTAATGTATATACATGTATATTATATATACTACATGTAATATACATGTATATATTATATATACATGTATATATATACATGTATATATTATATATACATGTATATATATACATGTGTATATTATATATACTACGTGTAATATACATTTATATATACATGTATTTATATATACCACTACCACATACATGTGTATATATATACTACCATACATGTGTATATATATACACTATTTTTATATATAATATATACTACGATACATGTTCTAGCATATTGCCTGAAGTAAAAGTCCAGCCAAATAGTTTAAAAGGAAAACCATGAGCCTTCCTGTGAAGATTAATTTTGCATTTCATCTTGAAATGGAACAAAGAAATCTACTGAAGATAGTCAATTCACTTCTATATACGGAAGTCTACATTTATCAGCTTTCTACAGTATGAGCGACTTTCAAATCTCCTAAAAGTTACACAAATCAGAATATGCAGAACACACATTTCTAAGCTCAATATTAAATATGTAAAGTGACTAACTTGAACGTAAGAGTTGGACGTTCAGGGTCCTCCTGTGATTTCTTCATTCCCACCATCACAAAACATCTACACCTTCTTCTCAGTAACAAAAATGAGATGACATAAAATCATTTTTCATAGTTAATAAATAATACCTATGCATCATGACATTGCATTGATTTTTTGTTAATGGTTGTTTTCAAATGACTATAAATTAAACATTTATAATCTATACAATAGAAATAATAAATGTAAATATTTTAAGTGGATACATGAGATTTTAGTAGCCAAACAGGCTCACACCTGTAATTCCAGCACTTTGGGAGGCCAAAGTGGGAGGATCACTTGGGCCCAGGAGTTCAAGACCAGCCTGGGCAATATAGGGAGATCCTGTCTCTGTATTTTAAAAAATAGTTATACAGAAAAGTAACATGAAATAGTCTGCAACAGGATGTCCTATCTGGGTTTGATCTGAATTTCCATTTAGAAAACAGACAGGCACTGGTCCATCTGCGGGCATAGGTTCTCATGAATTGATGTGCATGTTGACTTTTGTATTTTGTCAAAGTTAAAGGAGATATTTTGATCAGAGTCAGAGCCACAAGTAACTAGCAGGAAACTGAGTGGGATGGAGGTTATGCCATGGTCCTTGCTTCCTTGCAGAGCTAAGAAACCAGTTGTGAGCACCAGCGAAAAGAGACAAAGTCAGATGAAACTGAAATCTTCATGGGACTCTGTGCCCAAGAAAACCAGCTTGACAGGATTGGGCACAAGAGCTATTCCTTCCATCCTACGCTGCCAGAGCACACAGCACAGTTTCCCCCATGAGCTCTTGGGGAGCTGGAGGAGGGAGATAGCTGTGCTGGGCGGAGTCGTATTCCCATGGGAAGTCCAAAAAGTAGAGGCAGGGATGGAGGTTTTCCTTCTAGAAAGAGTGGAAGATTTTGTTTACAAACGTACCCATACACATGCCTTTCTCCCGAAGACCCAAACTTTGGGGAATTGCCTAAATATAACAAGGAGGTTAAATATTGGACAGCCAAAAATAGGACCGAAGCCAATCTCTTCTGAAGTAGGTGTAGTCACTGTGCATTAGTCAGATATTCAAATGAGCAAAGATTCAAGAGGAAAAAAAAAAGCATTATTGGAAAAGGAAGCAAAAGATCAAGAGAAGAAAACCAGCCTGACTCTGAGAGGAGAGCCCAAAAGGGAGAGGAAGGGAGGAGGTCGTCAGATCCCGGGTAGGGAGCAGGGAGGGAGGGGGTACAGGCACAGGAATGACTGTCAGAGACACATCCTGGAGGCCACAAGTCCACTCTCTCAACTATTCCCAGAAATTCCAAAAACTCCTTTAAAGAAGCCAGTGCAGGGCATGAAAGGGAGGAGCCATGCTAGAGGAGATCCTGGGAATGGGGGAATGATTACAGGCTGTGACCTCAATGGCACAGCACCTCTCAGAGGCAGTGGAAACCACAGCCTAGTCTTCTCACCACTGCAGACCAGAATCCTGCCCTGGGCCTTGCCTGGTCTGCCTGACTCGGCCATGGGCTGCAGGCTCCTCTGCTATGTGGCCCTCTGCCTCCTGCAAGCAGGTGAGTCCTGGGCCCAAGTGACAAGATCCTGTTGGAGTCCCCGAGCCTTTTCACCATGACAACAACAGGAGGCTACCTCCTGGGATTTGCCTGAATTCTGCTTCTTTCCTTTACAGATCCACTGGACACAGCCGTTTCCCAGACTCCAAAATACCTGGTCACACAGATGGGAAAAAAGGAGTCTCTTAAATGAGAACAAAATCTGGGCCATAATGCTATGTATTGGTATAAACAGGACTCTAAGAAATTTCTGAAGACAATGTTTATCTACAGTAACAAGGAGCCAATTTTAAATGAAACAGTTCCAAATCGCTTCTCACCTGACTCTCCAGACAAAGTTCATTTAAATCTTCACATCAATTCCCTGGAGCTTGGTGACTCTGCTGTGTATTTCTGTGCCAGCAGCCAAGACACAGCCTTACAGAGCCACTGCATCCCTGTGCACAAACCTCCCGGCTCAGCCAGGAAGCTGTGGGCCGTGTGTGCACCTGCACCCAAGGCTCCAGTCTCCATTCCCTGATGGCCTCTGATGGAGTTTCAGTCTGTAGTACAGCCTCTGCCAGTGCACCTGATGTGGCAATTCTCCATTTTATGTACACAGAACTCTCAGAATTCTGTTTATCAGCTAAAGCAGGGGTTCACAACAAAGTCAGCAAAGTATCAGAGCTCAACTAACAAAACAGGAGCCTGTCCCATGCACTGAAGGTCTTTACTGATGGGAGAAGCCATTTCTTGTCTTTGTCTGCTGCACATATGGGTCCATATTTTACTAATGTTATGATTATAAACACACTGTAGGCAAAAATGGTTGATGAGCCTAAGCATAAAGAAGAGGGGAAGGAAAGTATTTCTAAGATCAAGAGACAATTTGGATTATCAGTGAGTATTTTGTTTGACAGAGAAATATTTTGAGAGGCGTGAAATTCCATGGCAATAGGTAAACTGGAAAGTGTTGAGGAGAAGTCAGTGGAGGCAGCCTTGTGCATTGTCGGCTCCTTCTCTTCAAGAAGGGTGACCAGCAAGAGTTTCTCCCAATTCTGATGAGTGTCATCTTGAACTCTCCTCAAGAGCAGGTGACAGCTGGATGACAGGGGATATTGGGAGACATGGAAAGGAATTTTGACACAAATCCCTAGGCAGTGGTGAGCCACTGGTCCTACTCCAAGTGAAACAACATGATGAAACTGATATTTTGGTACAGGAACACTGGTAGTAGTATGGATCAGAAAAGAGATAGATTTTTGGGTGGCATGAATGATTAGGAGACTTCTAAATACCCTCCATGAAAGACTAGAAATCGTTTATGTAAAGCATTGTGGACGACATAGGCTTGAGGCTCTGGATTATGTTATCTCTTGGAAAGAGTGTTGGGTTTTATTCTGGGACGGTTGAATGTAGGACTTGCTAAGTTCTATTTCAGCTTTGCCCTTCCTCTTAGGGAGCCCCAGCGTGTGGTCATCATTGCTAGTGCATGGCCTTCCCAGGGTCTTAGTGGGAATCACAGTGTATTCGCCACATCACTCCACTGCAACTGGGTCTGAATGCCCTGGCTCTTCTGAAATCTCTGCCCATGTCTTCAGCCTTCCAGAACTTGTTCTCTGCTCAGGCTTCTGGTCTCCCACCCTTCTGCATACACAATTTAGGATCTGACTCAGGAAAAAAAAGGGGGTTTTCTTACATATAATTTTTGGGTTCCTTTTTAGTACTCTGTGTCCTAAATCCCACGTGTCTTGGAGTCAGTTATGTCCTATCTTCAGTCACATATACTACTGCTATTTGGTACAGACATGTTTACTTGACTTTACTTCACGTTTGCCATTCCACTCTTCACTCTTCTTTCTTGCAATTCAGACAGTCCTGAGGTCATTTTCCTTCTTCAGATCCATCCCATATTCAGATGACTTAAAATCACCTGTCACCCATGCTGTGCTTTGAGAAATGTTTATGTTAGCTACTGACATCAGGGCAGTCAAGCCTCTCATTGTCATTGTTATTCAAGGTAGGTTGAATTCCATTAAAAAATAAAAATCCTTGAAATTTGGTTTACTTATTGGGAACCACACAATGATATCAAATTCTTTTTAATTCAATTTTTTTTCTTTTGTGGTGGAAGGGCCAAGAATTGTTTCCTTGCTGAAGCAGACTCCTATCATAATAATTTGAATACTAACAACGTTATTTTAATACTAACAACGTTAACCTTTAAATCAGATTGATGTTAGGTTCTTATCTAAGAATGAAATATATCCAACCGTAGCAGGTTGAAGGTCTCTCATATATGTAACCTGTTCAGGACGAGACAATTCAACCACTTTCCTTAAACTCTGATCTAAATGCCTTTACATTCTTTGTTTTAAGGGCCACATAAAAATACTCTGAAACAATTTACACATCAGAAAAATGCTAATACTTTCCTCCTGGCCCAGCACATCTCCAAGTTAAAAAAATCTCTAAATTCTCAACCCATAGTTTAATCATGGTAACTCCCTTCTACCCCCAACATAGATTTTTATGTAACTGATTTGTAACTACAACCCTAACCCTACAATCACAATTGTCATTACAAAATACTAACAAACATGTGCTATTACCAATAGATGGTTAAAATCACTTAGGGATTATGAATCATGTCATTCTTGTATTTATTTGTACTTATTCTTTGTGTTTATGTATTATGTCAGCTTCAAGCTGATTTCCCTTTCCCTTGCTCCCCACACCTTTTGTTGTTCCTTTTCAGCATCCTGTGTATGTTAGCTCTAAGCCCAGCCAAGCCCCATGCCCTCCACTTCAGGGACAGAGGGTGGCTCATCCCTTTCGTGCTCCCTCAGCTCCCTCCCCAGTGCCTGGTGGCTGGTTGGCATCACAGCCATGCCCTTGAATAATGGGCGCTGGTCCACACTGCTTCTGTGGTCATGCAGTCATCCTCCCTCCACAGAGCTGGGCCAAAAAGGGCTCCACTGCCCTTAGGCATTGAGGGAATGGACATTCTGAGTGGCACTGTCTTGTGTGATCCCACAGGACAGAAGGAGATTCCATCAATGGGAGTAGTCTGTTGCTGAGAGGGATCCTGAAAGATAGGGGGACAGAGACACACTGGGAGGATCCACATAAAGAGGAAGCAGCTGAGAACAAAGGAGCCCCTGCCAGAGGAATATCCTTGGGGAGTAAAAAGCTGACTCTGCCCTTTCTCCCCAGCCCATTCATCCCAGCCCAGACAATTCAAATCTACCTTCTATCAGGACCTAGAAAGGATGTAAAACGGCTGGGTATAAATATCCCCTGGGTCTGGGGAAACTGTCAGGAGCAGTGACATCACAGGAAAAACCACCAACCAAGGCCAAGGAGACCAGAGCCCAGCACCTCACCCAGAGGACCCCAGTCAGAGGCCCCATCTCAGACCCGAGGCTAGCATGGGCTGCAGGCTGCTCTGCTGTGCGGTTCTCTGTCTCCTGGGAGCGGGTGAGTTGGGTTCACATCAGCTGTCCTTGAATTCCAAGCTTTTTCCTTGTGATTTCAGCAACAAGCCTCCTCCTGGGCTCTGCCTGAATTTTGTCCCTTTCCCCCCACAGTCCCCATGGAAACGGGAGTTACGCAGACACCAAGACACCTGGTCATGGGAATGACAAATAAGAAGTCTTTGAAATGTGAACAACATCTGGGTCATAACGCTATGTATTGGTACAAGCAAAGTGCTAAGAAGCCACTGGAGCTCATGTTTGTCTACAGTCTTGAAGAACGGGTTGAAAACAACAGTGTGCCAAGTCGCTTCTCACCTGAATGCCCCAACAGCTCTCACTTATTCCTTCACCTACACACCCTGCAGCCAGAAGACTCGGCCCTGTATCTCTGCGCCAGCAGCCAAGACACAGCCTTGCAGAGTCACCGCTTTCCTGTGCAGAAACCTTAGGGGCCCTCCAGGAAGCTGTGGGGGCCACCAAAGCCTTCGGTGAACATTTCCTGCAAGAGCCCCGACAGAAGATTCAGAACATCATAGCACCTGCTCATTCATCCATGTGGCAACGTTACATCCTATGCTCATATTTAGAGTGTGGGTTTTCTTTAGCGTGTGACTCTGCCCTGTTAACTGATTTGAAAAATGATAAACACATTCAGATCTAGTCTTTTTAAAATCCCTTTTTAAATTGTAAAATAAAGCAAGCATGCTATAAGGGGATTGTTTGGTTTAAGATGTTATAAGACCCTCTCAACAACCACCTGCGTCACTACAGAGTCATACCCTGCACTGGACCACAGAGTGTCCTGTGAGGAGCCAAGTTCTTCTGACACTTTATGCCTGGTGGTCTCCGTGCCTCTCTTTCTCAGTAACCAGGGGTCCATTCTGTCATAGGTTGCTGACACCCAAGGTCAAGCAGCACTGGGTTTGGGGGAATCATAGAGGCAACTTCCAGGCAAGGGTCCCAGGGCGGGAGCCAGCTGGAGAGAACAGTAGACAACTGAGCTTTTGGGGAATGGGTTTGAGAAATATCTGTCAACCCAATTCTATTATTCTATCTTCCATCTTGTCTCTTCTCTATTGTTCTTATTTAAACTCCAAGCTAGAGCGTAAATTCCAGCCCTGATCAAAGCTCCATATCCCTCACAGACACCTTCTCTGAACCCCGCAGGCAGCAAATGTGCCTCTGTCCACTCCCATTTGTGTGGGCGGTAAGCCACCCAAGTCCTGAGGCAAGAGACCGAGGGCACGAGCTGTTCCAGTATAATAAAGAAAATATATAAAATAAGAATAGTTATACTAGTAATAGATTATAGATATGATGGTATACAAATATTATGAATAATCAGTTTGTAGCATTACTCTTCATTCCAATATTATAATAATCCTTGCTCTACAATTATAACCTAGGAAAAACCAGGCCATACAGAGATAGGAGCTGAAGGGGCACGGTGAGAAGTGATCAGAAGACAAGAGTGTGAGCCCTCTGTCATGCCCAGACAGGGCCCCTAGAGGGCTCCTTGGCCTTGTGGTAACCCCAGAGCCTGGGAGGAAGCCCCTTGCCTAGAGGACCTTGGTCTAGCCTTAGCGTCAGTGCCTAGAAAAAGCACCCATTACTTAGCCGACCAGGAAAGGGAGTCTCCCTTTCCCCGGGGGAGTTAGAGAAGATATTGCGTGTGGCTAGGCTTGGTGCTCACGCCTGTAATCCCAACACTTTGGAAGGCTGAGGTGGGTGGATCACGAGGTCAGGAGGTCAAGACGAGTCTGGCCAACATAGTGAAACCCTATCTCTACTAAAAATACAAACAATTAGCGGGTTGTGGTGGTGTGTGCCTGTAATCCCAGCTACTTGGGAGGCTGAGGCAGGAGAATCACGTGAACCCGGGAGGCAGAGGTTGCTGTGAGCTGAGATCTTGTCATTGCACTCCAGTCTGGGTGACAGCGTGAGACTCCACCTCAGGAAAAAAAAAAAATAAAACGATACCGTATGTGTGAATGTGTGTGTGCCTATGTGTGTGAGTGCGTGCATGTGTGTGCATGGATGTGTGTGTGCATGTGCATGTGTGTGGATGGTGTGGATGTGTGTGTGTGTGTGTACGTGTACATGTGTGTGTGTTCTTGTGGAAACTCACCCACATGGACCCAGGTTCTCTGGGTGGCATTACTGAGAGGTGCTGGGTCACTGGTAGAGCTCATAGGCAGTTCTGGGGAGTGACAGGAAATGTCACAGCCAATTGAATCTGCCTAAGTTACAGCTGATAGGGTTGTTTATTTCAAGATTTTGTAAGTTCAGAAATAGATTTATAAAAAATCCAAGAATTTTCTTTCTAAAATGCACTACCTAAAACTTGCTGATAATTCATTTAAATACAAAATATGAGAACATGGGTCTGATTAATCAAAAGGAACGATTGAATACAGTTTCCAGGATAGGGCTGTTTGATATCTTCACACTGTTTAAATCTGTGGCCTGTATTTTTCAGGCTCCTCTCGTCCATCCTAGCATACTAATTGCAATGCTGTAACATTGTTTATTTTGCAATCAAAATGTTGGTTAATGCTTGCTTTTGCTAGCTAAAGGTGAACTTTCAGATCAACCCTATATTGGCCCTTCTGGGCAAGTATACAGAGGGTGTGTGTGAGAGGGTGGGGATTGCAGGAGTGAGGGCAGGGCATCTCTCTTCCTTCTCTGGACAATCTTGAGTTCATCAGGCCAGGTGTGAATCCGTGAGACTGTGGATCTTTGGCCACTTGGAGGCGCTGTAGCTCCACGATGCTGTAAGAAACCCTGGGCAGGGCTGGAGAGTGGCCAGGAGAAGAGGGCTGAAGGGGATGCCTGGCTGCCTGCTGCCATCAGGGGCCCTTTGGGATTCCCTGAGTGGGCCTGGACATGTGGAATTAAGCACAGACCCCTCACTGCCAAAGAAGGGTAGGGATGCTAGAGTCCTCAGTTTGTACCAAGGAGGGAGGGTGTCTGCCTCTGCGTGGGCAGTGGAGGGTGAAGGGGCTGGGGTGGCAAGGGCTGGGAATAAGTGTCAGGCCTGGGACAGGGAGGACATAGGAAAGGCAGGTGTGATGGGGCATGTGGGGGCTGTGCTCCACCCGCTCCACCTTTAGTTTCAGGGCTGTGTAAGACAGGAAGATCTCATGGAGTAGCAAAGCCTGGGCCCTGCCAATGGTTGCAGAGTGCAGGGGTGGCCGGCAGAGGGAGTAACTGGGAAAGGCCAGTTCCCCAAGGAAATGCCAGAAACTTTCCTGCCCCATTCAGAAAGTGACTGTGAGGCGGGTGCTTCCAGCCAGAGGGGCTCAGGCCCTGCTGAGCTGACAGCGTTTTCTTTCCCAGACATTCTCTGCTGCTTCTATATGTGATCTGTTTTAATGCTCACTGAAATCACAAGTATTTATTATTTTGACTGTTTTTGTATCTGAGGGAAGGCAGCTGTCCCTGGTCTCATATTTAATAACTGGCTGTCGTGTGCTCTCCAACACCTCTCCACCCTCCCTACTCAGTACATCTGTCCCGTCATCTGGCTTCCTCTCTCCAGGTCCCATTAGCAGGAGGGGAAGGTCATGCCTCCTATGTGACCATTAGAACCTCTTCCTTGACAAGTCCAAGAAACACGTGACTTCCGGGCCAAGCATATCCATTCATTCTTCATTGCAGCCAAAAGAAAGATGAAATTTTCTACCCTGTAGACTTTCTGTCACTAATGCAATGTACCTTGAGGAAAAGTAACATGAATAACTGTTATTCATTAGTTAATTTCTTTTATATCCTTTATTCAATAAAGTCTTTGAGGCCCTTTCTTTGTATATTTTATGACATAAAATAAAAAATGGGAAAAATTGTTTAATAACAAATATTTCTTACTTTTTAGAGTATTAAGGCTTAAATTTATTTTGTTTTATTTTAGTTTTATATTCAAAGTACTTTACTCAGTTTCTGAATTACAAAAATTTCCCTTTCTTTCTCTGTCTCTCTTTAGCTACCTCCCTCATTTTTTTTGCCAGCATTTTAATTTAATGTGGTAGGAACATGTAACATGAGATCTGTATTTTAAATAGATTTTTAAGTGTACAATACAGTATTGTAATCTACAGGTACAAGGTTGTACAGAAGCTCTCTAGCTCTTACTTATCTTGCTGAACTGAAATTTTATACCTGCTGACAGCAACTCCCCATTTTCTCCATTCCCAGCCCATGGATATCACCATTTTTATCTTTGCTTTCATGAGTTTGGCTTTTAGGTAGCCTGCTATAAGCAGAATCAGGGAGTATTTGTCTTTCTGTGCCAGGCTTAGTCACTTATCACAGTGTCCTGCAGCTTTATCCATGTTGTCACGAGTGACGGGGTTTTCTTCTTTTTAATGCTTAATAATATTCCATTGTATGAATATACCACATTTATGGACTTTGACTGTTTCTATGAAACTGTCTGTCACATAAGTGGGAGAGTCATTTGCAGAACTGAAAGCTTGGATTACATGAATGGGCATTCACATTTCAATTCTACTCCATGGGCAAGACGGAGAATAAAATAATGATTCCATCATTTACTCTTACTTTGCTATACACAAAATAGAAGTCCTGCTTTTGGGAAGTTTCAGTTATTTAGAAATTCGACTGTCAGAAGAAAACCCTAAGACACAAATGCTTTTCTCATTGTACACGTGAGAGAATTGGCTCATTGGTTAAATAACCTGACCAAATTAAATAGCTATTAGGATGCAGTACTGATCCTCCAACCCTGCCCAGTCTAAGTTCCATGTTTATAGCTCTATGCTATAAAATATTTCATAAAGCTGCCAACCTAGAAAACATTGGAAAGTTTTCCCCTACATCCCCTTTAGGCCTGCTGGCTCTAATAGCATCATAGTCAGAGATCAGTTTACCCTGGAGATGGTGGAGTAGGGAAAGAAGTCTGAAGAGGCACCATGACTCCCCGCCCTGACTCCCACTCTAACACCAGCTCATCAAGACCTGAGGCCAGTTCTTAACGGGTTAACTTAAGTTTTTCAGTTTTTTTTTACCTATAAAATGAGACTACTACTGTCCATCAGCAGAGTTCTAGATAACCTTTAATGGCATAAAATATCTAGCATATAGTAGAAGCCTAGCTATTTTGATTTCCTTTGCTGATCTCAGACAACCTCGTCCACCACACCAATGTGCAAAGACAGATATGGACACATTCTGCCAAGAAATCTTAGGTTGAGGACTCAGAAGTCACAGAAATGGAAATATATATGCCTGATAATTCATCTGATAAAATTAACTAGAGGATGTAGCATACATATCTCCTCAGGCATTTAAAAATCAACATTATTGATCTTTAAAGTATATGAAGTTAACAGGACACCTTTTAAATGAACATATCTGTGATTTTTGAGCAACATATATCTATATATGCAACCCCACCTCTATGAAGATGTATCTGCATCACCCAGAAAGTCCCTCACTCCCCTCTGCAATGCCTCTGTCTGTCCCAGCAACCAATGATGTGACTTCTATCACTGGAGAGTCGTTTTGTTGGCAAATATTTTTAATGCAAATGTCAAACCTCTTCTGAATAATCCTCTTGAATACATAGCTAAATCATCAAGGCAGGGAGGAGTTCCTGGAGGTTTTATGGTTTTAGAAGTGGTTGAAGCTAGGTGAGCTACCTGACCCATGGTAGGGACAATTCTATCTGGAGATGGATATTGTGCCGAAATAACCTCAAAAGGTCTTTTCGGATGGTAGAAGCTGATTCTACAAAATTTATTCATTTTCATTCGTTTATTTTCTCGTCAATTCATTCAATCAAATAATTTTATGTTACGTTTTGACAAAAGTTAATCATCTTTAAGGAAATTATTTTGAGTTCCCATCAGACACACATGCAGCTGGGCTTTGTGTTCACACAGTGAGCATGCTGGGGTCAAGCAAACCATGATCACAGTGACTTCATTGACAGATGATGTCTTATTGGGAGAAGGGTTCTCTTTGACTTGACCCCATGTGTCCAACCCATAAAACCTGAGCCTTAGGCTAAAATCCATCTTCCTTTTCTCACCCTGCCCTGGGCACCAGGCCACTGTGCTGTGTGTTTCTCTGTCTCCTGAAGCAGAGTCCTGGGCGCAGATTTGGAACCTATTCGTGGGCTTGTTTGATCCCAGCTGTGACTTTCAGTACCAGGGGGTCCTTTGCTGTGACTTGAATTTGTGTTTTCTTTACTCTTAAGTTCCACAGATGCTGAGTGACCCAGACCCTGGTCATGCTCTTGTGCTGAAAGGAAACCAGCACACGGGGAGGTGAGCAGTATATGAAACAAAATCATGTATTTACAACCAGTGGCAAGACTTACTGGCAGGTGCTTTGTTCAAACACTGTTAGGAATTTGAAGATCATGGCAGTAGAATGTGAAACCAAGTGCAGGGTCCTTCCAAATGCAGGCCTCTGTGCACCAAAGATAGACTTTTGGAGCTCATTTTTTTT	T	RES_PQ_INTERVAL	0.538964	-0.0275294	0.0447905
7-143662575-DEL-21652	7	143662575	DEL	21652	0.5	TAAACAAAAACGGAAACAACACTCTATGTTCATGGCTGTAGGCCATGCGAGAATATTTTTTTAAATTTTAATTTAATTTTTATTTTTCCATATATTATTGGGGTACAGGTGGTATTTGGTTATATGAGTAAGTTTTTAGTGATGACTTGCAAGACTTTGGTGAACCCACCATCTGAGCAGTATACACTGCACCATATTTGTAGTCTTTTATCCCTCACCCGCTCCTGCTGTTTCCCCAACACTTCCCCAAAGTCCGTTGTATCATTCTTATGCCTTTGTGACCTCATAGCTTTGCTCCCAAATATCGGTGAGAACATGCTATGTTTGGTTTTACATTTCTGAGTTACTTCACTTAGAATAATAGTCTCCCATCTCATCCAGGTAGATCATTCCAAATGCTGTTTATTCATTCCTTTTTATGGCTGTGTAGTATTTCATCATACATATATGATATATATATGATATATATGATATATATGTGATATATATGATATATATATGATATATATATATCACAGTTTCTTTATCCACTCGTTGATTGATGGGCATTTGGGTTGGTTCCTTTTTCTTTATCACTAAATTAATGGCAGCAATAAATCCAGAACATTCCTCATTACCCTAAAGTCAGCCCTGTCTCCCAAACTCCCTTACACATCAGGATACCTTTGTGCCCATAGATCATGGGCAGTGCTTGGCAGCCACCACTGTCCACACAGAGAGGGTAGTCAGTAACGTGAGGTGGTTCTGCCTGCTGGGATCTCACCCCAGGCACAGAAAGAAGGAGCCCTGGGTGGAGCTGAAAGTGCTCATCTGGGTTTGTCAGGAGTCCCATCTGTCAGTGAATTCACAAGAAACAGAACAAAACAACTCCTTCAATGTTGATGAGACTGCCCCTGGGATTTGGAAAGCTAATAACAGAGAAAACCAATATAGACAAAGGATTTTAAACAGGACTATCGGATTATGATCAATTAAGCAAATTAGAAAAGGATACTTGAAGGAGTATTTGGGACACAGGAATCAAAAACACCAGGAAGACATGAGGAGTTTTTCCAAGATTGTAGACTATAGCAATACTTAGATAACCAATACCAGTGTATTAATGAGTAATTATTAGTATTATTATTTTGAGATGGAGTCGCACTCTGTCATCAAGGCTGGAATGCAGTGGCATGATCTCGGCTTACTGCAACCTCCGCCTCCCTGGTTCAAGAATTCTGGTGCCTCCGCCTCCCGAGTAGCTGGGACTATAGGTGCACGTCAGGATGCCTGGATAATTTCTATATTTTTAGTACAGATGGGATTTCACCATGTTGGTCAGGCTGGTCTCCAACTCCTGGCCTGAAGTGATCTGCTCTCTTCAGCCTCCCAAAGGGCTAGGATTACAGGCATGGGCCACTATGCACAGCCAAGTAATTTGTATCATCATGGGAATAAAAAATATACATTGAGTTACAAACTAATTACCAAAAGATATTTAAAAAATGGTAGACTTGCATCGATTCAGACAAAGGCATTCTTCCCATCCAAACTGTTCACTGGTGCATTGATCTTGAATTTGACCATCTGGGGAAGGGGCGTGGCCTCTCCTGACAGCAAGGCTCTGGGGCCCAGGCAGGGAGAATGAGGTCTCAGAATGACGCCCTTGAAAGACGTGTTCCCTTTTCACCAATGCACAGACCCAGAGGACCCCTCCATCCTGCAGTTCCTGCCATGAGCCTCGGGCTCCTGTGCTGTGGGGCCTTTTCTCTCCTGTGGGCAGGTGGGTCCTGGGCGGGGCCCCTTGTGTGGATTTCAAGGCCCATCCCCTTTCCACTGGAGCTGTAGCATCAGCTTTGTCCTTCTCTGCAGGTCCAGTGAATGCTGGTGTCACTCAGACCCCAAAATTCCGGGTCCTGAAGACAGGACAGAGCATGACACTGCTGTGTGCCCAGGATATGAACCATGAATACATGTACTGGTATCGACAAGACCCAGGCATGGGGCTGAGGCTGATTCATTACTCAGTTGGTGAGGGTACAACTGCCAAAGGAGAGGTCCCTGATGGCTACAATGTCTCCAGATTAAAAAAACAGAATTTCCTGCTGGGGTTGGAGTCGGCTGCTCCCTCCCAAACATCTGTGTACTTCTGTGCCAGCAGTTACTCCACAGTGCTGCACGGCTGTCTCCTCTCTGCACAGAAAGGCAAGGGAAGGTGCTGCCCTCCTCCGCAGCACAGATTCAGCGATGCCCTTGGTCCTAGCACCGAAAACTTTGGAGCCCCAATGGGCCCGGGCAGTGCGAGCCTTCATCTGTGCCAGGTGCCTCTGCAGTCGGTCTCGGCCAGGCCTGGATCGGTCCCAGGACCTCAGATGTCTTCCTTGTTGCCCTCCGGTCTTTCCTCTGAGGTGTCCTTTTGGGCTAGTGCCAGGGGTTTCCCAGCTCTGACTTTCCTAGTCATTCACCTGAGTCTGAGGCCTCCTAGGTGAAATAGGATTTGTATTTCAGATCCATCTAGACTCCCGTCTCTACCTGGGTACCACGTGCTTTCCTCTCTCTATGATTTTTCCTCATGTTGAACCCTACGGTGGTCTCAGCTGCAGCCTGCATTTCCTATATTCACAGTCGCCCTCCAAGGCCTTGCTGGGTTTCTCCTCCCCGACCTCCCTGCCCTTCTCTACTCCAGCCATGTTGAGAGACTCCAAAGTCCATTTCCTGTGCCCTGGGCTGGAGCCTTCCTTTCTGTAGTGGTCAACACCTACCTGTGCTTCAGATCTCAGCATCATCAGCCCTAGTGATAATCACCATTATGCTTCCCTTGGCTCCCAGCTGAGGTCAGTTTCCCTCTCATAATCTCTCATGGTATCATGTGTCTGTTAATCAGTAGAATTTAGCACAGTTGGAATCTTCCAAGTACTTTAAACCCCATGAAGGCCAAGGCTATGCCTGGGTTATAAATCAGCAGCTGAGCCTGGCACAAGGGGAGATGCATTTCAGAGAATGGATGAGTCAGTGATGGAGTGAGTGATGAGTGGATGGATGAATCCATAACAGGAGCACCCTAGATCCATTTTACCCTTGCGGAGATCTGGCTGTAAGTACAAGAACTCTTACCCTTTTGATTGCTGGGCTACGGGAGGTCCTTGAAATTAATGGGGAGTCGCTATCATGGGCAGCCCCACCTTGGTCAAAGATTCCTCCTGAGTCTGCAGCACCAGACCTCCTCCAGGTCTCTGTGCTCTCCTTCAGACTCTTTCCCACAACAACTCTACACAGATCAGAGATCCCTTTCCAGAAACCCATGCATAGAGTTGTGTTATTTTGGAACCACTTCTGGTACCAAAAACTCCATTAGGTTTACATCAATAAAACAGAATCACTAAAAGTACTATGGAGAGGAGGATTTATGACAGGAGTTAGACCTTATATAAATGTAGGGGGAGCTGAGGAAGAGAAGGTCTGGAGGGGAGATATAGCTAGGCAGATTTAATTCATGATTAATGTGACCGTGACCTCTTATTCTACTCAAAGGAGAGCATATGATTTCAACAAAAAAAATATTGATTTTCCTTTGTAAAAGTTTGATCCAAATAGTGAGCTATTTTTGTCCCATAATTGTCTTAAGTTGGCTAATGGTGGAACAAATCCGACTTTGATTTCCTTGAAAGAACAGGAAAAAAACCGTCATTCATATACAGTCTTACAGGCTCTATTTCATGGAGGAAGCATAATAAATAGGAAAGAGAAAATCAGAATTCTCTTCTGGAACCTACATTGGGACTGTCCTCAGAGCAGGTTGTGATGTGAGGAATCAAATCTACAGGGGTATTTCGCAGCTTGGAGCGCAGCAGACTGTTCCCGACCCCATGCATTTGGGGGTGAGACCAGAGACAGTTGAAAAACTATGGAATCTTGACATTCTGCACTCTCAAGCCTGGCCTCTCCCTGAATTTCACAGATTAACATAAGACCAATTTATTCCGACTATTAAAAGTATTAGAACAAAAACCAAGGAGGACCAGTGAGCAGAAGCAATAAACCATTAAAATGGACATCCTAAAGATTTAAAATTTTGCCATCATAAGATGTGAACGTTTGAAGAGCTACATTTAAATGAATACAAGAAGGGACTGAAACAAGAATACACACAAAAAAGAGACGGCCCGAAACCATCAAAAAACATTAAAGAAATAATCAAATAGAATGTCTAGAAATCATTACGATTACTCCACAAAACAAAATGGAAGCTAAACAGCAGATTCAATGCTTCTAAAGAGATTGTTAGCAATATCAAAGGAGGATCTCAAGAAATCACCTAGAATGCAGCACAGAAAATTAAATGTAAAATATAAAAAAAGTGAAGGAACAAGGAAAAAATGAAGTTTCTAGAATATTAGAAAGCATATAATGTTTTATTGAAACTTTTCTTACTTTCTTGTATATAACTGACGTTTCAGAAAGAGAAAATAAGGCAAATGATCTGAGGTGATTGTGTATGTGATGCTAGCTGAGAATGTTCCTGAGATGTTTGAGGACCGAAATCCTCGTTCAAGAATTCAGATGAATTGCAAGACAAGTAGGCAAGTCCCTGTGAAACTGCAGACCATAAATGACAAAGAGAAGATTTTAACAGCAGTCAAAAGGGAAAGATAAATAACTTCCAGTGGAATAGAATGAAAGAAATAATCAAAGTCAAGAAAGAGGATTAAAAATAACCATTCAATAAGAATTGTAGTCCTCATTTATTGAAGATTGAGATTGATTTAAAAAAATCTATAGGACAGGAAAGAAAATATGGAAAACCAAAAGAATTCTGTGAGTTTGCCACCAAGGTATGTTTTCTGAATTATAGTTAACATGGGTGGGAAATGATCCCAGAAGAAAGGCATGAGGGCAGTTTGTGGGGGAACCCATGTGATGGGACAATCCCATTGGGCACGTGTGAGTGTGGGAATGGAGGAGGCTGGGGCATGAATGGGTATGGCAGAGGGCACCCTGAATTGCAGGAAAGACAATGAGCTCACTCCTTGGTGCCTGGTGTTGGGGGCACTGTTGGTGCATCCTACAGTACGTACCCAGCAGACAGAGGAGCGTCTCTGGGATGAGAAGGTGAACTTGGAGATGCAGTGAGGCCTCTGGGTCCAGACAGCATAGGTCAAAAAAAGAGAACCTGATCAAAGATGACTGAAAATAGAAATAGAGCAAAAAATGATATATGTGCCTGATGATTCATTTGATGAAATTAACTAGAGAACATAGTGTACATGCCTCCACAGACATTTTAAAATCAGCATTATTTATCTATAAATTATACAATATAAACATTACACATGTTAAATAAACAAATCAGTGAGCTATATATATATATATATATAGAGTGAGAGAGAGAGAGAGAGAGAGACATATATATATGGGTTATAAGGTTATATATGTATATCCTTATAACCACTATCCCTATACAAATGTCTCTATCACCCAGAAAGTTCTCTCACACCCCTTGGCAATGACTGTTTCCATCTCTGACAACCAAATGATATGAATTCTATCACTGGAGAATACATTTTTCTCAAAAAATCTATTAGTAACATTTTAAAACCTGTATCGACTAATCCTTTTTTAATACATACATTTAAGAGTGCAAGGTGGTCCTGGAAAGTTTTATGGTTTAAAAGTAAAGTTCTGTGAGCTACCTGATCCATGTTAGGGACAATCCTATCTGGAGATAGATAAGATGATGAAATAGCCTCCAAATTACTCTCCAGCTGGTGGAAGCTCATTCTCCAAAATTATTTATTCATTTTTATTGATTTCTTTACTCATTTACTCACTCATTCAAATTATTTATTTTATAATGATATTGTGACAACAATTCATCATTTTAATGAAATTATTTTGAGTTCCCATCTGACACATACTTAACTGGCCTTCAGGTTCACACACTGAATGCAATGGGACCAAACAAACCATGGTAATAGTGACTTTGTTAAGAGATGATGTCACATGTGGAAAAGGGTTCTATTTGCTTTTACCCCAAGTATCCAACCCATAAAACCTGAGCTTTGAGCTAGAAAATCTCCCTTTTTGTTCTGGCCCTACCCTGGGCACCAGGCTCCTGCACCATGTCTCCTTCTGGGTTCTGGCCCAGAGAAGTTCTTGGCACAGTTGTAGCACCCACTCATGGGCTTGCTGGATCCCAGCTGTGAGTGACAGTAGCAGGCCCCCCTTTGCTCTGACTTTAATTTCTGTGTCCTTCTCAAATAAGCCCTATGGATGCTGAGTGGCCTGGACCCCTGCCATGTGCTTGGGCTGAAAGAAAAACAGCACCTGGGGAGGTGAGCGGGAGCAAAGTTGAAGGAAATCTAGAATTGACAGTGGAAGGAGGAGATGAGGAATATCAATTATGGCATTAAGTACCAGTGATAGTAGCAGGACTGTATCTTATTTCCTTAAACCTCTGATACTTGTACAGATAGCAGCTGACCACAACCTTGAAGACCTATTTGGACTCAATGGAAATAATGCATGAGTGGACTGTATCAGTTGCCTCTATTACCACCTCATACTCTCTTGGTTCCACCTTTGATTCCAGCCACAGCTATGATGAACAGTTCTATGCAGACACTGACCTGCTCCATAGTTACCGCACCTCACCTTCAATGTGGCCACGTGTTCCCAAAACACGCTGTTGCTGAGGCATGAGACACATTGGTGGTCTGCATGGCGCTTGTTCATGCACAATGAAGTGTGAGTGAGTTAATGTCCTATGGGGCAATTCTCAACCACTGGAGAATGAGAACTGGTGGATAAAAGCCTTGGCATTAGTCTCAGGCTCCTAGAAAGGCCTAGTTTGATAGCCAGCCACCTATCTATAGAGATGGCCTGATTAATATGTTTTCCTTTGTATTTTCTCTGCTTTTTGTTTCTCTGATTCAGTATGGATATTTTCACCTGACCTATCTTCCAGTTTATCTAGTCTTTTCAGCTTTATCTATCCTTCTTTAAAATATATATATATATTTTTTTCCTAAATTTTATGTATTTCATATATTTCAGTTCTGGAATTTCCACTTCAATCTTGACTACAGTATTCAGTTGTCTGCTAAAATTCTCCATTTTGTCATTTCCTTTTTGATTATATTAACATCAGTTATTTTAAAGGCAGTGTCTGATAACACATCTCTGTTGGTGTCTATTTCTTTTGTCCGCTTTCTTTTTTTTAATTTTTGGTCATGCAATGTTGTTTTCTCACACAATCAACAATTCATTTGAATGCTAGGTATTGCATATAAAAATTACAGAGATAATGAGGCTCTGAATGATTTCATCTTCCTCAGAAAGGATTCATGTTTGCTTCTGCTGGAAATTGTAGCAGAGACAGGTCACCTTAATTGAGTTGATGACTGAGCTGGATCAGAGCTGGGATTCAGCCTTCCTGATGGCTTCTCAACTTTGCTATTAGCCATTAAACTTCCAACTAGATTTCTGGAGTATTTTACCAGCTTATTAAAGTGTAAATTACATAACATAATATTTGCCTACTGGAAGTGTGTAATTTAATGAGTTTTGATAAATTTGTGGAGTTGTGCAACAATCACCATGATCTAGCTCTAAAATATTTCATCCTCCCTACCCAGAAAGTTCCTTCGTGCTCATTTTCAGTCAATCTCTGCTTCTACCCCCAGCACCAAGGCCTGGGGTCTTTGCCAGGCTCCTCTCCTACTCAGTAGTCACTGAACGTAAATGTTCTCCAGGCCAGAAAGGTGGTGGATGCTCCTCAAAGCCTTTGGCCCATCAGTCCTCCCTTTCTTCTTAGCTTCTCAGCCATCAAATGAAATTGACAAATGAATTTAAGGGAAAAGTAGGTTTTTTTTTTTTTTTAGATTTATCCGTTTTCTATGATATCCCTATCTTTTACGCTCTTACTGCCCCAGTAGCTCCAAGTGCCTTCAAACATTTATGTTTTATATTTTGTTAAGCTTTTCTAGTTGTTTTTGGTGGAAGTGTTGTTCTGCCACTATCCAGTCTATTAACTCTGAAAGTCAGTTTTTATATTTATTAAAGATGAAGTGCAATTGAGTTGGTAGGTTTGTATGTTTGTATTATGGTGGAAACTTCCTGAAGAGAGTGAGGAGTGAAGCCCCTCTAGTCTCCCGTCACGTGTCCCTAATAAGACCTCTACCACCCTGCTGCCTTTGTTCCACTACTGGACTGAGCCTTGACACGTTTGACCCTTTGGCCACAAGGAGGAGCTGTGACTCTGCTGAGATTCAGAGAACTTGGAGGAAGGAGAGACAATTCTCTGGATGGCAGAGGGTTAATAGAAAGATTGAGTTTATTTACAACAAGGGAAAATGTGGTCTGCAAAGAATGCTAGTCAAGGCTCTAAGTGTGAGGGTTAAATACAGACTATTCATTTTGCTTTGATATGCAGGCGCTTTTGTGCTATGGAAGAGCCTGGACTGTCAGACTTCCACTGGAGCGTGCATGGGATTAGAAAGGACAAGGCATGAGCTGGGGAGAGTGGGAGCCCACAAGCAGACACAGATGGAGGACCCCTTCCCAAGAGGAATAAGAGAGGCTCTGGGTGCTGGGCCGTTGCTCCAGCTCAGCCCAATACAGCTGAGCCCTGCCATGAAGTGAGTCTGGCCGGCCAGGGGTCCCTTGGGGATCTTGCAGAGAATAATAACTCAGGGAAATCTTCTTATGAGACCAAAGGTGACCTACAGCCCTGTTCTCCTCACTCTAAATTATCGGGGAATTAAGCTAGAAAGAAGTTTTTTCTTGTTCCTCTTCTGGATGGTCCTCTGAGTTTTTGGAGCAGGAGCTCCCCACAGTGATAGGAAACCCCTCTCCTAGGCCTGAGCAAATGTTTCTATCAAAACAGCATCACCAGACTCCCTTCCAGCTTCCATTTCCAAGTTCTTTCCCTATCTACGAAGAACCGTGGAAGCTAGACTTGTCCAGACGTCAAAGGATCTGATGATGCCAAAACACCTGGAGATAGGAAAGAAGGTGGCATTGACAGACTGCCAGGATGCACACCTGAAACGCACTTTGTTTTCACTACAGGCTCGTGTTTCACATTTTAAAAAAGCATTTGGAACTTCCCTGACTTCTTGGAAATCCAAAAATACAACAAAGTTACATTTTAGTAGACTCTAGTCAGTCATCTGGCAGGAAAAAGCTTCAGGATATAAATAAAAGTATAAATAGTAGTATATACATATATATACTAATTATTTATATATAACCTTACATGTATATATACTACATACATGTATGATTATGTATACATATACTATACATAATATAGTGTATACGATACATGTACTATATACAATATATACTATATTATATATATTCTGTATTACATATAGTATATGTATATGCATGTATTACCATATATGTATATATACATGTATGTATACGCATATATTACTATATATGTATATATACATGTATGTATATGCATACATTACCATATATGTATATATACATGTATGTATATATGTAGGCTGGATGACTAGAGCCTACATCAAATGTAACTTTGTTGTATTCTTGAATTTCCAAGAATCAAGGGAAATTTGAAACGTATATATCCAAGTATGTAGTGTGTGTGTATATATATATATACATACATGTATGGTAATGTATATACATGTATATTATATATACTACATGTAATATACATGTATATATTATATATACATGTATATATATACATGTATATATTATATATACATGTATATATATACATGTGTATATTATATATACTACGTGTAATATACATTTATATATACATGTATTTATATATACCACTACCACATACATGTGTATATATATACTACCATACATGTGTATATATATACACTATTTTTATATATAATATATACTACGATACATGTTCTAGCATATTGCCTGAAGTAAAAGTCCAGCCAAATAGTTTAAAAGGAAAACCATGAGCCTTCCTGTGAAGATTAATTTTGCATTTCATCTTGAAATGGAACAAAGAAATCTACTGAAGATAGTCAATTCACTTCTATATACGGAAGTCTACATTTATCAGCTTTCTACAGTATGAGCGACTTTCAAATCTCCTAAAAGTTACACAAATCAGAATATGCAGAACACACATTTCTAAGCTCAATATTAAATATGTAAAGTGACTAACTTGAACGTAAGAGTTGGACGTTCAGGGTCCTCCTGTGATTTCTTCATTCCCACCATCACAAAACATCTACACCTTCTTCTCAGTAACAAAAATGAGATGACATAAAATCATTTTTCATAGTTAATAAATAATACCTATGCATCATGACATTGCATTGATTTTTTGTTAATGGTTGTTTTCAAATGACTATAAATTAAACATTTATAATCTATACAATAGAAATAATAAATGTAAATATTTTAAGTGGATACATGAGATTTTAGTAGCCAAACAGGCTCACACCTGTAATTCCAGCACTTTGGGAGGCCAAAGTGGGAGGATCACTTGGGCCCAGGAGTTCAAGACCAGCCTGGGCAATATAGGGAGATCCTGTCTCTGTATTTTAAAAAATAGTTATACAGAAAAGTAACATGAAATAGTCTGCAACAGGATGTCCTATCTGGGTTTGATCTGAATTTCCATTTAGAAAACAGACAGGCACTGGTCCATCTGCGGGCATAGGTTCTCATGAATTGATGTGCATGTTGACTTTTGTATTTTGTCAAAGTTAAAGGAGATATTTTGATCAGAGTCAGAGCCACAAGTAACTAGCAGGAAACTGAGTGGGATGGAGGTTATGCCATGGTCCTTGCTTCCTTGCAGAGCTAAGAAACCAGTTGTGAGCACCAGCGAAAAGAGACAAAGTCAGATGAAACTGAAATCTTCATGGGACTCTGTGCCCAAGAAAACCAGCTTGACAGGATTGGGCACAAGAGCTATTCCTTCCATCCTACGCTGCCAGAGCACACAGCACAGTTTCCCCCATGAGCTCTTGGGGAGCTGGAGGAGGGAGATAGCTGTGCTGGGCGGAGTCGTATTCCCATGGGAAGTCCAAAAAGTAGAGGCAGGGATGGAGGTTTTCCTTCTAGAAAGAGTGGAAGATTTTGTTTACAAACGTACCCATACACATGCCTTTCTCCCGAAGACCCAAACTTTGGGGAATTGCCTAAATATAACAAGGAGGTTAAATATTGGACAGCCAAAAATAGGACCGAAGCCAATCTCTTCTGAAGTAGGTGTAGTCACTGTGCATTAGTCAGATATTCAAATGAGCAAAGATTCAAGAGGAAAAAAAAAAGCATTATTGGAAAAGGAAGCAAAAGATCAAGAGAAGAAAACCAGCCTGACTCTGAGAGGAGAGCCCAAAAGGGAGAGGAAGGGAGGAGGTCGTCAGATCCCGGGTAGGGAGCAGGGAGGGAGGGGGTACAGGCACAGGAATGACTGTCAGAGACACATCCTGGAGGCCACAAGTCCACTCTCTCAACTATTCCCAGAAATTCCAAAAACTCCTTTAAAGAAGCCAGTGCAGGGCATGAAAGGGAGGAGCCATGCTAGAGGAGATCCTGGGAATGGGGGAATGATTACAGGCTGTGACCTCAATGGCACAGCACCTCTCAGAGGCAGTGGAAACCACAGCCTAGTCTTCTCACCACTGCAGACCAGAATCCTGCCCTGGGCCTTGCCTGGTCTGCCTGACTCGGCCATGGGCTGCAGGCTCCTCTGCTATGTGGCCCTCTGCCTCCTGCAAGCAGGTGAGTCCTGGGCCCAAGTGACAAGATCCTGTTGGAGTCCCCGAGCCTTTTCACCATGACAACAACAGGAGGCTACCTCCTGGGATTTGCCTGAATTCTGCTTCTTTCCTTTACAGATCCACTGGACACAGCCGTTTCCCAGACTCCAAAATACCTGGTCACACAGATGGGAAAAAAGGAGTCTCTTAAATGAGAACAAAATCTGGGCCATAATGCTATGTATTGGTATAAACAGGACTCTAAGAAATTTCTGAAGACAATGTTTATCTACAGTAACAAGGAGCCAATTTTAAATGAAACAGTTCCAAATCGCTTCTCACCTGACTCTCCAGACAAAGTTCATTTAAATCTTCACATCAATTCCCTGGAGCTTGGTGACTCTGCTGTGTATTTCTGTGCCAGCAGCCAAGACACAGCCTTACAGAGCCACTGCATCCCTGTGCACAAACCTCCCGGCTCAGCCAGGAAGCTGTGGGCCGTGTGTGCACCTGCACCCAAGGCTCCAGTCTCCATTCCCTGATGGCCTCTGATGGAGTTTCAGTCTGTAGTACAGCCTCTGCCAGTGCACCTGATGTGGCAATTCTCCATTTTATGTACACAGAACTCTCAGAATTCTGTTTATCAGCTAAAGCAGGGGTTCACAACAAAGTCAGCAAAGTATCAGAGCTCAACTAACAAAACAGGAGCCTGTCCCATGCACTGAAGGTCTTTACTGATGGGAGAAGCCATTTCTTGTCTTTGTCTGCTGCACATATGGGTCCATATTTTACTAATGTTATGATTATAAACACACTGTAGGCAAAAATGGTTGATGAGCCTAAGCATAAAGAAGAGGGGAAGGAAAGTATTTCTAAGATCAAGAGACAATTTGGATTATCAGTGAGTATTTTGTTTGACAGAGAAATATTTTGAGAGGCGTGAAATTCCATGGCAATAGGTAAACTGGAAAGTGTTGAGGAGAAGTCAGTGGAGGCAGCCTTGTGCATTGTCGGCTCCTTCTCTTCAAGAAGGGTGACCAGCAAGAGTTTCTCCCAATTCTGATGAGTGTCATCTTGAACTCTCCTCAAGAGCAGGTGACAGCTGGATGACAGGGGATATTGGGAGACATGGAAAGGAATTTTGACACAAATCCCTAGGCAGTGGTGAGCCACTGGTCCTACTCCAAGTGAAACAACATGATGAAACTGATATTTTGGTACAGGAACACTGGTAGTAGTATGGATCAGAAAAGAGATAGATTTTTGGGTGGCATGAATGATTAGGAGACTTCTAAATACCCTCCATGAAAGACTAGAAATCGTTTATGTAAAGCATTGTGGACGACATAGGCTTGAGGCTCTGGATTATGTTATCTCTTGGAAAGAGTGTTGGGTTTTATTCTGGGACGGTTGAATGTAGGACTTGCTAAGTTCTATTTCAGCTTTGCCCTTCCTCTTAGGGAGCCCCAGCGTGTGGTCATCATTGCTAGTGCATGGCCTTCCCAGGGTCTTAGTGGGAATCACAGTGTATTCGCCACATCACTCCACTGCAACTGGGTCTGAATGCCCTGGCTCTTCTGAAATCTCTGCCCATGTCTTCAGCCTTCCAGAACTTGTTCTCTGCTCAGGCTTCTGGTCTCCCACCCTTCTGCATACACAATTTAGGATCTGACTCAGGAAAAAAAAGGGGGTTTTCTTACATATAATTTTTGGGTTCCTTTTTAGTACTCTGTGTCCTAAATCCCACGTGTCTTGGAGTCAGTTATGTCCTATCTTCAGTCACATATACTACTGCTATTTGGTACAGACATGTTTACTTGACTTTACTTCACGTTTGCCATTCCACTCTTCACTCTTCTTTCTTGCAATTCAGACAGTCCTGAGGTCATTTTCCTTCTTCAGATCCATCCCATATTCAGATGACTTAAAATCACCTGTCACCCATGCTGTGCTTTGAGAAATGTTTATGTTAGCTACTGACATCAGGGCAGTCAAGCCTCTCATTGTCATTGTTATTCAAGGTAGGTTGAATTCCATTAAAAAATAAAAATCCTTGAAATTTGGTTTACTTATTGGGAACCACACAATGATATCAAATTCTTTTTAATTCAATTTTTTTTCTTTTGTGGTGGAAGGGCCAAGAATTGTTTCCTTGCTGAAGCAGACTCCTATCATAATAATTTGAATACTAACAACGTTATTTTAATACTAACAACGTTAACCTTTAAATCAGATTGATGTTAGGTTCTTATCTAAGAATGAAATATATCCAACCGTAGCAGGTTGAAGGTCTCTCATATATGTAACCTGTTCAGGACGAGACAATTCAACCACTTTCCTTAAACTCTGATCTAAATGCCTTTACATTCTTTGTTTTAAGGGCCACATAAAAATACTCTGAAACAATTTACACATCAGAAAAATGCTAATACTTTCCTCCTGGCCCAGCACATCTCCAAGTTAAAAAAATCTCTAAATTCTCAACCCATAGTTTAATCATGGTAACTCCCTTCTACCCCCAACATAGATTTTTATGTAACTGATTTGTAACTACAACCCTAACCCTACAATCACAATTGTCATTACAAAATACTAACAAACATGTGCTATTACCAATAGATGGTTAAAATCACTTAGGGATTATGAATCATGTCATTCTTGTATTTATTTGTACTTATTCTTTGTGTTTATGTATTATGTCAGCTTCAAGCTGATTTCCCTTTCCCTTGCTCCCCACACCTTTTGTTGTTCCTTTTCAGCATCCTGTGTATGTTAGCTCTAAGCCCAGCCAAGCCCCATGCCCTCCACTTCAGGGACAGAGGGTGGCTCATCCCTTTCGTGCTCCCTCAGCTCCCTCCCCAGTGCCTGGTGGCTGGTTGGCATCACAGCCATGCCCTTGAATAATGGGCGCTGGTCCACACTGCTTCTGTGGTCATGCAGTCATCCTCCCTCCACAGAGCTGGGCCAAAAAGGGCTCCACTGCCCTTAGGCATTGAGGGAATGGACATTCTGAGTGGCACTGTCTTGTGTGATCCCACAGGACAGAAGGAGATTCCATCAATGGGAGTAGTCTGTTGCTGAGAGGGATCCTGAAAGATAGGGGGACAGAGACACACTGGGAGGATCCACATAAAGAGGAAGCAGCTGAGAACAAAGGAGCCCCTGCCAGAGGAATATCCTTGGGGAGTAAAAAGCTGACTCTGCCCTTTCTCCCCAGCCCATTCATCCCAGCCCAGACAATTCAAATCTACCTTCTATCAGGACCTAGAAAGGATGTAAAACGGCTGGGTATAAATATCCCCTGGGTCTGGGGAAACTGTCAGGAGCAGTGACATCACAGGAAAAACCACCAACCAAGGCCAAGGAGACCAGAGCCCAGCACCTCACCCAGAGGACCCCAGTCAGAGGCCCCATCTCAGACCCGAGGCTAGCATGGGCTGCAGGCTGCTCTGCTGTGCGGTTCTCTGTCTCCTGGGAGCGGGTGAGTTGGGTTCACATCAGCTGTCCTTGAATTCCAAGCTTTTTCCTTGTGATTTCAGCAACAAGCCTCCTCCTGGGCTCTGCCTGAATTTTGTCCCTTTCCCCCCACAGTCCCCATGGAAACGGGAGTTACGCAGACACCAAGACACCTGGTCATGGGAATGACAAATAAGAAGTCTTTGAAATGTGAACAACATCTGGGTCATAACGCTATGTATTGGTACAAGCAAAGTGCTAAGAAGCCACTGGAGCTCATGTTTGTCTACAGTCTTGAAGAACGGGTTGAAAACAACAGTGTGCCAAGTCGCTTCTCACCTGAATGCCCCAACAGCTCTCACTTATTCCTTCACCTACACACCCTGCAGCCAGAAGACTCGGCCCTGTATCTCTGCGCCAGCAGCCAAGACACAGCCTTGCAGAGTCACCGCTTTCCTGTGCAGAAACCTTAGGGGCCCTCCAGGAAGCTGTGGGGGCCACCAAAGCCTTCGGTGAACATTTCCTGCAAGAGCCCCGACAGAAGATTCAGAACATCATAGCACCTGCTCATTCATCCATGTGGCAACGTTACATCCTATGCTCATATTTAGAGTGTGGGTTTTCTTTAGCGTGTGACTCTGCCCTGTTAACTGATTTGAAAAATGATAAACACATTCAGATCTAGTCTTTTTAAAATCCCTTTTTAAATTGTAAAATAAAGCAAGCATGCTATAAGGGGATTGTTTGGTTTAAGATGTTATAAGACCCTCTCAACAACCACCTGCGTCACTACAGAGTCATACCCTGCACTGGACCACAGAGTGTCCTGTGAGGAGCCAAGTTCTTCTGACACTTTATGCCTGGTGGTCTCCGTGCCTCTCTTTCTCAGTAACCAGGGGTCCATTCTGTCATAGGTTGCTGACACCCAAGGTCAAGCAGCACTGGGTTTGGGGGAATCATAGAGGCAACTTCCAGGCAAGGGTCCCAGGGCGGGAGCCAGCTGGAGAGAACAGTAGACAACTGAGCTTTTGGGGAATGGGTTTGAGAAATATCTGTCAACCCAATTCTATTATTCTATCTTCCATCTTGTCTCTTCTCTATTGTTCTTATTTAAACTCCAAGCTAGAGCGTAAATTCCAGCCCTGATCAAAGCTCCATATCCCTCACAGACACCTTCTCTGAACCCCGCAGGCAGCAAATGTGCCTCTGTCCACTCCCATTTGTGTGGGCGGTAAGCCACCCAAGTCCTGAGGCAAGAGACCGAGGGCACGAGCTGTTCCAGTATAATAAAGAAAATATATAAAATAAGAATAGTTATACTAGTAATAGATTATAGATATGATGGTATACAAATATTATGAATAATCAGTTTGTAGCATTACTCTTCATTCCAATATTATAATAATCCTTGCTCTACAATTATAACCTAGGAAAAACCAGGCCATACAGAGATAGGAGCTGAAGGGGCACGGTGAGAAGTGATCAGAAGACAAGAGTGTGAGCCCTCTGTCATGCCCAGACAGGGCCCCTAGAGGGCTCCTTGGCCTTGTGGTAACCCCAGAGCCTGGGAGGAAGCCCCTTGCCTAGAGGACCTTGGTCTAGCCTTAGCGTCAGTGCCTAGAAAAAGCACCCATTACTTAGCCGACCAGGAAAGGGAGTCTCCCTTTCCCCGGGGGAGTTAGAGAAGATATTGCGTGTGGCTAGGCTTGGTGCTCACGCCTGTAATCCCAACACTTTGGAAGGCTGAGGTGGGTGGATCACGAGGTCAGGAGGTCAAGACGAGTCTGGCCAACATAGTGAAACCCTATCTCTACTAAAAATACAAACAATTAGCGGGTTGTGGTGGTGTGTGCCTGTAATCCCAGCTACTTGGGAGGCTGAGGCAGGAGAATCACGTGAACCCGGGAGGCAGAGGTTGCTGTGAGCTGAGATCTTGTCATTGCACTCCAGTCTGGGTGACAGCGTGAGACTCCACCTCAGGAAAAAAAAAAAATAAAACGATACCGTATGTGTGAATGTGTGTGTGCCTATGTGTGTGAGTGCGTGCATGTGTGTGCATGGATGTGTGTGTGCATGTGCATGTGTGTGGATGGTGTGGATGTGTGTGTGTGTGTGTACGTGTACATGTGTGTGTGTTCTTGTGGAAACTCACCCACATGGACCCAGGTTCTCTGGGTGGCATTACTGAGAGGTGCTGGGTCACTGGTAGAGCTCATAGGCAGTTCTGGGGAGTGACAGGAAATGTCACAGCCAATTGAATCTGCCTAAGTTACAGCTGATAGGGTTGTTTATTTCAAGATTTTGTAAGTTCAGAAATAGATTTATAAAAAATCCAAGAATTTTCTTTCTAAAATGCACTACCTAAAACTTGCTGATAATTCATTTAAATACAAAATATGAGAACATGGGTCTGATTAATCAAAAGGAACGATTGAATACAGTTTCCAGGATAGGGCTGTTTGATATCTTCACACTGTTTAAATCTGTGGCCTGTATTTTTCAGGCTCCTCTCGTCCATCCTAGCATACTAATTGCAATGCTGTAACATTGTTTATTTTGCAATCAAAATGTTGGTTAATGCTTGCTTTTGCTAGCTAAAGGTGAACTTTCAGATCAACCCTATATTGGCCCTTCTGGGCAAGTATACAGAGGGTGTGTGTGAGAGGGTGGGGATTGCAGGAGTGAGGGCAGGGCATCTCTCTTCCTTCTCTGGACAATCTTGAGTTCATCAGGCCAGGTGTGAATCCGTGAGACTGTGGATCTTTGGCCACTTGGAGGCGCTGTAGCTCCACGATGCTGTAAGAAACCCTGGGCAGGGCTGGAGAGTGGCCAGGAGAAGAGGGCTGAAGGGGATGCCTGGCTGCCTGCTGCCATCAGGGGCCCTTTGGGATTCCCTGAGTGGGCCTGGACATGTGGAATTAAGCACAGACCCCTCACTGCCAAAGAAGGGTAGGGATGCTAGAGTCCTCAGTTTGTACCAAGGAGGGAGGGTGTCTGCCTCTGCGTGGGCAGTGGAGGGTGAAGGGGCTGGGGTGGCAAGGGCTGGGAATAAGTGTCAGGCCTGGGACAGGGAGGACATAGGAAAGGCAGGTGTGATGGGGCATGTGGGGGCTGTGCTCCACCCGCTCCACCTTTAGTTTCAGGGCTGTGTAAGACAGGAAGATCTCATGGAGTAGCAAAGCCTGGGCCCTGCCAATGGTTGCAGAGTGCAGGGGTGGCCGGCAGAGGGAGTAACTGGGAAAGGCCAGTTCCCCAAGGAAATGCCAGAAACTTTCCTGCCCCATTCAGAAAGTGACTGTGAGGCGGGTGCTTCCAGCCAGAGGGGCTCAGGCCCTGCTGAGCTGACAGCGTTTTCTTTCCCAGACATTCTCTGCTGCTTCTATATGTGATCTGTTTTAATGCTCACTGAAATCACAAGTATTTATTATTTTGACTGTTTTTGTATCTGAGGGAAGGCAGCTGTCCCTGGTCTCATATTTAATAACTGGCTGTCGTGTGCTCTCCAACACCTCTCCACCCTCCCTACTCAGTACATCTGTCCCGTCATCTGGCTTCCTCTCTCCAGGTCCCATTAGCAGGAGGGGAAGGTCATGCCTCCTATGTGACCATTAGAACCTCTTCCTTGACAAGTCCAAGAAACACGTGACTTCCGGGCCAAGCATATCCATTCATTCTTCATTGCAGCCAAAAGAAAGATGAAATTTTCTACCCTGTAGACTTTCTGTCACTAATGCAATGTACCTTGAGGAAAAGTAACATGAATAACTGTTATTCATTAGTTAATTTCTTTTATATCCTTTATTCAATAAAGTCTTTGAGGCCCTTTCTTTGTATATTTTATGACATAAAATAAAAAATGGGAAAAATTGTTTAATAACAAATATTTCTTACTTTTTAGAGTATTAAGGCTTAAATTTATTTTGTTTTATTTTAGTTTTATATTCAAAGTACTTTACTCAGTTTCTGAATTACAAAAATTTCCCTTTCTTTCTCTGTCTCTCTTTAGCTACCTCCCTCATTTTTTTTGCCAGCATTTTAATTTAATGTGGTAGGAACATGTAACATGAGATCTGTATTTTAAATAGATTTTTAAGTGTACAATACAGTATTGTAATCTACAGGTACAAGGTTGTACAGAAGCTCTCTAGCTCTTACTTATCTTGCTGAACTGAAATTTTATACCTGCTGACAGCAACTCCCCATTTTCTCCATTCCCAGCCCATGGATATCACCATTTTTATCTTTGCTTTCATGAGTTTGGCTTTTAGGTAGCCTGCTATAAGCAGAATCAGGGAGTATTTGTCTTTCTGTGCCAGGCTTAGTCACTTATCACAGTGTCCTGCAGCTTTATCCATGTTGTCACGAGTGACGGGGTTTTCTTCTTTTTAATGCTTAATAATATTCCATTGTATGAATATACCACATTTATGGACTTTGACTGTTTCTATGAAACTGTCTGTCACATAAGTGGGAGAGTCATTTGCAGAACTGAAAGCTTGGATTACATGAATGGGCATTCACATTTCAATTCTACTCCATGGGCAAGACGGAGAATAAAATAATGATTCCATCATTTACTCTTACTTTGCTATACACAAAATAGAAGTCCTGCTTTTGGGAAGTTTCAGTTATTTAGAAATTCGACTGTCAGAAGAAAACCCTAAGACACAAATGCTTTTCTCATTGTACACGTGAGAGAATTGGCTCATTGGTTAAATAACCTGACCAAATTAAATAGCTATTAGGATGCAGTACTGATCCTCCAACCCTGCCCAGTCTAAGTTCCATGTTTATAGCTCTATGCTATAAAATATTTCATAAAGCTGCCAACCTAGAAAACATTGGAAAGTTTTCCCCTACATCCCCTTTAGGCCTGCTGGCTCTAATAGCATCATAGTCAGAGATCAGTTTACCCTGGAGATGGTGGAGTAGGGAAAGAAGTCTGAAGAGGCACCATGACTCCCCGCCCTGACTCCCACTCTAACACCAGCTCATCAAGACCTGAGGCCAGTTCTTAACGGGTTAACTTAAGTTTTTCAGTTTTTTTTTACCTATAAAATGAGACTACTACTGTCCATCAGCAGAGTTCTAGATAACCTTTAATGGCATAAAATATCTAGCATATAGTAGAAGCCTAGCTATTTTGATTTCCTTTGCTGATCTCAGACAACCTCGTCCACCACACCAATGTGCAAAGACAGATATGGACACATTCTGCCAAGAAATCTTAGGTTGAGGACTCAGAAGTCACAGAAATGGAAATATATATGCCTGATAATTCATCTGATAAAATTAACTAGAGGATGTAGCATACATATCTCCTCAGGCATTTAAAAATCAACATTATTGATCTTTAAAGTATATGAAGTTAACAGGACACCTTTTAAATGAACATATCTGTGATTTTTGAGCAACATATATCTATATATGCAACCCCACCTCTATGAAGATGTATCTGCATCACCCAGAAAGTCCCTCACTCCCCTCTGCAATGCCTCTGTCTGTCCCAGCAACCAATGATGTGACTTCTATCACTGGAGAGTCGTTTTGTTGGCAAATATTTTTAATGCAAATGTCAAACCTCTTCTGAATAATCCTCTTGAATACATAGCTAAATCATCAAGGCAGGGAGGAGTTCCTGGAGGTTTTATGGTTTTAGAAGTGGTTGAAGCTAGGTGAGCTACCTGACCCATGGTAGGGACAATTCTATCTGGAGATGGATATTGTGCCGAAATAACCTCAAAAGGTCTTTTCGGATGGTAGAAGCTGATTCTACAAAATTTATTCATTTTCATTCGTTTATTTTCTCGTCAATTCATTCAATCAAATAATTTTATGTTACGTTTTGACAAAAGTTAATCATCTTTAAGGAAATTATTTTGAGTTCCCATCAGACACACATGCAGCTGGGCTTTGTGTTCACACAGTGAGCATGCTGGGGTCAAGCAAACCATGATCACAGTGACTTCATTGACAGATGATGTCTTATTGGGAGAAGGGTTCTCTTTGACTTGACCCCATGTGTCCAACCCATAAAACCTGAGCCTTAGGCTAAAATCCATCTTCCTTTTCTCACCCTGCCCTGGGCACCAGGCCACTGTGCTGTGTGTTTCTCTGTCTCCTGAAGCAGAGTCCTGGGCGCAGATTTGGAACCTATTCGTGGGCTTGTTTGATCCCAGCTGTGACTTTCAGTACCAGGGGGTCCTTTGCTGTGACTTGAATTTGTGTTTTCTTTACTCTTAAGTTCCACAGATGCTGAGTGACCCAGACCCTGGTCATGCTCTTGTGCTGAAAGGAAACCAGCACACGGGGAGGTGAGCAGTATATGAAACAAAATCATGTATTTACAACCAGTGGCAAGACTTACTGGCAGGTGCTTTGTTCAAACACTGTTAGGAATTTGAAGATCATGGCAGTAGAATGTGAAACCAAGTGCAGGGTCCTTCCAAATGCAGGCCTCTGTGCACCAAAGATAGACTTTTGGAGCTCATTTTTTTT	T	RES_QTC_INTERVAL	0.548107	-0.0254842	0.0424157
7-143662575-DEL-21652	7	143662575	DEL	21652	0.5	TAAACAAAAACGGAAACAACACTCTATGTTCATGGCTGTAGGCCATGCGAGAATATTTTTTTAAATTTTAATTTAATTTTTATTTTTCCATATATTATTGGGGTACAGGTGGTATTTGGTTATATGAGTAAGTTTTTAGTGATGACTTGCAAGACTTTGGTGAACCCACCATCTGAGCAGTATACACTGCACCATATTTGTAGTCTTTTATCCCTCACCCGCTCCTGCTGTTTCCCCAACACTTCCCCAAAGTCCGTTGTATCATTCTTATGCCTTTGTGACCTCATAGCTTTGCTCCCAAATATCGGTGAGAACATGCTATGTTTGGTTTTACATTTCTGAGTTACTTCACTTAGAATAATAGTCTCCCATCTCATCCAGGTAGATCATTCCAAATGCTGTTTATTCATTCCTTTTTATGGCTGTGTAGTATTTCATCATACATATATGATATATATATGATATATATGATATATATGTGATATATATGATATATATATGATATATATATATCACAGTTTCTTTATCCACTCGTTGATTGATGGGCATTTGGGTTGGTTCCTTTTTCTTTATCACTAAATTAATGGCAGCAATAAATCCAGAACATTCCTCATTACCCTAAAGTCAGCCCTGTCTCCCAAACTCCCTTACACATCAGGATACCTTTGTGCCCATAGATCATGGGCAGTGCTTGGCAGCCACCACTGTCCACACAGAGAGGGTAGTCAGTAACGTGAGGTGGTTCTGCCTGCTGGGATCTCACCCCAGGCACAGAAAGAAGGAGCCCTGGGTGGAGCTGAAAGTGCTCATCTGGGTTTGTCAGGAGTCCCATCTGTCAGTGAATTCACAAGAAACAGAACAAAACAACTCCTTCAATGTTGATGAGACTGCCCCTGGGATTTGGAAAGCTAATAACAGAGAAAACCAATATAGACAAAGGATTTTAAACAGGACTATCGGATTATGATCAATTAAGCAAATTAGAAAAGGATACTTGAAGGAGTATTTGGGACACAGGAATCAAAAACACCAGGAAGACATGAGGAGTTTTTCCAAGATTGTAGACTATAGCAATACTTAGATAACCAATACCAGTGTATTAATGAGTAATTATTAGTATTATTATTTTGAGATGGAGTCGCACTCTGTCATCAAGGCTGGAATGCAGTGGCATGATCTCGGCTTACTGCAACCTCCGCCTCCCTGGTTCAAGAATTCTGGTGCCTCCGCCTCCCGAGTAGCTGGGACTATAGGTGCACGTCAGGATGCCTGGATAATTTCTATATTTTTAGTACAGATGGGATTTCACCATGTTGGTCAGGCTGGTCTCCAACTCCTGGCCTGAAGTGATCTGCTCTCTTCAGCCTCCCAAAGGGCTAGGATTACAGGCATGGGCCACTATGCACAGCCAAGTAATTTGTATCATCATGGGAATAAAAAATATACATTGAGTTACAAACTAATTACCAAAAGATATTTAAAAAATGGTAGACTTGCATCGATTCAGACAAAGGCATTCTTCCCATCCAAACTGTTCACTGGTGCATTGATCTTGAATTTGACCATCTGGGGAAGGGGCGTGGCCTCTCCTGACAGCAAGGCTCTGGGGCCCAGGCAGGGAGAATGAGGTCTCAGAATGACGCCCTTGAAAGACGTGTTCCCTTTTCACCAATGCACAGACCCAGAGGACCCCTCCATCCTGCAGTTCCTGCCATGAGCCTCGGGCTCCTGTGCTGTGGGGCCTTTTCTCTCCTGTGGGCAGGTGGGTCCTGGGCGGGGCCCCTTGTGTGGATTTCAAGGCCCATCCCCTTTCCACTGGAGCTGTAGCATCAGCTTTGTCCTTCTCTGCAGGTCCAGTGAATGCTGGTGTCACTCAGACCCCAAAATTCCGGGTCCTGAAGACAGGACAGAGCATGACACTGCTGTGTGCCCAGGATATGAACCATGAATACATGTACTGGTATCGACAAGACCCAGGCATGGGGCTGAGGCTGATTCATTACTCAGTTGGTGAGGGTACAACTGCCAAAGGAGAGGTCCCTGATGGCTACAATGTCTCCAGATTAAAAAAACAGAATTTCCTGCTGGGGTTGGAGTCGGCTGCTCCCTCCCAAACATCTGTGTACTTCTGTGCCAGCAGTTACTCCACAGTGCTGCACGGCTGTCTCCTCTCTGCACAGAAAGGCAAGGGAAGGTGCTGCCCTCCTCCGCAGCACAGATTCAGCGATGCCCTTGGTCCTAGCACCGAAAACTTTGGAGCCCCAATGGGCCCGGGCAGTGCGAGCCTTCATCTGTGCCAGGTGCCTCTGCAGTCGGTCTCGGCCAGGCCTGGATCGGTCCCAGGACCTCAGATGTCTTCCTTGTTGCCCTCCGGTCTTTCCTCTGAGGTGTCCTTTTGGGCTAGTGCCAGGGGTTTCCCAGCTCTGACTTTCCTAGTCATTCACCTGAGTCTGAGGCCTCCTAGGTGAAATAGGATTTGTATTTCAGATCCATCTAGACTCCCGTCTCTACCTGGGTACCACGTGCTTTCCTCTCTCTATGATTTTTCCTCATGTTGAACCCTACGGTGGTCTCAGCTGCAGCCTGCATTTCCTATATTCACAGTCGCCCTCCAAGGCCTTGCTGGGTTTCTCCTCCCCGACCTCCCTGCCCTTCTCTACTCCAGCCATGTTGAGAGACTCCAAAGTCCATTTCCTGTGCCCTGGGCTGGAGCCTTCCTTTCTGTAGTGGTCAACACCTACCTGTGCTTCAGATCTCAGCATCATCAGCCCTAGTGATAATCACCATTATGCTTCCCTTGGCTCCCAGCTGAGGTCAGTTTCCCTCTCATAATCTCTCATGGTATCATGTGTCTGTTAATCAGTAGAATTTAGCACAGTTGGAATCTTCCAAGTACTTTAAACCCCATGAAGGCCAAGGCTATGCCTGGGTTATAAATCAGCAGCTGAGCCTGGCACAAGGGGAGATGCATTTCAGAGAATGGATGAGTCAGTGATGGAGTGAGTGATGAGTGGATGGATGAATCCATAACAGGAGCACCCTAGATCCATTTTACCCTTGCGGAGATCTGGCTGTAAGTACAAGAACTCTTACCCTTTTGATTGCTGGGCTACGGGAGGTCCTTGAAATTAATGGGGAGTCGCTATCATGGGCAGCCCCACCTTGGTCAAAGATTCCTCCTGAGTCTGCAGCACCAGACCTCCTCCAGGTCTCTGTGCTCTCCTTCAGACTCTTTCCCACAACAACTCTACACAGATCAGAGATCCCTTTCCAGAAACCCATGCATAGAGTTGTGTTATTTTGGAACCACTTCTGGTACCAAAAACTCCATTAGGTTTACATCAATAAAACAGAATCACTAAAAGTACTATGGAGAGGAGGATTTATGACAGGAGTTAGACCTTATATAAATGTAGGGGGAGCTGAGGAAGAGAAGGTCTGGAGGGGAGATATAGCTAGGCAGATTTAATTCATGATTAATGTGACCGTGACCTCTTATTCTACTCAAAGGAGAGCATATGATTTCAACAAAAAAAATATTGATTTTCCTTTGTAAAAGTTTGATCCAAATAGTGAGCTATTTTTGTCCCATAATTGTCTTAAGTTGGCTAATGGTGGAACAAATCCGACTTTGATTTCCTTGAAAGAACAGGAAAAAAACCGTCATTCATATACAGTCTTACAGGCTCTATTTCATGGAGGAAGCATAATAAATAGGAAAGAGAAAATCAGAATTCTCTTCTGGAACCTACATTGGGACTGTCCTCAGAGCAGGTTGTGATGTGAGGAATCAAATCTACAGGGGTATTTCGCAGCTTGGAGCGCAGCAGACTGTTCCCGACCCCATGCATTTGGGGGTGAGACCAGAGACAGTTGAAAAACTATGGAATCTTGACATTCTGCACTCTCAAGCCTGGCCTCTCCCTGAATTTCACAGATTAACATAAGACCAATTTATTCCGACTATTAAAAGTATTAGAACAAAAACCAAGGAGGACCAGTGAGCAGAAGCAATAAACCATTAAAATGGACATCCTAAAGATTTAAAATTTTGCCATCATAAGATGTGAACGTTTGAAGAGCTACATTTAAATGAATACAAGAAGGGACTGAAACAAGAATACACACAAAAAAGAGACGGCCCGAAACCATCAAAAAACATTAAAGAAATAATCAAATAGAATGTCTAGAAATCATTACGATTACTCCACAAAACAAAATGGAAGCTAAACAGCAGATTCAATGCTTCTAAAGAGATTGTTAGCAATATCAAAGGAGGATCTCAAGAAATCACCTAGAATGCAGCACAGAAAATTAAATGTAAAATATAAAAAAAGTGAAGGAACAAGGAAAAAATGAAGTTTCTAGAATATTAGAAAGCATATAATGTTTTATTGAAACTTTTCTTACTTTCTTGTATATAACTGACGTTTCAGAAAGAGAAAATAAGGCAAATGATCTGAGGTGATTGTGTATGTGATGCTAGCTGAGAATGTTCCTGAGATGTTTGAGGACCGAAATCCTCGTTCAAGAATTCAGATGAATTGCAAGACAAGTAGGCAAGTCCCTGTGAAACTGCAGACCATAAATGACAAAGAGAAGATTTTAACAGCAGTCAAAAGGGAAAGATAAATAACTTCCAGTGGAATAGAATGAAAGAAATAATCAAAGTCAAGAAAGAGGATTAAAAATAACCATTCAATAAGAATTGTAGTCCTCATTTATTGAAGATTGAGATTGATTTAAAAAAATCTATAGGACAGGAAAGAAAATATGGAAAACCAAAAGAATTCTGTGAGTTTGCCACCAAGGTATGTTTTCTGAATTATAGTTAACATGGGTGGGAAATGATCCCAGAAGAAAGGCATGAGGGCAGTTTGTGGGGGAACCCATGTGATGGGACAATCCCATTGGGCACGTGTGAGTGTGGGAATGGAGGAGGCTGGGGCATGAATGGGTATGGCAGAGGGCACCCTGAATTGCAGGAAAGACAATGAGCTCACTCCTTGGTGCCTGGTGTTGGGGGCACTGTTGGTGCATCCTACAGTACGTACCCAGCAGACAGAGGAGCGTCTCTGGGATGAGAAGGTGAACTTGGAGATGCAGTGAGGCCTCTGGGTCCAGACAGCATAGGTCAAAAAAAGAGAACCTGATCAAAGATGACTGAAAATAGAAATAGAGCAAAAAATGATATATGTGCCTGATGATTCATTTGATGAAATTAACTAGAGAACATAGTGTACATGCCTCCACAGACATTTTAAAATCAGCATTATTTATCTATAAATTATACAATATAAACATTACACATGTTAAATAAACAAATCAGTGAGCTATATATATATATATATATAGAGTGAGAGAGAGAGAGAGAGAGAGACATATATATATGGGTTATAAGGTTATATATGTATATCCTTATAACCACTATCCCTATACAAATGTCTCTATCACCCAGAAAGTTCTCTCACACCCCTTGGCAATGACTGTTTCCATCTCTGACAACCAAATGATATGAATTCTATCACTGGAGAATACATTTTTCTCAAAAAATCTATTAGTAACATTTTAAAACCTGTATCGACTAATCCTTTTTTAATACATACATTTAAGAGTGCAAGGTGGTCCTGGAAAGTTTTATGGTTTAAAAGTAAAGTTCTGTGAGCTACCTGATCCATGTTAGGGACAATCCTATCTGGAGATAGATAAGATGATGAAATAGCCTCCAAATTACTCTCCAGCTGGTGGAAGCTCATTCTCCAAAATTATTTATTCATTTTTATTGATTTCTTTACTCATTTACTCACTCATTCAAATTATTTATTTTATAATGATATTGTGACAACAATTCATCATTTTAATGAAATTATTTTGAGTTCCCATCTGACACATACTTAACTGGCCTTCAGGTTCACACACTGAATGCAATGGGACCAAACAAACCATGGTAATAGTGACTTTGTTAAGAGATGATGTCACATGTGGAAAAGGGTTCTATTTGCTTTTACCCCAAGTATCCAACCCATAAAACCTGAGCTTTGAGCTAGAAAATCTCCCTTTTTGTTCTGGCCCTACCCTGGGCACCAGGCTCCTGCACCATGTCTCCTTCTGGGTTCTGGCCCAGAGAAGTTCTTGGCACAGTTGTAGCACCCACTCATGGGCTTGCTGGATCCCAGCTGTGAGTGACAGTAGCAGGCCCCCCTTTGCTCTGACTTTAATTTCTGTGTCCTTCTCAAATAAGCCCTATGGATGCTGAGTGGCCTGGACCCCTGCCATGTGCTTGGGCTGAAAGAAAAACAGCACCTGGGGAGGTGAGCGGGAGCAAAGTTGAAGGAAATCTAGAATTGACAGTGGAAGGAGGAGATGAGGAATATCAATTATGGCATTAAGTACCAGTGATAGTAGCAGGACTGTATCTTATTTCCTTAAACCTCTGATACTTGTACAGATAGCAGCTGACCACAACCTTGAAGACCTATTTGGACTCAATGGAAATAATGCATGAGTGGACTGTATCAGTTGCCTCTATTACCACCTCATACTCTCTTGGTTCCACCTTTGATTCCAGCCACAGCTATGATGAACAGTTCTATGCAGACACTGACCTGCTCCATAGTTACCGCACCTCACCTTCAATGTGGCCACGTGTTCCCAAAACACGCTGTTGCTGAGGCATGAGACACATTGGTGGTCTGCATGGCGCTTGTTCATGCACAATGAAGTGTGAGTGAGTTAATGTCCTATGGGGCAATTCTCAACCACTGGAGAATGAGAACTGGTGGATAAAAGCCTTGGCATTAGTCTCAGGCTCCTAGAAAGGCCTAGTTTGATAGCCAGCCACCTATCTATAGAGATGGCCTGATTAATATGTTTTCCTTTGTATTTTCTCTGCTTTTTGTTTCTCTGATTCAGTATGGATATTTTCACCTGACCTATCTTCCAGTTTATCTAGTCTTTTCAGCTTTATCTATCCTTCTTTAAAATATATATATATATTTTTTTCCTAAATTTTATGTATTTCATATATTTCAGTTCTGGAATTTCCACTTCAATCTTGACTACAGTATTCAGTTGTCTGCTAAAATTCTCCATTTTGTCATTTCCTTTTTGATTATATTAACATCAGTTATTTTAAAGGCAGTGTCTGATAACACATCTCTGTTGGTGTCTATTTCTTTTGTCCGCTTTCTTTTTTTTAATTTTTGGTCATGCAATGTTGTTTTCTCACACAATCAACAATTCATTTGAATGCTAGGTATTGCATATAAAAATTACAGAGATAATGAGGCTCTGAATGATTTCATCTTCCTCAGAAAGGATTCATGTTTGCTTCTGCTGGAAATTGTAGCAGAGACAGGTCACCTTAATTGAGTTGATGACTGAGCTGGATCAGAGCTGGGATTCAGCCTTCCTGATGGCTTCTCAACTTTGCTATTAGCCATTAAACTTCCAACTAGATTTCTGGAGTATTTTACCAGCTTATTAAAGTGTAAATTACATAACATAATATTTGCCTACTGGAAGTGTGTAATTTAATGAGTTTTGATAAATTTGTGGAGTTGTGCAACAATCACCATGATCTAGCTCTAAAATATTTCATCCTCCCTACCCAGAAAGTTCCTTCGTGCTCATTTTCAGTCAATCTCTGCTTCTACCCCCAGCACCAAGGCCTGGGGTCTTTGCCAGGCTCCTCTCCTACTCAGTAGTCACTGAACGTAAATGTTCTCCAGGCCAGAAAGGTGGTGGATGCTCCTCAAAGCCTTTGGCCCATCAGTCCTCCCTTTCTTCTTAGCTTCTCAGCCATCAAATGAAATTGACAAATGAATTTAAGGGAAAAGTAGGTTTTTTTTTTTTTTTAGATTTATCCGTTTTCTATGATATCCCTATCTTTTACGCTCTTACTGCCCCAGTAGCTCCAAGTGCCTTCAAACATTTATGTTTTATATTTTGTTAAGCTTTTCTAGTTGTTTTTGGTGGAAGTGTTGTTCTGCCACTATCCAGTCTATTAACTCTGAAAGTCAGTTTTTATATTTATTAAAGATGAAGTGCAATTGAGTTGGTAGGTTTGTATGTTTGTATTATGGTGGAAACTTCCTGAAGAGAGTGAGGAGTGAAGCCCCTCTAGTCTCCCGTCACGTGTCCCTAATAAGACCTCTACCACCCTGCTGCCTTTGTTCCACTACTGGACTGAGCCTTGACACGTTTGACCCTTTGGCCACAAGGAGGAGCTGTGACTCTGCTGAGATTCAGAGAACTTGGAGGAAGGAGAGACAATTCTCTGGATGGCAGAGGGTTAATAGAAAGATTGAGTTTATTTACAACAAGGGAAAATGTGGTCTGCAAAGAATGCTAGTCAAGGCTCTAAGTGTGAGGGTTAAATACAGACTATTCATTTTGCTTTGATATGCAGGCGCTTTTGTGCTATGGAAGAGCCTGGACTGTCAGACTTCCACTGGAGCGTGCATGGGATTAGAAAGGACAAGGCATGAGCTGGGGAGAGTGGGAGCCCACAAGCAGACACAGATGGAGGACCCCTTCCCAAGAGGAATAAGAGAGGCTCTGGGTGCTGGGCCGTTGCTCCAGCTCAGCCCAATACAGCTGAGCCCTGCCATGAAGTGAGTCTGGCCGGCCAGGGGTCCCTTGGGGATCTTGCAGAGAATAATAACTCAGGGAAATCTTCTTATGAGACCAAAGGTGACCTACAGCCCTGTTCTCCTCACTCTAAATTATCGGGGAATTAAGCTAGAAAGAAGTTTTTTCTTGTTCCTCTTCTGGATGGTCCTCTGAGTTTTTGGAGCAGGAGCTCCCCACAGTGATAGGAAACCCCTCTCCTAGGCCTGAGCAAATGTTTCTATCAAAACAGCATCACCAGACTCCCTTCCAGCTTCCATTTCCAAGTTCTTTCCCTATCTACGAAGAACCGTGGAAGCTAGACTTGTCCAGACGTCAAAGGATCTGATGATGCCAAAACACCTGGAGATAGGAAAGAAGGTGGCATTGACAGACTGCCAGGATGCACACCTGAAACGCACTTTGTTTTCACTACAGGCTCGTGTTTCACATTTTAAAAAAGCATTTGGAACTTCCCTGACTTCTTGGAAATCCAAAAATACAACAAAGTTACATTTTAGTAGACTCTAGTCAGTCATCTGGCAGGAAAAAGCTTCAGGATATAAATAAAAGTATAAATAGTAGTATATACATATATATACTAATTATTTATATATAACCTTACATGTATATATACTACATACATGTATGATTATGTATACATATACTATACATAATATAGTGTATACGATACATGTACTATATACAATATATACTATATTATATATATTCTGTATTACATATAGTATATGTATATGCATGTATTACCATATATGTATATATACATGTATGTATACGCATATATTACTATATATGTATATATACATGTATGTATATGCATACATTACCATATATGTATATATACATGTATGTATATATGTAGGCTGGATGACTAGAGCCTACATCAAATGTAACTTTGTTGTATTCTTGAATTTCCAAGAATCAAGGGAAATTTGAAACGTATATATCCAAGTATGTAGTGTGTGTGTATATATATATATACATACATGTATGGTAATGTATATACATGTATATTATATATACTACATGTAATATACATGTATATATTATATATACATGTATATATATACATGTATATATTATATATACATGTATATATATACATGTGTATATTATATATACTACGTGTAATATACATTTATATATACATGTATTTATATATACCACTACCACATACATGTGTATATATATACTACCATACATGTGTATATATATACACTATTTTTATATATAATATATACTACGATACATGTTCTAGCATATTGCCTGAAGTAAAAGTCCAGCCAAATAGTTTAAAAGGAAAACCATGAGCCTTCCTGTGAAGATTAATTTTGCATTTCATCTTGAAATGGAACAAAGAAATCTACTGAAGATAGTCAATTCACTTCTATATACGGAAGTCTACATTTATCAGCTTTCTACAGTATGAGCGACTTTCAAATCTCCTAAAAGTTACACAAATCAGAATATGCAGAACACACATTTCTAAGCTCAATATTAAATATGTAAAGTGACTAACTTGAACGTAAGAGTTGGACGTTCAGGGTCCTCCTGTGATTTCTTCATTCCCACCATCACAAAACATCTACACCTTCTTCTCAGTAACAAAAATGAGATGACATAAAATCATTTTTCATAGTTAATAAATAATACCTATGCATCATGACATTGCATTGATTTTTTGTTAATGGTTGTTTTCAAATGACTATAAATTAAACATTTATAATCTATACAATAGAAATAATAAATGTAAATATTTTAAGTGGATACATGAGATTTTAGTAGCCAAACAGGCTCACACCTGTAATTCCAGCACTTTGGGAGGCCAAAGTGGGAGGATCACTTGGGCCCAGGAGTTCAAGACCAGCCTGGGCAATATAGGGAGATCCTGTCTCTGTATTTTAAAAAATAGTTATACAGAAAAGTAACATGAAATAGTCTGCAACAGGATGTCCTATCTGGGTTTGATCTGAATTTCCATTTAGAAAACAGACAGGCACTGGTCCATCTGCGGGCATAGGTTCTCATGAATTGATGTGCATGTTGACTTTTGTATTTTGTCAAAGTTAAAGGAGATATTTTGATCAGAGTCAGAGCCACAAGTAACTAGCAGGAAACTGAGTGGGATGGAGGTTATGCCATGGTCCTTGCTTCCTTGCAGAGCTAAGAAACCAGTTGTGAGCACCAGCGAAAAGAGACAAAGTCAGATGAAACTGAAATCTTCATGGGACTCTGTGCCCAAGAAAACCAGCTTGACAGGATTGGGCACAAGAGCTATTCCTTCCATCCTACGCTGCCAGAGCACACAGCACAGTTTCCCCCATGAGCTCTTGGGGAGCTGGAGGAGGGAGATAGCTGTGCTGGGCGGAGTCGTATTCCCATGGGAAGTCCAAAAAGTAGAGGCAGGGATGGAGGTTTTCCTTCTAGAAAGAGTGGAAGATTTTGTTTACAAACGTACCCATACACATGCCTTTCTCCCGAAGACCCAAACTTTGGGGAATTGCCTAAATATAACAAGGAGGTTAAATATTGGACAGCCAAAAATAGGACCGAAGCCAATCTCTTCTGAAGTAGGTGTAGTCACTGTGCATTAGTCAGATATTCAAATGAGCAAAGATTCAAGAGGAAAAAAAAAAGCATTATTGGAAAAGGAAGCAAAAGATCAAGAGAAGAAAACCAGCCTGACTCTGAGAGGAGAGCCCAAAAGGGAGAGGAAGGGAGGAGGTCGTCAGATCCCGGGTAGGGAGCAGGGAGGGAGGGGGTACAGGCACAGGAATGACTGTCAGAGACACATCCTGGAGGCCACAAGTCCACTCTCTCAACTATTCCCAGAAATTCCAAAAACTCCTTTAAAGAAGCCAGTGCAGGGCATGAAAGGGAGGAGCCATGCTAGAGGAGATCCTGGGAATGGGGGAATGATTACAGGCTGTGACCTCAATGGCACAGCACCTCTCAGAGGCAGTGGAAACCACAGCCTAGTCTTCTCACCACTGCAGACCAGAATCCTGCCCTGGGCCTTGCCTGGTCTGCCTGACTCGGCCATGGGCTGCAGGCTCCTCTGCTATGTGGCCCTCTGCCTCCTGCAAGCAGGTGAGTCCTGGGCCCAAGTGACAAGATCCTGTTGGAGTCCCCGAGCCTTTTCACCATGACAACAACAGGAGGCTACCTCCTGGGATTTGCCTGAATTCTGCTTCTTTCCTTTACAGATCCACTGGACACAGCCGTTTCCCAGACTCCAAAATACCTGGTCACACAGATGGGAAAAAAGGAGTCTCTTAAATGAGAACAAAATCTGGGCCATAATGCTATGTATTGGTATAAACAGGACTCTAAGAAATTTCTGAAGACAATGTTTATCTACAGTAACAAGGAGCCAATTTTAAATGAAACAGTTCCAAATCGCTTCTCACCTGACTCTCCAGACAAAGTTCATTTAAATCTTCACATCAATTCCCTGGAGCTTGGTGACTCTGCTGTGTATTTCTGTGCCAGCAGCCAAGACACAGCCTTACAGAGCCACTGCATCCCTGTGCACAAACCTCCCGGCTCAGCCAGGAAGCTGTGGGCCGTGTGTGCACCTGCACCCAAGGCTCCAGTCTCCATTCCCTGATGGCCTCTGATGGAGTTTCAGTCTGTAGTACAGCCTCTGCCAGTGCACCTGATGTGGCAATTCTCCATTTTATGTACACAGAACTCTCAGAATTCTGTTTATCAGCTAAAGCAGGGGTTCACAACAAAGTCAGCAAAGTATCAGAGCTCAACTAACAAAACAGGAGCCTGTCCCATGCACTGAAGGTCTTTACTGATGGGAGAAGCCATTTCTTGTCTTTGTCTGCTGCACATATGGGTCCATATTTTACTAATGTTATGATTATAAACACACTGTAGGCAAAAATGGTTGATGAGCCTAAGCATAAAGAAGAGGGGAAGGAAAGTATTTCTAAGATCAAGAGACAATTTGGATTATCAGTGAGTATTTTGTTTGACAGAGAAATATTTTGAGAGGCGTGAAATTCCATGGCAATAGGTAAACTGGAAAGTGTTGAGGAGAAGTCAGTGGAGGCAGCCTTGTGCATTGTCGGCTCCTTCTCTTCAAGAAGGGTGACCAGCAAGAGTTTCTCCCAATTCTGATGAGTGTCATCTTGAACTCTCCTCAAGAGCAGGTGACAGCTGGATGACAGGGGATATTGGGAGACATGGAAAGGAATTTTGACACAAATCCCTAGGCAGTGGTGAGCCACTGGTCCTACTCCAAGTGAAACAACATGATGAAACTGATATTTTGGTACAGGAACACTGGTAGTAGTATGGATCAGAAAAGAGATAGATTTTTGGGTGGCATGAATGATTAGGAGACTTCTAAATACCCTCCATGAAAGACTAGAAATCGTTTATGTAAAGCATTGTGGACGACATAGGCTTGAGGCTCTGGATTATGTTATCTCTTGGAAAGAGTGTTGGGTTTTATTCTGGGACGGTTGAATGTAGGACTTGCTAAGTTCTATTTCAGCTTTGCCCTTCCTCTTAGGGAGCCCCAGCGTGTGGTCATCATTGCTAGTGCATGGCCTTCCCAGGGTCTTAGTGGGAATCACAGTGTATTCGCCACATCACTCCACTGCAACTGGGTCTGAATGCCCTGGCTCTTCTGAAATCTCTGCCCATGTCTTCAGCCTTCCAGAACTTGTTCTCTGCTCAGGCTTCTGGTCTCCCACCCTTCTGCATACACAATTTAGGATCTGACTCAGGAAAAAAAAGGGGGTTTTCTTACATATAATTTTTGGGTTCCTTTTTAGTACTCTGTGTCCTAAATCCCACGTGTCTTGGAGTCAGTTATGTCCTATCTTCAGTCACATATACTACTGCTATTTGGTACAGACATGTTTACTTGACTTTACTTCACGTTTGCCATTCCACTCTTCACTCTTCTTTCTTGCAATTCAGACAGTCCTGAGGTCATTTTCCTTCTTCAGATCCATCCCATATTCAGATGACTTAAAATCACCTGTCACCCATGCTGTGCTTTGAGAAATGTTTATGTTAGCTACTGACATCAGGGCAGTCAAGCCTCTCATTGTCATTGTTATTCAAGGTAGGTTGAATTCCATTAAAAAATAAAAATCCTTGAAATTTGGTTTACTTATTGGGAACCACACAATGATATCAAATTCTTTTTAATTCAATTTTTTTTCTTTTGTGGTGGAAGGGCCAAGAATTGTTTCCTTGCTGAAGCAGACTCCTATCATAATAATTTGAATACTAACAACGTTATTTTAATACTAACAACGTTAACCTTTAAATCAGATTGATGTTAGGTTCTTATCTAAGAATGAAATATATCCAACCGTAGCAGGTTGAAGGTCTCTCATATATGTAACCTGTTCAGGACGAGACAATTCAACCACTTTCCTTAAACTCTGATCTAAATGCCTTTACATTCTTTGTTTTAAGGGCCACATAAAAATACTCTGAAACAATTTACACATCAGAAAAATGCTAATACTTTCCTCCTGGCCCAGCACATCTCCAAGTTAAAAAAATCTCTAAATTCTCAACCCATAGTTTAATCATGGTAACTCCCTTCTACCCCCAACATAGATTTTTATGTAACTGATTTGTAACTACAACCCTAACCCTACAATCACAATTGTCATTACAAAATACTAACAAACATGTGCTATTACCAATAGATGGTTAAAATCACTTAGGGATTATGAATCATGTCATTCTTGTATTTATTTGTACTTATTCTTTGTGTTTATGTATTATGTCAGCTTCAAGCTGATTTCCCTTTCCCTTGCTCCCCACACCTTTTGTTGTTCCTTTTCAGCATCCTGTGTATGTTAGCTCTAAGCCCAGCCAAGCCCCATGCCCTCCACTTCAGGGACAGAGGGTGGCTCATCCCTTTCGTGCTCCCTCAGCTCCCTCCCCAGTGCCTGGTGGCTGGTTGGCATCACAGCCATGCCCTTGAATAATGGGCGCTGGTCCACACTGCTTCTGTGGTCATGCAGTCATCCTCCCTCCACAGAGCTGGGCCAAAAAGGGCTCCACTGCCCTTAGGCATTGAGGGAATGGACATTCTGAGTGGCACTGTCTTGTGTGATCCCACAGGACAGAAGGAGATTCCATCAATGGGAGTAGTCTGTTGCTGAGAGGGATCCTGAAAGATAGGGGGACAGAGACACACTGGGAGGATCCACATAAAGAGGAAGCAGCTGAGAACAAAGGAGCCCCTGCCAGAGGAATATCCTTGGGGAGTAAAAAGCTGACTCTGCCCTTTCTCCCCAGCCCATTCATCCCAGCCCAGACAATTCAAATCTACCTTCTATCAGGACCTAGAAAGGATGTAAAACGGCTGGGTATAAATATCCCCTGGGTCTGGGGAAACTGTCAGGAGCAGTGACATCACAGGAAAAACCACCAACCAAGGCCAAGGAGACCAGAGCCCAGCACCTCACCCAGAGGACCCCAGTCAGAGGCCCCATCTCAGACCCGAGGCTAGCATGGGCTGCAGGCTGCTCTGCTGTGCGGTTCTCTGTCTCCTGGGAGCGGGTGAGTTGGGTTCACATCAGCTGTCCTTGAATTCCAAGCTTTTTCCTTGTGATTTCAGCAACAAGCCTCCTCCTGGGCTCTGCCTGAATTTTGTCCCTTTCCCCCCACAGTCCCCATGGAAACGGGAGTTACGCAGACACCAAGACACCTGGTCATGGGAATGACAAATAAGAAGTCTTTGAAATGTGAACAACATCTGGGTCATAACGCTATGTATTGGTACAAGCAAAGTGCTAAGAAGCCACTGGAGCTCATGTTTGTCTACAGTCTTGAAGAACGGGTTGAAAACAACAGTGTGCCAAGTCGCTTCTCACCTGAATGCCCCAACAGCTCTCACTTATTCCTTCACCTACACACCCTGCAGCCAGAAGACTCGGCCCTGTATCTCTGCGCCAGCAGCCAAGACACAGCCTTGCAGAGTCACCGCTTTCCTGTGCAGAAACCTTAGGGGCCCTCCAGGAAGCTGTGGGGGCCACCAAAGCCTTCGGTGAACATTTCCTGCAAGAGCCCCGACAGAAGATTCAGAACATCATAGCACCTGCTCATTCATCCATGTGGCAACGTTACATCCTATGCTCATATTTAGAGTGTGGGTTTTCTTTAGCGTGTGACTCTGCCCTGTTAACTGATTTGAAAAATGATAAACACATTCAGATCTAGTCTTTTTAAAATCCCTTTTTAAATTGTAAAATAAAGCAAGCATGCTATAAGGGGATTGTTTGGTTTAAGATGTTATAAGACCCTCTCAACAACCACCTGCGTCACTACAGAGTCATACCCTGCACTGGACCACAGAGTGTCCTGTGAGGAGCCAAGTTCTTCTGACACTTTATGCCTGGTGGTCTCCGTGCCTCTCTTTCTCAGTAACCAGGGGTCCATTCTGTCATAGGTTGCTGACACCCAAGGTCAAGCAGCACTGGGTTTGGGGGAATCATAGAGGCAACTTCCAGGCAAGGGTCCCAGGGCGGGAGCCAGCTGGAGAGAACAGTAGACAACTGAGCTTTTGGGGAATGGGTTTGAGAAATATCTGTCAACCCAATTCTATTATTCTATCTTCCATCTTGTCTCTTCTCTATTGTTCTTATTTAAACTCCAAGCTAGAGCGTAAATTCCAGCCCTGATCAAAGCTCCATATCCCTCACAGACACCTTCTCTGAACCCCGCAGGCAGCAAATGTGCCTCTGTCCACTCCCATTTGTGTGGGCGGTAAGCCACCCAAGTCCTGAGGCAAGAGACCGAGGGCACGAGCTGTTCCAGTATAATAAAGAAAATATATAAAATAAGAATAGTTATACTAGTAATAGATTATAGATATGATGGTATACAAATATTATGAATAATCAGTTTGTAGCATTACTCTTCATTCCAATATTATAATAATCCTTGCTCTACAATTATAACCTAGGAAAAACCAGGCCATACAGAGATAGGAGCTGAAGGGGCACGGTGAGAAGTGATCAGAAGACAAGAGTGTGAGCCCTCTGTCATGCCCAGACAGGGCCCCTAGAGGGCTCCTTGGCCTTGTGGTAACCCCAGAGCCTGGGAGGAAGCCCCTTGCCTAGAGGACCTTGGTCTAGCCTTAGCGTCAGTGCCTAGAAAAAGCACCCATTACTTAGCCGACCAGGAAAGGGAGTCTCCCTTTCCCCGGGGGAGTTAGAGAAGATATTGCGTGTGGCTAGGCTTGGTGCTCACGCCTGTAATCCCAACACTTTGGAAGGCTGAGGTGGGTGGATCACGAGGTCAGGAGGTCAAGACGAGTCTGGCCAACATAGTGAAACCCTATCTCTACTAAAAATACAAACAATTAGCGGGTTGTGGTGGTGTGTGCCTGTAATCCCAGCTACTTGGGAGGCTGAGGCAGGAGAATCACGTGAACCCGGGAGGCAGAGGTTGCTGTGAGCTGAGATCTTGTCATTGCACTCCAGTCTGGGTGACAGCGTGAGACTCCACCTCAGGAAAAAAAAAAAATAAAACGATACCGTATGTGTGAATGTGTGTGTGCCTATGTGTGTGAGTGCGTGCATGTGTGTGCATGGATGTGTGTGTGCATGTGCATGTGTGTGGATGGTGTGGATGTGTGTGTGTGTGTGTACGTGTACATGTGTGTGTGTTCTTGTGGAAACTCACCCACATGGACCCAGGTTCTCTGGGTGGCATTACTGAGAGGTGCTGGGTCACTGGTAGAGCTCATAGGCAGTTCTGGGGAGTGACAGGAAATGTCACAGCCAATTGAATCTGCCTAAGTTACAGCTGATAGGGTTGTTTATTTCAAGATTTTGTAAGTTCAGAAATAGATTTATAAAAAATCCAAGAATTTTCTTTCTAAAATGCACTACCTAAAACTTGCTGATAATTCATTTAAATACAAAATATGAGAACATGGGTCTGATTAATCAAAAGGAACGATTGAATACAGTTTCCAGGATAGGGCTGTTTGATATCTTCACACTGTTTAAATCTGTGGCCTGTATTTTTCAGGCTCCTCTCGTCCATCCTAGCATACTAATTGCAATGCTGTAACATTGTTTATTTTGCAATCAAAATGTTGGTTAATGCTTGCTTTTGCTAGCTAAAGGTGAACTTTCAGATCAACCCTATATTGGCCCTTCTGGGCAAGTATACAGAGGGTGTGTGTGAGAGGGTGGGGATTGCAGGAGTGAGGGCAGGGCATCTCTCTTCCTTCTCTGGACAATCTTGAGTTCATCAGGCCAGGTGTGAATCCGTGAGACTGTGGATCTTTGGCCACTTGGAGGCGCTGTAGCTCCACGATGCTGTAAGAAACCCTGGGCAGGGCTGGAGAGTGGCCAGGAGAAGAGGGCTGAAGGGGATGCCTGGCTGCCTGCTGCCATCAGGGGCCCTTTGGGATTCCCTGAGTGGGCCTGGACATGTGGAATTAAGCACAGACCCCTCACTGCCAAAGAAGGGTAGGGATGCTAGAGTCCTCAGTTTGTACCAAGGAGGGAGGGTGTCTGCCTCTGCGTGGGCAGTGGAGGGTGAAGGGGCTGGGGTGGCAAGGGCTGGGAATAAGTGTCAGGCCTGGGACAGGGAGGACATAGGAAAGGCAGGTGTGATGGGGCATGTGGGGGCTGTGCTCCACCCGCTCCACCTTTAGTTTCAGGGCTGTGTAAGACAGGAAGATCTCATGGAGTAGCAAAGCCTGGGCCCTGCCAATGGTTGCAGAGTGCAGGGGTGGCCGGCAGAGGGAGTAACTGGGAAAGGCCAGTTCCCCAAGGAAATGCCAGAAACTTTCCTGCCCCATTCAGAAAGTGACTGTGAGGCGGGTGCTTCCAGCCAGAGGGGCTCAGGCCCTGCTGAGCTGACAGCGTTTTCTTTCCCAGACATTCTCTGCTGCTTCTATATGTGATCTGTTTTAATGCTCACTGAAATCACAAGTATTTATTATTTTGACTGTTTTTGTATCTGAGGGAAGGCAGCTGTCCCTGGTCTCATATTTAATAACTGGCTGTCGTGTGCTCTCCAACACCTCTCCACCCTCCCTACTCAGTACATCTGTCCCGTCATCTGGCTTCCTCTCTCCAGGTCCCATTAGCAGGAGGGGAAGGTCATGCCTCCTATGTGACCATTAGAACCTCTTCCTTGACAAGTCCAAGAAACACGTGACTTCCGGGCCAAGCATATCCATTCATTCTTCATTGCAGCCAAAAGAAAGATGAAATTTTCTACCCTGTAGACTTTCTGTCACTAATGCAATGTACCTTGAGGAAAAGTAACATGAATAACTGTTATTCATTAGTTAATTTCTTTTATATCCTTTATTCAATAAAGTCTTTGAGGCCCTTTCTTTGTATATTTTATGACATAAAATAAAAAATGGGAAAAATTGTTTAATAACAAATATTTCTTACTTTTTAGAGTATTAAGGCTTAAATTTATTTTGTTTTATTTTAGTTTTATATTCAAAGTACTTTACTCAGTTTCTGAATTACAAAAATTTCCCTTTCTTTCTCTGTCTCTCTTTAGCTACCTCCCTCATTTTTTTTGCCAGCATTTTAATTTAATGTGGTAGGAACATGTAACATGAGATCTGTATTTTAAATAGATTTTTAAGTGTACAATACAGTATTGTAATCTACAGGTACAAGGTTGTACAGAAGCTCTCTAGCTCTTACTTATCTTGCTGAACTGAAATTTTATACCTGCTGACAGCAACTCCCCATTTTCTCCATTCCCAGCCCATGGATATCACCATTTTTATCTTTGCTTTCATGAGTTTGGCTTTTAGGTAGCCTGCTATAAGCAGAATCAGGGAGTATTTGTCTTTCTGTGCCAGGCTTAGTCACTTATCACAGTGTCCTGCAGCTTTATCCATGTTGTCACGAGTGACGGGGTTTTCTTCTTTTTAATGCTTAATAATATTCCATTGTATGAATATACCACATTTATGGACTTTGACTGTTTCTATGAAACTGTCTGTCACATAAGTGGGAGAGTCATTTGCAGAACTGAAAGCTTGGATTACATGAATGGGCATTCACATTTCAATTCTACTCCATGGGCAAGACGGAGAATAAAATAATGATTCCATCATTTACTCTTACTTTGCTATACACAAAATAGAAGTCCTGCTTTTGGGAAGTTTCAGTTATTTAGAAATTCGACTGTCAGAAGAAAACCCTAAGACACAAATGCTTTTCTCATTGTACACGTGAGAGAATTGGCTCATTGGTTAAATAACCTGACCAAATTAAATAGCTATTAGGATGCAGTACTGATCCTCCAACCCTGCCCAGTCTAAGTTCCATGTTTATAGCTCTATGCTATAAAATATTTCATAAAGCTGCCAACCTAGAAAACATTGGAAAGTTTTCCCCTACATCCCCTTTAGGCCTGCTGGCTCTAATAGCATCATAGTCAGAGATCAGTTTACCCTGGAGATGGTGGAGTAGGGAAAGAAGTCTGAAGAGGCACCATGACTCCCCGCCCTGACTCCCACTCTAACACCAGCTCATCAAGACCTGAGGCCAGTTCTTAACGGGTTAACTTAAGTTTTTCAGTTTTTTTTTACCTATAAAATGAGACTACTACTGTCCATCAGCAGAGTTCTAGATAACCTTTAATGGCATAAAATATCTAGCATATAGTAGAAGCCTAGCTATTTTGATTTCCTTTGCTGATCTCAGACAACCTCGTCCACCACACCAATGTGCAAAGACAGATATGGACACATTCTGCCAAGAAATCTTAGGTTGAGGACTCAGAAGTCACAGAAATGGAAATATATATGCCTGATAATTCATCTGATAAAATTAACTAGAGGATGTAGCATACATATCTCCTCAGGCATTTAAAAATCAACATTATTGATCTTTAAAGTATATGAAGTTAACAGGACACCTTTTAAATGAACATATCTGTGATTTTTGAGCAACATATATCTATATATGCAACCCCACCTCTATGAAGATGTATCTGCATCACCCAGAAAGTCCCTCACTCCCCTCTGCAATGCCTCTGTCTGTCCCAGCAACCAATGATGTGACTTCTATCACTGGAGAGTCGTTTTGTTGGCAAATATTTTTAATGCAAATGTCAAACCTCTTCTGAATAATCCTCTTGAATACATAGCTAAATCATCAAGGCAGGGAGGAGTTCCTGGAGGTTTTATGGTTTTAGAAGTGGTTGAAGCTAGGTGAGCTACCTGACCCATGGTAGGGACAATTCTATCTGGAGATGGATATTGTGCCGAAATAACCTCAAAAGGTCTTTTCGGATGGTAGAAGCTGATTCTACAAAATTTATTCATTTTCATTCGTTTATTTTCTCGTCAATTCATTCAATCAAATAATTTTATGTTACGTTTTGACAAAAGTTAATCATCTTTAAGGAAATTATTTTGAGTTCCCATCAGACACACATGCAGCTGGGCTTTGTGTTCACACAGTGAGCATGCTGGGGTCAAGCAAACCATGATCACAGTGACTTCATTGACAGATGATGTCTTATTGGGAGAAGGGTTCTCTTTGACTTGACCCCATGTGTCCAACCCATAAAACCTGAGCCTTAGGCTAAAATCCATCTTCCTTTTCTCACCCTGCCCTGGGCACCAGGCCACTGTGCTGTGTGTTTCTCTGTCTCCTGAAGCAGAGTCCTGGGCGCAGATTTGGAACCTATTCGTGGGCTTGTTTGATCCCAGCTGTGACTTTCAGTACCAGGGGGTCCTTTGCTGTGACTTGAATTTGTGTTTTCTTTACTCTTAAGTTCCACAGATGCTGAGTGACCCAGACCCTGGTCATGCTCTTGTGCTGAAAGGAAACCAGCACACGGGGAGGTGAGCAGTATATGAAACAAAATCATGTATTTACAACCAGTGGCAAGACTTACTGGCAGGTGCTTTGTTCAAACACTGTTAGGAATTTGAAGATCATGGCAGTAGAATGTGAAACCAAGTGCAGGGTCCTTCCAAATGCAGGCCTCTGTGCACCAAAGATAGACTTTTGGAGCTCATTTTTTTT	T	CA	0.565547	-0.0172365	0.0299914
7-143662575-DEL-21652	7	143662575	DEL	21652	0.5	TAAACAAAAACGGAAACAACACTCTATGTTCATGGCTGTAGGCCATGCGAGAATATTTTTTTAAATTTTAATTTAATTTTTATTTTTCCATATATTATTGGGGTACAGGTGGTATTTGGTTATATGAGTAAGTTTTTAGTGATGACTTGCAAGACTTTGGTGAACCCACCATCTGAGCAGTATACACTGCACCATATTTGTAGTCTTTTATCCCTCACCCGCTCCTGCTGTTTCCCCAACACTTCCCCAAAGTCCGTTGTATCATTCTTATGCCTTTGTGACCTCATAGCTTTGCTCCCAAATATCGGTGAGAACATGCTATGTTTGGTTTTACATTTCTGAGTTACTTCACTTAGAATAATAGTCTCCCATCTCATCCAGGTAGATCATTCCAAATGCTGTTTATTCATTCCTTTTTATGGCTGTGTAGTATTTCATCATACATATATGATATATATATGATATATATGATATATATGTGATATATATGATATATATATGATATATATATATCACAGTTTCTTTATCCACTCGTTGATTGATGGGCATTTGGGTTGGTTCCTTTTTCTTTATCACTAAATTAATGGCAGCAATAAATCCAGAACATTCCTCATTACCCTAAAGTCAGCCCTGTCTCCCAAACTCCCTTACACATCAGGATACCTTTGTGCCCATAGATCATGGGCAGTGCTTGGCAGCCACCACTGTCCACACAGAGAGGGTAGTCAGTAACGTGAGGTGGTTCTGCCTGCTGGGATCTCACCCCAGGCACAGAAAGAAGGAGCCCTGGGTGGAGCTGAAAGTGCTCATCTGGGTTTGTCAGGAGTCCCATCTGTCAGTGAATTCACAAGAAACAGAACAAAACAACTCCTTCAATGTTGATGAGACTGCCCCTGGGATTTGGAAAGCTAATAACAGAGAAAACCAATATAGACAAAGGATTTTAAACAGGACTATCGGATTATGATCAATTAAGCAAATTAGAAAAGGATACTTGAAGGAGTATTTGGGACACAGGAATCAAAAACACCAGGAAGACATGAGGAGTTTTTCCAAGATTGTAGACTATAGCAATACTTAGATAACCAATACCAGTGTATTAATGAGTAATTATTAGTATTATTATTTTGAGATGGAGTCGCACTCTGTCATCAAGGCTGGAATGCAGTGGCATGATCTCGGCTTACTGCAACCTCCGCCTCCCTGGTTCAAGAATTCTGGTGCCTCCGCCTCCCGAGTAGCTGGGACTATAGGTGCACGTCAGGATGCCTGGATAATTTCTATATTTTTAGTACAGATGGGATTTCACCATGTTGGTCAGGCTGGTCTCCAACTCCTGGCCTGAAGTGATCTGCTCTCTTCAGCCTCCCAAAGGGCTAGGATTACAGGCATGGGCCACTATGCACAGCCAAGTAATTTGTATCATCATGGGAATAAAAAATATACATTGAGTTACAAACTAATTACCAAAAGATATTTAAAAAATGGTAGACTTGCATCGATTCAGACAAAGGCATTCTTCCCATCCAAACTGTTCACTGGTGCATTGATCTTGAATTTGACCATCTGGGGAAGGGGCGTGGCCTCTCCTGACAGCAAGGCTCTGGGGCCCAGGCAGGGAGAATGAGGTCTCAGAATGACGCCCTTGAAAGACGTGTTCCCTTTTCACCAATGCACAGACCCAGAGGACCCCTCCATCCTGCAGTTCCTGCCATGAGCCTCGGGCTCCTGTGCTGTGGGGCCTTTTCTCTCCTGTGGGCAGGTGGGTCCTGGGCGGGGCCCCTTGTGTGGATTTCAAGGCCCATCCCCTTTCCACTGGAGCTGTAGCATCAGCTTTGTCCTTCTCTGCAGGTCCAGTGAATGCTGGTGTCACTCAGACCCCAAAATTCCGGGTCCTGAAGACAGGACAGAGCATGACACTGCTGTGTGCCCAGGATATGAACCATGAATACATGTACTGGTATCGACAAGACCCAGGCATGGGGCTGAGGCTGATTCATTACTCAGTTGGTGAGGGTACAACTGCCAAAGGAGAGGTCCCTGATGGCTACAATGTCTCCAGATTAAAAAAACAGAATTTCCTGCTGGGGTTGGAGTCGGCTGCTCCCTCCCAAACATCTGTGTACTTCTGTGCCAGCAGTTACTCCACAGTGCTGCACGGCTGTCTCCTCTCTGCACAGAAAGGCAAGGGAAGGTGCTGCCCTCCTCCGCAGCACAGATTCAGCGATGCCCTTGGTCCTAGCACCGAAAACTTTGGAGCCCCAATGGGCCCGGGCAGTGCGAGCCTTCATCTGTGCCAGGTGCCTCTGCAGTCGGTCTCGGCCAGGCCTGGATCGGTCCCAGGACCTCAGATGTCTTCCTTGTTGCCCTCCGGTCTTTCCTCTGAGGTGTCCTTTTGGGCTAGTGCCAGGGGTTTCCCAGCTCTGACTTTCCTAGTCATTCACCTGAGTCTGAGGCCTCCTAGGTGAAATAGGATTTGTATTTCAGATCCATCTAGACTCCCGTCTCTACCTGGGTACCACGTGCTTTCCTCTCTCTATGATTTTTCCTCATGTTGAACCCTACGGTGGTCTCAGCTGCAGCCTGCATTTCCTATATTCACAGTCGCCCTCCAAGGCCTTGCTGGGTTTCTCCTCCCCGACCTCCCTGCCCTTCTCTACTCCAGCCATGTTGAGAGACTCCAAAGTCCATTTCCTGTGCCCTGGGCTGGAGCCTTCCTTTCTGTAGTGGTCAACACCTACCTGTGCTTCAGATCTCAGCATCATCAGCCCTAGTGATAATCACCATTATGCTTCCCTTGGCTCCCAGCTGAGGTCAGTTTCCCTCTCATAATCTCTCATGGTATCATGTGTCTGTTAATCAGTAGAATTTAGCACAGTTGGAATCTTCCAAGTACTTTAAACCCCATGAAGGCCAAGGCTATGCCTGGGTTATAAATCAGCAGCTGAGCCTGGCACAAGGGGAGATGCATTTCAGAGAATGGATGAGTCAGTGATGGAGTGAGTGATGAGTGGATGGATGAATCCATAACAGGAGCACCCTAGATCCATTTTACCCTTGCGGAGATCTGGCTGTAAGTACAAGAACTCTTACCCTTTTGATTGCTGGGCTACGGGAGGTCCTTGAAATTAATGGGGAGTCGCTATCATGGGCAGCCCCACCTTGGTCAAAGATTCCTCCTGAGTCTGCAGCACCAGACCTCCTCCAGGTCTCTGTGCTCTCCTTCAGACTCTTTCCCACAACAACTCTACACAGATCAGAGATCCCTTTCCAGAAACCCATGCATAGAGTTGTGTTATTTTGGAACCACTTCTGGTACCAAAAACTCCATTAGGTTTACATCAATAAAACAGAATCACTAAAAGTACTATGGAGAGGAGGATTTATGACAGGAGTTAGACCTTATATAAATGTAGGGGGAGCTGAGGAAGAGAAGGTCTGGAGGGGAGATATAGCTAGGCAGATTTAATTCATGATTAATGTGACCGTGACCTCTTATTCTACTCAAAGGAGAGCATATGATTTCAACAAAAAAAATATTGATTTTCCTTTGTAAAAGTTTGATCCAAATAGTGAGCTATTTTTGTCCCATAATTGTCTTAAGTTGGCTAATGGTGGAACAAATCCGACTTTGATTTCCTTGAAAGAACAGGAAAAAAACCGTCATTCATATACAGTCTTACAGGCTCTATTTCATGGAGGAAGCATAATAAATAGGAAAGAGAAAATCAGAATTCTCTTCTGGAACCTACATTGGGACTGTCCTCAGAGCAGGTTGTGATGTGAGGAATCAAATCTACAGGGGTATTTCGCAGCTTGGAGCGCAGCAGACTGTTCCCGACCCCATGCATTTGGGGGTGAGACCAGAGACAGTTGAAAAACTATGGAATCTTGACATTCTGCACTCTCAAGCCTGGCCTCTCCCTGAATTTCACAGATTAACATAAGACCAATTTATTCCGACTATTAAAAGTATTAGAACAAAAACCAAGGAGGACCAGTGAGCAGAAGCAATAAACCATTAAAATGGACATCCTAAAGATTTAAAATTTTGCCATCATAAGATGTGAACGTTTGAAGAGCTACATTTAAATGAATACAAGAAGGGACTGAAACAAGAATACACACAAAAAAGAGACGGCCCGAAACCATCAAAAAACATTAAAGAAATAATCAAATAGAATGTCTAGAAATCATTACGATTACTCCACAAAACAAAATGGAAGCTAAACAGCAGATTCAATGCTTCTAAAGAGATTGTTAGCAATATCAAAGGAGGATCTCAAGAAATCACCTAGAATGCAGCACAGAAAATTAAATGTAAAATATAAAAAAAGTGAAGGAACAAGGAAAAAATGAAGTTTCTAGAATATTAGAAAGCATATAATGTTTTATTGAAACTTTTCTTACTTTCTTGTATATAACTGACGTTTCAGAAAGAGAAAATAAGGCAAATGATCTGAGGTGATTGTGTATGTGATGCTAGCTGAGAATGTTCCTGAGATGTTTGAGGACCGAAATCCTCGTTCAAGAATTCAGATGAATTGCAAGACAAGTAGGCAAGTCCCTGTGAAACTGCAGACCATAAATGACAAAGAGAAGATTTTAACAGCAGTCAAAAGGGAAAGATAAATAACTTCCAGTGGAATAGAATGAAAGAAATAATCAAAGTCAAGAAAGAGGATTAAAAATAACCATTCAATAAGAATTGTAGTCCTCATTTATTGAAGATTGAGATTGATTTAAAAAAATCTATAGGACAGGAAAGAAAATATGGAAAACCAAAAGAATTCTGTGAGTTTGCCACCAAGGTATGTTTTCTGAATTATAGTTAACATGGGTGGGAAATGATCCCAGAAGAAAGGCATGAGGGCAGTTTGTGGGGGAACCCATGTGATGGGACAATCCCATTGGGCACGTGTGAGTGTGGGAATGGAGGAGGCTGGGGCATGAATGGGTATGGCAGAGGGCACCCTGAATTGCAGGAAAGACAATGAGCTCACTCCTTGGTGCCTGGTGTTGGGGGCACTGTTGGTGCATCCTACAGTACGTACCCAGCAGACAGAGGAGCGTCTCTGGGATGAGAAGGTGAACTTGGAGATGCAGTGAGGCCTCTGGGTCCAGACAGCATAGGTCAAAAAAAGAGAACCTGATCAAAGATGACTGAAAATAGAAATAGAGCAAAAAATGATATATGTGCCTGATGATTCATTTGATGAAATTAACTAGAGAACATAGTGTACATGCCTCCACAGACATTTTAAAATCAGCATTATTTATCTATAAATTATACAATATAAACATTACACATGTTAAATAAACAAATCAGTGAGCTATATATATATATATATATAGAGTGAGAGAGAGAGAGAGAGAGAGACATATATATATGGGTTATAAGGTTATATATGTATATCCTTATAACCACTATCCCTATACAAATGTCTCTATCACCCAGAAAGTTCTCTCACACCCCTTGGCAATGACTGTTTCCATCTCTGACAACCAAATGATATGAATTCTATCACTGGAGAATACATTTTTCTCAAAAAATCTATTAGTAACATTTTAAAACCTGTATCGACTAATCCTTTTTTAATACATACATTTAAGAGTGCAAGGTGGTCCTGGAAAGTTTTATGGTTTAAAAGTAAAGTTCTGTGAGCTACCTGATCCATGTTAGGGACAATCCTATCTGGAGATAGATAAGATGATGAAATAGCCTCCAAATTACTCTCCAGCTGGTGGAAGCTCATTCTCCAAAATTATTTATTCATTTTTATTGATTTCTTTACTCATTTACTCACTCATTCAAATTATTTATTTTATAATGATATTGTGACAACAATTCATCATTTTAATGAAATTATTTTGAGTTCCCATCTGACACATACTTAACTGGCCTTCAGGTTCACACACTGAATGCAATGGGACCAAACAAACCATGGTAATAGTGACTTTGTTAAGAGATGATGTCACATGTGGAAAAGGGTTCTATTTGCTTTTACCCCAAGTATCCAACCCATAAAACCTGAGCTTTGAGCTAGAAAATCTCCCTTTTTGTTCTGGCCCTACCCTGGGCACCAGGCTCCTGCACCATGTCTCCTTCTGGGTTCTGGCCCAGAGAAGTTCTTGGCACAGTTGTAGCACCCACTCATGGGCTTGCTGGATCCCAGCTGTGAGTGACAGTAGCAGGCCCCCCTTTGCTCTGACTTTAATTTCTGTGTCCTTCTCAAATAAGCCCTATGGATGCTGAGTGGCCTGGACCCCTGCCATGTGCTTGGGCTGAAAGAAAAACAGCACCTGGGGAGGTGAGCGGGAGCAAAGTTGAAGGAAATCTAGAATTGACAGTGGAAGGAGGAGATGAGGAATATCAATTATGGCATTAAGTACCAGTGATAGTAGCAGGACTGTATCTTATTTCCTTAAACCTCTGATACTTGTACAGATAGCAGCTGACCACAACCTTGAAGACCTATTTGGACTCAATGGAAATAATGCATGAGTGGACTGTATCAGTTGCCTCTATTACCACCTCATACTCTCTTGGTTCCACCTTTGATTCCAGCCACAGCTATGATGAACAGTTCTATGCAGACACTGACCTGCTCCATAGTTACCGCACCTCACCTTCAATGTGGCCACGTGTTCCCAAAACACGCTGTTGCTGAGGCATGAGACACATTGGTGGTCTGCATGGCGCTTGTTCATGCACAATGAAGTGTGAGTGAGTTAATGTCCTATGGGGCAATTCTCAACCACTGGAGAATGAGAACTGGTGGATAAAAGCCTTGGCATTAGTCTCAGGCTCCTAGAAAGGCCTAGTTTGATAGCCAGCCACCTATCTATAGAGATGGCCTGATTAATATGTTTTCCTTTGTATTTTCTCTGCTTTTTGTTTCTCTGATTCAGTATGGATATTTTCACCTGACCTATCTTCCAGTTTATCTAGTCTTTTCAGCTTTATCTATCCTTCTTTAAAATATATATATATATTTTTTTCCTAAATTTTATGTATTTCATATATTTCAGTTCTGGAATTTCCACTTCAATCTTGACTACAGTATTCAGTTGTCTGCTAAAATTCTCCATTTTGTCATTTCCTTTTTGATTATATTAACATCAGTTATTTTAAAGGCAGTGTCTGATAACACATCTCTGTTGGTGTCTATTTCTTTTGTCCGCTTTCTTTTTTTTAATTTTTGGTCATGCAATGTTGTTTTCTCACACAATCAACAATTCATTTGAATGCTAGGTATTGCATATAAAAATTACAGAGATAATGAGGCTCTGAATGATTTCATCTTCCTCAGAAAGGATTCATGTTTGCTTCTGCTGGAAATTGTAGCAGAGACAGGTCACCTTAATTGAGTTGATGACTGAGCTGGATCAGAGCTGGGATTCAGCCTTCCTGATGGCTTCTCAACTTTGCTATTAGCCATTAAACTTCCAACTAGATTTCTGGAGTATTTTACCAGCTTATTAAAGTGTAAATTACATAACATAATATTTGCCTACTGGAAGTGTGTAATTTAATGAGTTTTGATAAATTTGTGGAGTTGTGCAACAATCACCATGATCTAGCTCTAAAATATTTCATCCTCCCTACCCAGAAAGTTCCTTCGTGCTCATTTTCAGTCAATCTCTGCTTCTACCCCCAGCACCAAGGCCTGGGGTCTTTGCCAGGCTCCTCTCCTACTCAGTAGTCACTGAACGTAAATGTTCTCCAGGCCAGAAAGGTGGTGGATGCTCCTCAAAGCCTTTGGCCCATCAGTCCTCCCTTTCTTCTTAGCTTCTCAGCCATCAAATGAAATTGACAAATGAATTTAAGGGAAAAGTAGGTTTTTTTTTTTTTTTAGATTTATCCGTTTTCTATGATATCCCTATCTTTTACGCTCTTACTGCCCCAGTAGCTCCAAGTGCCTTCAAACATTTATGTTTTATATTTTGTTAAGCTTTTCTAGTTGTTTTTGGTGGAAGTGTTGTTCTGCCACTATCCAGTCTATTAACTCTGAAAGTCAGTTTTTATATTTATTAAAGATGAAGTGCAATTGAGTTGGTAGGTTTGTATGTTTGTATTATGGTGGAAACTTCCTGAAGAGAGTGAGGAGTGAAGCCCCTCTAGTCTCCCGTCACGTGTCCCTAATAAGACCTCTACCACCCTGCTGCCTTTGTTCCACTACTGGACTGAGCCTTGACACGTTTGACCCTTTGGCCACAAGGAGGAGCTGTGACTCTGCTGAGATTCAGAGAACTTGGAGGAAGGAGAGACAATTCTCTGGATGGCAGAGGGTTAATAGAAAGATTGAGTTTATTTACAACAAGGGAAAATGTGGTCTGCAAAGAATGCTAGTCAAGGCTCTAAGTGTGAGGGTTAAATACAGACTATTCATTTTGCTTTGATATGCAGGCGCTTTTGTGCTATGGAAGAGCCTGGACTGTCAGACTTCCACTGGAGCGTGCATGGGATTAGAAAGGACAAGGCATGAGCTGGGGAGAGTGGGAGCCCACAAGCAGACACAGATGGAGGACCCCTTCCCAAGAGGAATAAGAGAGGCTCTGGGTGCTGGGCCGTTGCTCCAGCTCAGCCCAATACAGCTGAGCCCTGCCATGAAGTGAGTCTGGCCGGCCAGGGGTCCCTTGGGGATCTTGCAGAGAATAATAACTCAGGGAAATCTTCTTATGAGACCAAAGGTGACCTACAGCCCTGTTCTCCTCACTCTAAATTATCGGGGAATTAAGCTAGAAAGAAGTTTTTTCTTGTTCCTCTTCTGGATGGTCCTCTGAGTTTTTGGAGCAGGAGCTCCCCACAGTGATAGGAAACCCCTCTCCTAGGCCTGAGCAAATGTTTCTATCAAAACAGCATCACCAGACTCCCTTCCAGCTTCCATTTCCAAGTTCTTTCCCTATCTACGAAGAACCGTGGAAGCTAGACTTGTCCAGACGTCAAAGGATCTGATGATGCCAAAACACCTGGAGATAGGAAAGAAGGTGGCATTGACAGACTGCCAGGATGCACACCTGAAACGCACTTTGTTTTCACTACAGGCTCGTGTTTCACATTTTAAAAAAGCATTTGGAACTTCCCTGACTTCTTGGAAATCCAAAAATACAACAAAGTTACATTTTAGTAGACTCTAGTCAGTCATCTGGCAGGAAAAAGCTTCAGGATATAAATAAAAGTATAAATAGTAGTATATACATATATATACTAATTATTTATATATAACCTTACATGTATATATACTACATACATGTATGATTATGTATACATATACTATACATAATATAGTGTATACGATACATGTACTATATACAATATATACTATATTATATATATTCTGTATTACATATAGTATATGTATATGCATGTATTACCATATATGTATATATACATGTATGTATACGCATATATTACTATATATGTATATATACATGTATGTATATGCATACATTACCATATATGTATATATACATGTATGTATATATGTAGGCTGGATGACTAGAGCCTACATCAAATGTAACTTTGTTGTATTCTTGAATTTCCAAGAATCAAGGGAAATTTGAAACGTATATATCCAAGTATGTAGTGTGTGTGTATATATATATATACATACATGTATGGTAATGTATATACATGTATATTATATATACTACATGTAATATACATGTATATATTATATATACATGTATATATATACATGTATATATTATATATACATGTATATATATACATGTGTATATTATATATACTACGTGTAATATACATTTATATATACATGTATTTATATATACCACTACCACATACATGTGTATATATATACTACCATACATGTGTATATATATACACTATTTTTATATATAATATATACTACGATACATGTTCTAGCATATTGCCTGAAGTAAAAGTCCAGCCAAATAGTTTAAAAGGAAAACCATGAGCCTTCCTGTGAAGATTAATTTTGCATTTCATCTTGAAATGGAACAAAGAAATCTACTGAAGATAGTCAATTCACTTCTATATACGGAAGTCTACATTTATCAGCTTTCTACAGTATGAGCGACTTTCAAATCTCCTAAAAGTTACACAAATCAGAATATGCAGAACACACATTTCTAAGCTCAATATTAAATATGTAAAGTGACTAACTTGAACGTAAGAGTTGGACGTTCAGGGTCCTCCTGTGATTTCTTCATTCCCACCATCACAAAACATCTACACCTTCTTCTCAGTAACAAAAATGAGATGACATAAAATCATTTTTCATAGTTAATAAATAATACCTATGCATCATGACATTGCATTGATTTTTTGTTAATGGTTGTTTTCAAATGACTATAAATTAAACATTTATAATCTATACAATAGAAATAATAAATGTAAATATTTTAAGTGGATACATGAGATTTTAGTAGCCAAACAGGCTCACACCTGTAATTCCAGCACTTTGGGAGGCCAAAGTGGGAGGATCACTTGGGCCCAGGAGTTCAAGACCAGCCTGGGCAATATAGGGAGATCCTGTCTCTGTATTTTAAAAAATAGTTATACAGAAAAGTAACATGAAATAGTCTGCAACAGGATGTCCTATCTGGGTTTGATCTGAATTTCCATTTAGAAAACAGACAGGCACTGGTCCATCTGCGGGCATAGGTTCTCATGAATTGATGTGCATGTTGACTTTTGTATTTTGTCAAAGTTAAAGGAGATATTTTGATCAGAGTCAGAGCCACAAGTAACTAGCAGGAAACTGAGTGGGATGGAGGTTATGCCATGGTCCTTGCTTCCTTGCAGAGCTAAGAAACCAGTTGTGAGCACCAGCGAAAAGAGACAAAGTCAGATGAAACTGAAATCTTCATGGGACTCTGTGCCCAAGAAAACCAGCTTGACAGGATTGGGCACAAGAGCTATTCCTTCCATCCTACGCTGCCAGAGCACACAGCACAGTTTCCCCCATGAGCTCTTGGGGAGCTGGAGGAGGGAGATAGCTGTGCTGGGCGGAGTCGTATTCCCATGGGAAGTCCAAAAAGTAGAGGCAGGGATGGAGGTTTTCCTTCTAGAAAGAGTGGAAGATTTTGTTTACAAACGTACCCATACACATGCCTTTCTCCCGAAGACCCAAACTTTGGGGAATTGCCTAAATATAACAAGGAGGTTAAATATTGGACAGCCAAAAATAGGACCGAAGCCAATCTCTTCTGAAGTAGGTGTAGTCACTGTGCATTAGTCAGATATTCAAATGAGCAAAGATTCAAGAGGAAAAAAAAAAGCATTATTGGAAAAGGAAGCAAAAGATCAAGAGAAGAAAACCAGCCTGACTCTGAGAGGAGAGCCCAAAAGGGAGAGGAAGGGAGGAGGTCGTCAGATCCCGGGTAGGGAGCAGGGAGGGAGGGGGTACAGGCACAGGAATGACTGTCAGAGACACATCCTGGAGGCCACAAGTCCACTCTCTCAACTATTCCCAGAAATTCCAAAAACTCCTTTAAAGAAGCCAGTGCAGGGCATGAAAGGGAGGAGCCATGCTAGAGGAGATCCTGGGAATGGGGGAATGATTACAGGCTGTGACCTCAATGGCACAGCACCTCTCAGAGGCAGTGGAAACCACAGCCTAGTCTTCTCACCACTGCAGACCAGAATCCTGCCCTGGGCCTTGCCTGGTCTGCCTGACTCGGCCATGGGCTGCAGGCTCCTCTGCTATGTGGCCCTCTGCCTCCTGCAAGCAGGTGAGTCCTGGGCCCAAGTGACAAGATCCTGTTGGAGTCCCCGAGCCTTTTCACCATGACAACAACAGGAGGCTACCTCCTGGGATTTGCCTGAATTCTGCTTCTTTCCTTTACAGATCCACTGGACACAGCCGTTTCCCAGACTCCAAAATACCTGGTCACACAGATGGGAAAAAAGGAGTCTCTTAAATGAGAACAAAATCTGGGCCATAATGCTATGTATTGGTATAAACAGGACTCTAAGAAATTTCTGAAGACAATGTTTATCTACAGTAACAAGGAGCCAATTTTAAATGAAACAGTTCCAAATCGCTTCTCACCTGACTCTCCAGACAAAGTTCATTTAAATCTTCACATCAATTCCCTGGAGCTTGGTGACTCTGCTGTGTATTTCTGTGCCAGCAGCCAAGACACAGCCTTACAGAGCCACTGCATCCCTGTGCACAAACCTCCCGGCTCAGCCAGGAAGCTGTGGGCCGTGTGTGCACCTGCACCCAAGGCTCCAGTCTCCATTCCCTGATGGCCTCTGATGGAGTTTCAGTCTGTAGTACAGCCTCTGCCAGTGCACCTGATGTGGCAATTCTCCATTTTATGTACACAGAACTCTCAGAATTCTGTTTATCAGCTAAAGCAGGGGTTCACAACAAAGTCAGCAAAGTATCAGAGCTCAACTAACAAAACAGGAGCCTGTCCCATGCACTGAAGGTCTTTACTGATGGGAGAAGCCATTTCTTGTCTTTGTCTGCTGCACATATGGGTCCATATTTTACTAATGTTATGATTATAAACACACTGTAGGCAAAAATGGTTGATGAGCCTAAGCATAAAGAAGAGGGGAAGGAAAGTATTTCTAAGATCAAGAGACAATTTGGATTATCAGTGAGTATTTTGTTTGACAGAGAAATATTTTGAGAGGCGTGAAATTCCATGGCAATAGGTAAACTGGAAAGTGTTGAGGAGAAGTCAGTGGAGGCAGCCTTGTGCATTGTCGGCTCCTTCTCTTCAAGAAGGGTGACCAGCAAGAGTTTCTCCCAATTCTGATGAGTGTCATCTTGAACTCTCCTCAAGAGCAGGTGACAGCTGGATGACAGGGGATATTGGGAGACATGGAAAGGAATTTTGACACAAATCCCTAGGCAGTGGTGAGCCACTGGTCCTACTCCAAGTGAAACAACATGATGAAACTGATATTTTGGTACAGGAACACTGGTAGTAGTATGGATCAGAAAAGAGATAGATTTTTGGGTGGCATGAATGATTAGGAGACTTCTAAATACCCTCCATGAAAGACTAGAAATCGTTTATGTAAAGCATTGTGGACGACATAGGCTTGAGGCTCTGGATTATGTTATCTCTTGGAAAGAGTGTTGGGTTTTATTCTGGGACGGTTGAATGTAGGACTTGCTAAGTTCTATTTCAGCTTTGCCCTTCCTCTTAGGGAGCCCCAGCGTGTGGTCATCATTGCTAGTGCATGGCCTTCCCAGGGTCTTAGTGGGAATCACAGTGTATTCGCCACATCACTCCACTGCAACTGGGTCTGAATGCCCTGGCTCTTCTGAAATCTCTGCCCATGTCTTCAGCCTTCCAGAACTTGTTCTCTGCTCAGGCTTCTGGTCTCCCACCCTTCTGCATACACAATTTAGGATCTGACTCAGGAAAAAAAAGGGGGTTTTCTTACATATAATTTTTGGGTTCCTTTTTAGTACTCTGTGTCCTAAATCCCACGTGTCTTGGAGTCAGTTATGTCCTATCTTCAGTCACATATACTACTGCTATTTGGTACAGACATGTTTACTTGACTTTACTTCACGTTTGCCATTCCACTCTTCACTCTTCTTTCTTGCAATTCAGACAGTCCTGAGGTCATTTTCCTTCTTCAGATCCATCCCATATTCAGATGACTTAAAATCACCTGTCACCCATGCTGTGCTTTGAGAAATGTTTATGTTAGCTACTGACATCAGGGCAGTCAAGCCTCTCATTGTCATTGTTATTCAAGGTAGGTTGAATTCCATTAAAAAATAAAAATCCTTGAAATTTGGTTTACTTATTGGGAACCACACAATGATATCAAATTCTTTTTAATTCAATTTTTTTTCTTTTGTGGTGGAAGGGCCAAGAATTGTTTCCTTGCTGAAGCAGACTCCTATCATAATAATTTGAATACTAACAACGTTATTTTAATACTAACAACGTTAACCTTTAAATCAGATTGATGTTAGGTTCTTATCTAAGAATGAAATATATCCAACCGTAGCAGGTTGAAGGTCTCTCATATATGTAACCTGTTCAGGACGAGACAATTCAACCACTTTCCTTAAACTCTGATCTAAATGCCTTTACATTCTTTGTTTTAAGGGCCACATAAAAATACTCTGAAACAATTTACACATCAGAAAAATGCTAATACTTTCCTCCTGGCCCAGCACATCTCCAAGTTAAAAAAATCTCTAAATTCTCAACCCATAGTTTAATCATGGTAACTCCCTTCTACCCCCAACATAGATTTTTATGTAACTGATTTGTAACTACAACCCTAACCCTACAATCACAATTGTCATTACAAAATACTAACAAACATGTGCTATTACCAATAGATGGTTAAAATCACTTAGGGATTATGAATCATGTCATTCTTGTATTTATTTGTACTTATTCTTTGTGTTTATGTATTATGTCAGCTTCAAGCTGATTTCCCTTTCCCTTGCTCCCCACACCTTTTGTTGTTCCTTTTCAGCATCCTGTGTATGTTAGCTCTAAGCCCAGCCAAGCCCCATGCCCTCCACTTCAGGGACAGAGGGTGGCTCATCCCTTTCGTGCTCCCTCAGCTCCCTCCCCAGTGCCTGGTGGCTGGTTGGCATCACAGCCATGCCCTTGAATAATGGGCGCTGGTCCACACTGCTTCTGTGGTCATGCAGTCATCCTCCCTCCACAGAGCTGGGCCAAAAAGGGCTCCACTGCCCTTAGGCATTGAGGGAATGGACATTCTGAGTGGCACTGTCTTGTGTGATCCCACAGGACAGAAGGAGATTCCATCAATGGGAGTAGTCTGTTGCTGAGAGGGATCCTGAAAGATAGGGGGACAGAGACACACTGGGAGGATCCACATAAAGAGGAAGCAGCTGAGAACAAAGGAGCCCCTGCCAGAGGAATATCCTTGGGGAGTAAAAAGCTGACTCTGCCCTTTCTCCCCAGCCCATTCATCCCAGCCCAGACAATTCAAATCTACCTTCTATCAGGACCTAGAAAGGATGTAAAACGGCTGGGTATAAATATCCCCTGGGTCTGGGGAAACTGTCAGGAGCAGTGACATCACAGGAAAAACCACCAACCAAGGCCAAGGAGACCAGAGCCCAGCACCTCACCCAGAGGACCCCAGTCAGAGGCCCCATCTCAGACCCGAGGCTAGCATGGGCTGCAGGCTGCTCTGCTGTGCGGTTCTCTGTCTCCTGGGAGCGGGTGAGTTGGGTTCACATCAGCTGTCCTTGAATTCCAAGCTTTTTCCTTGTGATTTCAGCAACAAGCCTCCTCCTGGGCTCTGCCTGAATTTTGTCCCTTTCCCCCCACAGTCCCCATGGAAACGGGAGTTACGCAGACACCAAGACACCTGGTCATGGGAATGACAAATAAGAAGTCTTTGAAATGTGAACAACATCTGGGTCATAACGCTATGTATTGGTACAAGCAAAGTGCTAAGAAGCCACTGGAGCTCATGTTTGTCTACAGTCTTGAAGAACGGGTTGAAAACAACAGTGTGCCAAGTCGCTTCTCACCTGAATGCCCCAACAGCTCTCACTTATTCCTTCACCTACACACCCTGCAGCCAGAAGACTCGGCCCTGTATCTCTGCGCCAGCAGCCAAGACACAGCCTTGCAGAGTCACCGCTTTCCTGTGCAGAAACCTTAGGGGCCCTCCAGGAAGCTGTGGGGGCCACCAAAGCCTTCGGTGAACATTTCCTGCAAGAGCCCCGACAGAAGATTCAGAACATCATAGCACCTGCTCATTCATCCATGTGGCAACGTTACATCCTATGCTCATATTTAGAGTGTGGGTTTTCTTTAGCGTGTGACTCTGCCCTGTTAACTGATTTGAAAAATGATAAACACATTCAGATCTAGTCTTTTTAAAATCCCTTTTTAAATTGTAAAATAAAGCAAGCATGCTATAAGGGGATTGTTTGGTTTAAGATGTTATAAGACCCTCTCAACAACCACCTGCGTCACTACAGAGTCATACCCTGCACTGGACCACAGAGTGTCCTGTGAGGAGCCAAGTTCTTCTGACACTTTATGCCTGGTGGTCTCCGTGCCTCTCTTTCTCAGTAACCAGGGGTCCATTCTGTCATAGGTTGCTGACACCCAAGGTCAAGCAGCACTGGGTTTGGGGGAATCATAGAGGCAACTTCCAGGCAAGGGTCCCAGGGCGGGAGCCAGCTGGAGAGAACAGTAGACAACTGAGCTTTTGGGGAATGGGTTTGAGAAATATCTGTCAACCCAATTCTATTATTCTATCTTCCATCTTGTCTCTTCTCTATTGTTCTTATTTAAACTCCAAGCTAGAGCGTAAATTCCAGCCCTGATCAAAGCTCCATATCCCTCACAGACACCTTCTCTGAACCCCGCAGGCAGCAAATGTGCCTCTGTCCACTCCCATTTGTGTGGGCGGTAAGCCACCCAAGTCCTGAGGCAAGAGACCGAGGGCACGAGCTGTTCCAGTATAATAAAGAAAATATATAAAATAAGAATAGTTATACTAGTAATAGATTATAGATATGATGGTATACAAATATTATGAATAATCAGTTTGTAGCATTACTCTTCATTCCAATATTATAATAATCCTTGCTCTACAATTATAACCTAGGAAAAACCAGGCCATACAGAGATAGGAGCTGAAGGGGCACGGTGAGAAGTGATCAGAAGACAAGAGTGTGAGCCCTCTGTCATGCCCAGACAGGGCCCCTAGAGGGCTCCTTGGCCTTGTGGTAACCCCAGAGCCTGGGAGGAAGCCCCTTGCCTAGAGGACCTTGGTCTAGCCTTAGCGTCAGTGCCTAGAAAAAGCACCCATTACTTAGCCGACCAGGAAAGGGAGTCTCCCTTTCCCCGGGGGAGTTAGAGAAGATATTGCGTGTGGCTAGGCTTGGTGCTCACGCCTGTAATCCCAACACTTTGGAAGGCTGAGGTGGGTGGATCACGAGGTCAGGAGGTCAAGACGAGTCTGGCCAACATAGTGAAACCCTATCTCTACTAAAAATACAAACAATTAGCGGGTTGTGGTGGTGTGTGCCTGTAATCCCAGCTACTTGGGAGGCTGAGGCAGGAGAATCACGTGAACCCGGGAGGCAGAGGTTGCTGTGAGCTGAGATCTTGTCATTGCACTCCAGTCTGGGTGACAGCGTGAGACTCCACCTCAGGAAAAAAAAAAAATAAAACGATACCGTATGTGTGAATGTGTGTGTGCCTATGTGTGTGAGTGCGTGCATGTGTGTGCATGGATGTGTGTGTGCATGTGCATGTGTGTGGATGGTGTGGATGTGTGTGTGTGTGTGTACGTGTACATGTGTGTGTGTTCTTGTGGAAACTCACCCACATGGACCCAGGTTCTCTGGGTGGCATTACTGAGAGGTGCTGGGTCACTGGTAGAGCTCATAGGCAGTTCTGGGGAGTGACAGGAAATGTCACAGCCAATTGAATCTGCCTAAGTTACAGCTGATAGGGTTGTTTATTTCAAGATTTTGTAAGTTCAGAAATAGATTTATAAAAAATCCAAGAATTTTCTTTCTAAAATGCACTACCTAAAACTTGCTGATAATTCATTTAAATACAAAATATGAGAACATGGGTCTGATTAATCAAAAGGAACGATTGAATACAGTTTCCAGGATAGGGCTGTTTGATATCTTCACACTGTTTAAATCTGTGGCCTGTATTTTTCAGGCTCCTCTCGTCCATCCTAGCATACTAATTGCAATGCTGTAACATTGTTTATTTTGCAATCAAAATGTTGGTTAATGCTTGCTTTTGCTAGCTAAAGGTGAACTTTCAGATCAACCCTATATTGGCCCTTCTGGGCAAGTATACAGAGGGTGTGTGTGAGAGGGTGGGGATTGCAGGAGTGAGGGCAGGGCATCTCTCTTCCTTCTCTGGACAATCTTGAGTTCATCAGGCCAGGTGTGAATCCGTGAGACTGTGGATCTTTGGCCACTTGGAGGCGCTGTAGCTCCACGATGCTGTAAGAAACCCTGGGCAGGGCTGGAGAGTGGCCAGGAGAAGAGGGCTGAAGGGGATGCCTGGCTGCCTGCTGCCATCAGGGGCCCTTTGGGATTCCCTGAGTGGGCCTGGACATGTGGAATTAAGCACAGACCCCTCACTGCCAAAGAAGGGTAGGGATGCTAGAGTCCTCAGTTTGTACCAAGGAGGGAGGGTGTCTGCCTCTGCGTGGGCAGTGGAGGGTGAAGGGGCTGGGGTGGCAAGGGCTGGGAATAAGTGTCAGGCCTGGGACAGGGAGGACATAGGAAAGGCAGGTGTGATGGGGCATGTGGGGGCTGTGCTCCACCCGCTCCACCTTTAGTTTCAGGGCTGTGTAAGACAGGAAGATCTCATGGAGTAGCAAAGCCTGGGCCCTGCCAATGGTTGCAGAGTGCAGGGGTGGCCGGCAGAGGGAGTAACTGGGAAAGGCCAGTTCCCCAAGGAAATGCCAGAAACTTTCCTGCCCCATTCAGAAAGTGACTGTGAGGCGGGTGCTTCCAGCCAGAGGGGCTCAGGCCCTGCTGAGCTGACAGCGTTTTCTTTCCCAGACATTCTCTGCTGCTTCTATATGTGATCTGTTTTAATGCTCACTGAAATCACAAGTATTTATTATTTTGACTGTTTTTGTATCTGAGGGAAGGCAGCTGTCCCTGGTCTCATATTTAATAACTGGCTGTCGTGTGCTCTCCAACACCTCTCCACCCTCCCTACTCAGTACATCTGTCCCGTCATCTGGCTTCCTCTCTCCAGGTCCCATTAGCAGGAGGGGAAGGTCATGCCTCCTATGTGACCATTAGAACCTCTTCCTTGACAAGTCCAAGAAACACGTGACTTCCGGGCCAAGCATATCCATTCATTCTTCATTGCAGCCAAAAGAAAGATGAAATTTTCTACCCTGTAGACTTTCTGTCACTAATGCAATGTACCTTGAGGAAAAGTAACATGAATAACTGTTATTCATTAGTTAATTTCTTTTATATCCTTTATTCAATAAAGTCTTTGAGGCCCTTTCTTTGTATATTTTATGACATAAAATAAAAAATGGGAAAAATTGTTTAATAACAAATATTTCTTACTTTTTAGAGTATTAAGGCTTAAATTTATTTTGTTTTATTTTAGTTTTATATTCAAAGTACTTTACTCAGTTTCTGAATTACAAAAATTTCCCTTTCTTTCTCTGTCTCTCTTTAGCTACCTCCCTCATTTTTTTTGCCAGCATTTTAATTTAATGTGGTAGGAACATGTAACATGAGATCTGTATTTTAAATAGATTTTTAAGTGTACAATACAGTATTGTAATCTACAGGTACAAGGTTGTACAGAAGCTCTCTAGCTCTTACTTATCTTGCTGAACTGAAATTTTATACCTGCTGACAGCAACTCCCCATTTTCTCCATTCCCAGCCCATGGATATCACCATTTTTATCTTTGCTTTCATGAGTTTGGCTTTTAGGTAGCCTGCTATAAGCAGAATCAGGGAGTATTTGTCTTTCTGTGCCAGGCTTAGTCACTTATCACAGTGTCCTGCAGCTTTATCCATGTTGTCACGAGTGACGGGGTTTTCTTCTTTTTAATGCTTAATAATATTCCATTGTATGAATATACCACATTTATGGACTTTGACTGTTTCTATGAAACTGTCTGTCACATAAGTGGGAGAGTCATTTGCAGAACTGAAAGCTTGGATTACATGAATGGGCATTCACATTTCAATTCTACTCCATGGGCAAGACGGAGAATAAAATAATGATTCCATCATTTACTCTTACTTTGCTATACACAAAATAGAAGTCCTGCTTTTGGGAAGTTTCAGTTATTTAGAAATTCGACTGTCAGAAGAAAACCCTAAGACACAAATGCTTTTCTCATTGTACACGTGAGAGAATTGGCTCATTGGTTAAATAACCTGACCAAATTAAATAGCTATTAGGATGCAGTACTGATCCTCCAACCCTGCCCAGTCTAAGTTCCATGTTTATAGCTCTATGCTATAAAATATTTCATAAAGCTGCCAACCTAGAAAACATTGGAAAGTTTTCCCCTACATCCCCTTTAGGCCTGCTGGCTCTAATAGCATCATAGTCAGAGATCAGTTTACCCTGGAGATGGTGGAGTAGGGAAAGAAGTCTGAAGAGGCACCATGACTCCCCGCCCTGACTCCCACTCTAACACCAGCTCATCAAGACCTGAGGCCAGTTCTTAACGGGTTAACTTAAGTTTTTCAGTTTTTTTTTACCTATAAAATGAGACTACTACTGTCCATCAGCAGAGTTCTAGATAACCTTTAATGGCATAAAATATCTAGCATATAGTAGAAGCCTAGCTATTTTGATTTCCTTTGCTGATCTCAGACAACCTCGTCCACCACACCAATGTGCAAAGACAGATATGGACACATTCTGCCAAGAAATCTTAGGTTGAGGACTCAGAAGTCACAGAAATGGAAATATATATGCCTGATAATTCATCTGATAAAATTAACTAGAGGATGTAGCATACATATCTCCTCAGGCATTTAAAAATCAACATTATTGATCTTTAAAGTATATGAAGTTAACAGGACACCTTTTAAATGAACATATCTGTGATTTTTGAGCAACATATATCTATATATGCAACCCCACCTCTATGAAGATGTATCTGCATCACCCAGAAAGTCCCTCACTCCCCTCTGCAATGCCTCTGTCTGTCCCAGCAACCAATGATGTGACTTCTATCACTGGAGAGTCGTTTTGTTGGCAAATATTTTTAATGCAAATGTCAAACCTCTTCTGAATAATCCTCTTGAATACATAGCTAAATCATCAAGGCAGGGAGGAGTTCCTGGAGGTTTTATGGTTTTAGAAGTGGTTGAAGCTAGGTGAGCTACCTGACCCATGGTAGGGACAATTCTATCTGGAGATGGATATTGTGCCGAAATAACCTCAAAAGGTCTTTTCGGATGGTAGAAGCTGATTCTACAAAATTTATTCATTTTCATTCGTTTATTTTCTCGTCAATTCATTCAATCAAATAATTTTATGTTACGTTTTGACAAAAGTTAATCATCTTTAAGGAAATTATTTTGAGTTCCCATCAGACACACATGCAGCTGGGCTTTGTGTTCACACAGTGAGCATGCTGGGGTCAAGCAAACCATGATCACAGTGACTTCATTGACAGATGATGTCTTATTGGGAGAAGGGTTCTCTTTGACTTGACCCCATGTGTCCAACCCATAAAACCTGAGCCTTAGGCTAAAATCCATCTTCCTTTTCTCACCCTGCCCTGGGCACCAGGCCACTGTGCTGTGTGTTTCTCTGTCTCCTGAAGCAGAGTCCTGGGCGCAGATTTGGAACCTATTCGTGGGCTTGTTTGATCCCAGCTGTGACTTTCAGTACCAGGGGGTCCTTTGCTGTGACTTGAATTTGTGTTTTCTTTACTCTTAAGTTCCACAGATGCTGAGTGACCCAGACCCTGGTCATGCTCTTGTGCTGAAAGGAAACCAGCACACGGGGAGGTGAGCAGTATATGAAACAAAATCATGTATTTACAACCAGTGGCAAGACTTACTGGCAGGTGCTTTGTTCAAACACTGTTAGGAATTTGAAGATCATGGCAGTAGAATGTGAAACCAAGTGCAGGGTCCTTCCAAATGCAGGCCTCTGTGCACCAAAGATAGACTTTTGGAGCTCATTTTTTTT	T	EOSINO_N	0.620802	0.0146731	0.0296548
7-143662575-DEL-21652	7	143662575	DEL	21652	0.5	TAAACAAAAACGGAAACAACACTCTATGTTCATGGCTGTAGGCCATGCGAGAATATTTTTTTAAATTTTAATTTAATTTTTATTTTTCCATATATTATTGGGGTACAGGTGGTATTTGGTTATATGAGTAAGTTTTTAGTGATGACTTGCAAGACTTTGGTGAACCCACCATCTGAGCAGTATACACTGCACCATATTTGTAGTCTTTTATCCCTCACCCGCTCCTGCTGTTTCCCCAACACTTCCCCAAAGTCCGTTGTATCATTCTTATGCCTTTGTGACCTCATAGCTTTGCTCCCAAATATCGGTGAGAACATGCTATGTTTGGTTTTACATTTCTGAGTTACTTCACTTAGAATAATAGTCTCCCATCTCATCCAGGTAGATCATTCCAAATGCTGTTTATTCATTCCTTTTTATGGCTGTGTAGTATTTCATCATACATATATGATATATATATGATATATATGATATATATGTGATATATATGATATATATATGATATATATATATCACAGTTTCTTTATCCACTCGTTGATTGATGGGCATTTGGGTTGGTTCCTTTTTCTTTATCACTAAATTAATGGCAGCAATAAATCCAGAACATTCCTCATTACCCTAAAGTCAGCCCTGTCTCCCAAACTCCCTTACACATCAGGATACCTTTGTGCCCATAGATCATGGGCAGTGCTTGGCAGCCACCACTGTCCACACAGAGAGGGTAGTCAGTAACGTGAGGTGGTTCTGCCTGCTGGGATCTCACCCCAGGCACAGAAAGAAGGAGCCCTGGGTGGAGCTGAAAGTGCTCATCTGGGTTTGTCAGGAGTCCCATCTGTCAGTGAATTCACAAGAAACAGAACAAAACAACTCCTTCAATGTTGATGAGACTGCCCCTGGGATTTGGAAAGCTAATAACAGAGAAAACCAATATAGACAAAGGATTTTAAACAGGACTATCGGATTATGATCAATTAAGCAAATTAGAAAAGGATACTTGAAGGAGTATTTGGGACACAGGAATCAAAAACACCAGGAAGACATGAGGAGTTTTTCCAAGATTGTAGACTATAGCAATACTTAGATAACCAATACCAGTGTATTAATGAGTAATTATTAGTATTATTATTTTGAGATGGAGTCGCACTCTGTCATCAAGGCTGGAATGCAGTGGCATGATCTCGGCTTACTGCAACCTCCGCCTCCCTGGTTCAAGAATTCTGGTGCCTCCGCCTCCCGAGTAGCTGGGACTATAGGTGCACGTCAGGATGCCTGGATAATTTCTATATTTTTAGTACAGATGGGATTTCACCATGTTGGTCAGGCTGGTCTCCAACTCCTGGCCTGAAGTGATCTGCTCTCTTCAGCCTCCCAAAGGGCTAGGATTACAGGCATGGGCCACTATGCACAGCCAAGTAATTTGTATCATCATGGGAATAAAAAATATACATTGAGTTACAAACTAATTACCAAAAGATATTTAAAAAATGGTAGACTTGCATCGATTCAGACAAAGGCATTCTTCCCATCCAAACTGTTCACTGGTGCATTGATCTTGAATTTGACCATCTGGGGAAGGGGCGTGGCCTCTCCTGACAGCAAGGCTCTGGGGCCCAGGCAGGGAGAATGAGGTCTCAGAATGACGCCCTTGAAAGACGTGTTCCCTTTTCACCAATGCACAGACCCAGAGGACCCCTCCATCCTGCAGTTCCTGCCATGAGCCTCGGGCTCCTGTGCTGTGGGGCCTTTTCTCTCCTGTGGGCAGGTGGGTCCTGGGCGGGGCCCCTTGTGTGGATTTCAAGGCCCATCCCCTTTCCACTGGAGCTGTAGCATCAGCTTTGTCCTTCTCTGCAGGTCCAGTGAATGCTGGTGTCACTCAGACCCCAAAATTCCGGGTCCTGAAGACAGGACAGAGCATGACACTGCTGTGTGCCCAGGATATGAACCATGAATACATGTACTGGTATCGACAAGACCCAGGCATGGGGCTGAGGCTGATTCATTACTCAGTTGGTGAGGGTACAACTGCCAAAGGAGAGGTCCCTGATGGCTACAATGTCTCCAGATTAAAAAAACAGAATTTCCTGCTGGGGTTGGAGTCGGCTGCTCCCTCCCAAACATCTGTGTACTTCTGTGCCAGCAGTTACTCCACAGTGCTGCACGGCTGTCTCCTCTCTGCACAGAAAGGCAAGGGAAGGTGCTGCCCTCCTCCGCAGCACAGATTCAGCGATGCCCTTGGTCCTAGCACCGAAAACTTTGGAGCCCCAATGGGCCCGGGCAGTGCGAGCCTTCATCTGTGCCAGGTGCCTCTGCAGTCGGTCTCGGCCAGGCCTGGATCGGTCCCAGGACCTCAGATGTCTTCCTTGTTGCCCTCCGGTCTTTCCTCTGAGGTGTCCTTTTGGGCTAGTGCCAGGGGTTTCCCAGCTCTGACTTTCCTAGTCATTCACCTGAGTCTGAGGCCTCCTAGGTGAAATAGGATTTGTATTTCAGATCCATCTAGACTCCCGTCTCTACCTGGGTACCACGTGCTTTCCTCTCTCTATGATTTTTCCTCATGTTGAACCCTACGGTGGTCTCAGCTGCAGCCTGCATTTCCTATATTCACAGTCGCCCTCCAAGGCCTTGCTGGGTTTCTCCTCCCCGACCTCCCTGCCCTTCTCTACTCCAGCCATGTTGAGAGACTCCAAAGTCCATTTCCTGTGCCCTGGGCTGGAGCCTTCCTTTCTGTAGTGGTCAACACCTACCTGTGCTTCAGATCTCAGCATCATCAGCCCTAGTGATAATCACCATTATGCTTCCCTTGGCTCCCAGCTGAGGTCAGTTTCCCTCTCATAATCTCTCATGGTATCATGTGTCTGTTAATCAGTAGAATTTAGCACAGTTGGAATCTTCCAAGTACTTTAAACCCCATGAAGGCCAAGGCTATGCCTGGGTTATAAATCAGCAGCTGAGCCTGGCACAAGGGGAGATGCATTTCAGAGAATGGATGAGTCAGTGATGGAGTGAGTGATGAGTGGATGGATGAATCCATAACAGGAGCACCCTAGATCCATTTTACCCTTGCGGAGATCTGGCTGTAAGTACAAGAACTCTTACCCTTTTGATTGCTGGGCTACGGGAGGTCCTTGAAATTAATGGGGAGTCGCTATCATGGGCAGCCCCACCTTGGTCAAAGATTCCTCCTGAGTCTGCAGCACCAGACCTCCTCCAGGTCTCTGTGCTCTCCTTCAGACTCTTTCCCACAACAACTCTACACAGATCAGAGATCCCTTTCCAGAAACCCATGCATAGAGTTGTGTTATTTTGGAACCACTTCTGGTACCAAAAACTCCATTAGGTTTACATCAATAAAACAGAATCACTAAAAGTACTATGGAGAGGAGGATTTATGACAGGAGTTAGACCTTATATAAATGTAGGGGGAGCTGAGGAAGAGAAGGTCTGGAGGGGAGATATAGCTAGGCAGATTTAATTCATGATTAATGTGACCGTGACCTCTTATTCTACTCAAAGGAGAGCATATGATTTCAACAAAAAAAATATTGATTTTCCTTTGTAAAAGTTTGATCCAAATAGTGAGCTATTTTTGTCCCATAATTGTCTTAAGTTGGCTAATGGTGGAACAAATCCGACTTTGATTTCCTTGAAAGAACAGGAAAAAAACCGTCATTCATATACAGTCTTACAGGCTCTATTTCATGGAGGAAGCATAATAAATAGGAAAGAGAAAATCAGAATTCTCTTCTGGAACCTACATTGGGACTGTCCTCAGAGCAGGTTGTGATGTGAGGAATCAAATCTACAGGGGTATTTCGCAGCTTGGAGCGCAGCAGACTGTTCCCGACCCCATGCATTTGGGGGTGAGACCAGAGACAGTTGAAAAACTATGGAATCTTGACATTCTGCACTCTCAAGCCTGGCCTCTCCCTGAATTTCACAGATTAACATAAGACCAATTTATTCCGACTATTAAAAGTATTAGAACAAAAACCAAGGAGGACCAGTGAGCAGAAGCAATAAACCATTAAAATGGACATCCTAAAGATTTAAAATTTTGCCATCATAAGATGTGAACGTTTGAAGAGCTACATTTAAATGAATACAAGAAGGGACTGAAACAAGAATACACACAAAAAAGAGACGGCCCGAAACCATCAAAAAACATTAAAGAAATAATCAAATAGAATGTCTAGAAATCATTACGATTACTCCACAAAACAAAATGGAAGCTAAACAGCAGATTCAATGCTTCTAAAGAGATTGTTAGCAATATCAAAGGAGGATCTCAAGAAATCACCTAGAATGCAGCACAGAAAATTAAATGTAAAATATAAAAAAAGTGAAGGAACAAGGAAAAAATGAAGTTTCTAGAATATTAGAAAGCATATAATGTTTTATTGAAACTTTTCTTACTTTCTTGTATATAACTGACGTTTCAGAAAGAGAAAATAAGGCAAATGATCTGAGGTGATTGTGTATGTGATGCTAGCTGAGAATGTTCCTGAGATGTTTGAGGACCGAAATCCTCGTTCAAGAATTCAGATGAATTGCAAGACAAGTAGGCAAGTCCCTGTGAAACTGCAGACCATAAATGACAAAGAGAAGATTTTAACAGCAGTCAAAAGGGAAAGATAAATAACTTCCAGTGGAATAGAATGAAAGAAATAATCAAAGTCAAGAAAGAGGATTAAAAATAACCATTCAATAAGAATTGTAGTCCTCATTTATTGAAGATTGAGATTGATTTAAAAAAATCTATAGGACAGGAAAGAAAATATGGAAAACCAAAAGAATTCTGTGAGTTTGCCACCAAGGTATGTTTTCTGAATTATAGTTAACATGGGTGGGAAATGATCCCAGAAGAAAGGCATGAGGGCAGTTTGTGGGGGAACCCATGTGATGGGACAATCCCATTGGGCACGTGTGAGTGTGGGAATGGAGGAGGCTGGGGCATGAATGGGTATGGCAGAGGGCACCCTGAATTGCAGGAAAGACAATGAGCTCACTCCTTGGTGCCTGGTGTTGGGGGCACTGTTGGTGCATCCTACAGTACGTACCCAGCAGACAGAGGAGCGTCTCTGGGATGAGAAGGTGAACTTGGAGATGCAGTGAGGCCTCTGGGTCCAGACAGCATAGGTCAAAAAAAGAGAACCTGATCAAAGATGACTGAAAATAGAAATAGAGCAAAAAATGATATATGTGCCTGATGATTCATTTGATGAAATTAACTAGAGAACATAGTGTACATGCCTCCACAGACATTTTAAAATCAGCATTATTTATCTATAAATTATACAATATAAACATTACACATGTTAAATAAACAAATCAGTGAGCTATATATATATATATATATAGAGTGAGAGAGAGAGAGAGAGAGAGACATATATATATGGGTTATAAGGTTATATATGTATATCCTTATAACCACTATCCCTATACAAATGTCTCTATCACCCAGAAAGTTCTCTCACACCCCTTGGCAATGACTGTTTCCATCTCTGACAACCAAATGATATGAATTCTATCACTGGAGAATACATTTTTCTCAAAAAATCTATTAGTAACATTTTAAAACCTGTATCGACTAATCCTTTTTTAATACATACATTTAAGAGTGCAAGGTGGTCCTGGAAAGTTTTATGGTTTAAAAGTAAAGTTCTGTGAGCTACCTGATCCATGTTAGGGACAATCCTATCTGGAGATAGATAAGATGATGAAATAGCCTCCAAATTACTCTCCAGCTGGTGGAAGCTCATTCTCCAAAATTATTTATTCATTTTTATTGATTTCTTTACTCATTTACTCACTCATTCAAATTATTTATTTTATAATGATATTGTGACAACAATTCATCATTTTAATGAAATTATTTTGAGTTCCCATCTGACACATACTTAACTGGCCTTCAGGTTCACACACTGAATGCAATGGGACCAAACAAACCATGGTAATAGTGACTTTGTTAAGAGATGATGTCACATGTGGAAAAGGGTTCTATTTGCTTTTACCCCAAGTATCCAACCCATAAAACCTGAGCTTTGAGCTAGAAAATCTCCCTTTTTGTTCTGGCCCTACCCTGGGCACCAGGCTCCTGCACCATGTCTCCTTCTGGGTTCTGGCCCAGAGAAGTTCTTGGCACAGTTGTAGCACCCACTCATGGGCTTGCTGGATCCCAGCTGTGAGTGACAGTAGCAGGCCCCCCTTTGCTCTGACTTTAATTTCTGTGTCCTTCTCAAATAAGCCCTATGGATGCTGAGTGGCCTGGACCCCTGCCATGTGCTTGGGCTGAAAGAAAAACAGCACCTGGGGAGGTGAGCGGGAGCAAAGTTGAAGGAAATCTAGAATTGACAGTGGAAGGAGGAGATGAGGAATATCAATTATGGCATTAAGTACCAGTGATAGTAGCAGGACTGTATCTTATTTCCTTAAACCTCTGATACTTGTACAGATAGCAGCTGACCACAACCTTGAAGACCTATTTGGACTCAATGGAAATAATGCATGAGTGGACTGTATCAGTTGCCTCTATTACCACCTCATACTCTCTTGGTTCCACCTTTGATTCCAGCCACAGCTATGATGAACAGTTCTATGCAGACACTGACCTGCTCCATAGTTACCGCACCTCACCTTCAATGTGGCCACGTGTTCCCAAAACACGCTGTTGCTGAGGCATGAGACACATTGGTGGTCTGCATGGCGCTTGTTCATGCACAATGAAGTGTGAGTGAGTTAATGTCCTATGGGGCAATTCTCAACCACTGGAGAATGAGAACTGGTGGATAAAAGCCTTGGCATTAGTCTCAGGCTCCTAGAAAGGCCTAGTTTGATAGCCAGCCACCTATCTATAGAGATGGCCTGATTAATATGTTTTCCTTTGTATTTTCTCTGCTTTTTGTTTCTCTGATTCAGTATGGATATTTTCACCTGACCTATCTTCCAGTTTATCTAGTCTTTTCAGCTTTATCTATCCTTCTTTAAAATATATATATATATTTTTTTCCTAAATTTTATGTATTTCATATATTTCAGTTCTGGAATTTCCACTTCAATCTTGACTACAGTATTCAGTTGTCTGCTAAAATTCTCCATTTTGTCATTTCCTTTTTGATTATATTAACATCAGTTATTTTAAAGGCAGTGTCTGATAACACATCTCTGTTGGTGTCTATTTCTTTTGTCCGCTTTCTTTTTTTTAATTTTTGGTCATGCAATGTTGTTTTCTCACACAATCAACAATTCATTTGAATGCTAGGTATTGCATATAAAAATTACAGAGATAATGAGGCTCTGAATGATTTCATCTTCCTCAGAAAGGATTCATGTTTGCTTCTGCTGGAAATTGTAGCAGAGACAGGTCACCTTAATTGAGTTGATGACTGAGCTGGATCAGAGCTGGGATTCAGCCTTCCTGATGGCTTCTCAACTTTGCTATTAGCCATTAAACTTCCAACTAGATTTCTGGAGTATTTTACCAGCTTATTAAAGTGTAAATTACATAACATAATATTTGCCTACTGGAAGTGTGTAATTTAATGAGTTTTGATAAATTTGTGGAGTTGTGCAACAATCACCATGATCTAGCTCTAAAATATTTCATCCTCCCTACCCAGAAAGTTCCTTCGTGCTCATTTTCAGTCAATCTCTGCTTCTACCCCCAGCACCAAGGCCTGGGGTCTTTGCCAGGCTCCTCTCCTACTCAGTAGTCACTGAACGTAAATGTTCTCCAGGCCAGAAAGGTGGTGGATGCTCCTCAAAGCCTTTGGCCCATCAGTCCTCCCTTTCTTCTTAGCTTCTCAGCCATCAAATGAAATTGACAAATGAATTTAAGGGAAAAGTAGGTTTTTTTTTTTTTTTAGATTTATCCGTTTTCTATGATATCCCTATCTTTTACGCTCTTACTGCCCCAGTAGCTCCAAGTGCCTTCAAACATTTATGTTTTATATTTTGTTAAGCTTTTCTAGTTGTTTTTGGTGGAAGTGTTGTTCTGCCACTATCCAGTCTATTAACTCTGAAAGTCAGTTTTTATATTTATTAAAGATGAAGTGCAATTGAGTTGGTAGGTTTGTATGTTTGTATTATGGTGGAAACTTCCTGAAGAGAGTGAGGAGTGAAGCCCCTCTAGTCTCCCGTCACGTGTCCCTAATAAGACCTCTACCACCCTGCTGCCTTTGTTCCACTACTGGACTGAGCCTTGACACGTTTGACCCTTTGGCCACAAGGAGGAGCTGTGACTCTGCTGAGATTCAGAGAACTTGGAGGAAGGAGAGACAATTCTCTGGATGGCAGAGGGTTAATAGAAAGATTGAGTTTATTTACAACAAGGGAAAATGTGGTCTGCAAAGAATGCTAGTCAAGGCTCTAAGTGTGAGGGTTAAATACAGACTATTCATTTTGCTTTGATATGCAGGCGCTTTTGTGCTATGGAAGAGCCTGGACTGTCAGACTTCCACTGGAGCGTGCATGGGATTAGAAAGGACAAGGCATGAGCTGGGGAGAGTGGGAGCCCACAAGCAGACACAGATGGAGGACCCCTTCCCAAGAGGAATAAGAGAGGCTCTGGGTGCTGGGCCGTTGCTCCAGCTCAGCCCAATACAGCTGAGCCCTGCCATGAAGTGAGTCTGGCCGGCCAGGGGTCCCTTGGGGATCTTGCAGAGAATAATAACTCAGGGAAATCTTCTTATGAGACCAAAGGTGACCTACAGCCCTGTTCTCCTCACTCTAAATTATCGGGGAATTAAGCTAGAAAGAAGTTTTTTCTTGTTCCTCTTCTGGATGGTCCTCTGAGTTTTTGGAGCAGGAGCTCCCCACAGTGATAGGAAACCCCTCTCCTAGGCCTGAGCAAATGTTTCTATCAAAACAGCATCACCAGACTCCCTTCCAGCTTCCATTTCCAAGTTCTTTCCCTATCTACGAAGAACCGTGGAAGCTAGACTTGTCCAGACGTCAAAGGATCTGATGATGCCAAAACACCTGGAGATAGGAAAGAAGGTGGCATTGACAGACTGCCAGGATGCACACCTGAAACGCACTTTGTTTTCACTACAGGCTCGTGTTTCACATTTTAAAAAAGCATTTGGAACTTCCCTGACTTCTTGGAAATCCAAAAATACAACAAAGTTACATTTTAGTAGACTCTAGTCAGTCATCTGGCAGGAAAAAGCTTCAGGATATAAATAAAAGTATAAATAGTAGTATATACATATATATACTAATTATTTATATATAACCTTACATGTATATATACTACATACATGTATGATTATGTATACATATACTATACATAATATAGTGTATACGATACATGTACTATATACAATATATACTATATTATATATATTCTGTATTACATATAGTATATGTATATGCATGTATTACCATATATGTATATATACATGTATGTATACGCATATATTACTATATATGTATATATACATGTATGTATATGCATACATTACCATATATGTATATATACATGTATGTATATATGTAGGCTGGATGACTAGAGCCTACATCAAATGTAACTTTGTTGTATTCTTGAATTTCCAAGAATCAAGGGAAATTTGAAACGTATATATCCAAGTATGTAGTGTGTGTGTATATATATATATACATACATGTATGGTAATGTATATACATGTATATTATATATACTACATGTAATATACATGTATATATTATATATACATGTATATATATACATGTATATATTATATATACATGTATATATATACATGTGTATATTATATATACTACGTGTAATATACATTTATATATACATGTATTTATATATACCACTACCACATACATGTGTATATATATACTACCATACATGTGTATATATATACACTATTTTTATATATAATATATACTACGATACATGTTCTAGCATATTGCCTGAAGTAAAAGTCCAGCCAAATAGTTTAAAAGGAAAACCATGAGCCTTCCTGTGAAGATTAATTTTGCATTTCATCTTGAAATGGAACAAAGAAATCTACTGAAGATAGTCAATTCACTTCTATATACGGAAGTCTACATTTATCAGCTTTCTACAGTATGAGCGACTTTCAAATCTCCTAAAAGTTACACAAATCAGAATATGCAGAACACACATTTCTAAGCTCAATATTAAATATGTAAAGTGACTAACTTGAACGTAAGAGTTGGACGTTCAGGGTCCTCCTGTGATTTCTTCATTCCCACCATCACAAAACATCTACACCTTCTTCTCAGTAACAAAAATGAGATGACATAAAATCATTTTTCATAGTTAATAAATAATACCTATGCATCATGACATTGCATTGATTTTTTGTTAATGGTTGTTTTCAAATGACTATAAATTAAACATTTATAATCTATACAATAGAAATAATAAATGTAAATATTTTAAGTGGATACATGAGATTTTAGTAGCCAAACAGGCTCACACCTGTAATTCCAGCACTTTGGGAGGCCAAAGTGGGAGGATCACTTGGGCCCAGGAGTTCAAGACCAGCCTGGGCAATATAGGGAGATCCTGTCTCTGTATTTTAAAAAATAGTTATACAGAAAAGTAACATGAAATAGTCTGCAACAGGATGTCCTATCTGGGTTTGATCTGAATTTCCATTTAGAAAACAGACAGGCACTGGTCCATCTGCGGGCATAGGTTCTCATGAATTGATGTGCATGTTGACTTTTGTATTTTGTCAAAGTTAAAGGAGATATTTTGATCAGAGTCAGAGCCACAAGTAACTAGCAGGAAACTGAGTGGGATGGAGGTTATGCCATGGTCCTTGCTTCCTTGCAGAGCTAAGAAACCAGTTGTGAGCACCAGCGAAAAGAGACAAAGTCAGATGAAACTGAAATCTTCATGGGACTCTGTGCCCAAGAAAACCAGCTTGACAGGATTGGGCACAAGAGCTATTCCTTCCATCCTACGCTGCCAGAGCACACAGCACAGTTTCCCCCATGAGCTCTTGGGGAGCTGGAGGAGGGAGATAGCTGTGCTGGGCGGAGTCGTATTCCCATGGGAAGTCCAAAAAGTAGAGGCAGGGATGGAGGTTTTCCTTCTAGAAAGAGTGGAAGATTTTGTTTACAAACGTACCCATACACATGCCTTTCTCCCGAAGACCCAAACTTTGGGGAATTGCCTAAATATAACAAGGAGGTTAAATATTGGACAGCCAAAAATAGGACCGAAGCCAATCTCTTCTGAAGTAGGTGTAGTCACTGTGCATTAGTCAGATATTCAAATGAGCAAAGATTCAAGAGGAAAAAAAAAAGCATTATTGGAAAAGGAAGCAAAAGATCAAGAGAAGAAAACCAGCCTGACTCTGAGAGGAGAGCCCAAAAGGGAGAGGAAGGGAGGAGGTCGTCAGATCCCGGGTAGGGAGCAGGGAGGGAGGGGGTACAGGCACAGGAATGACTGTCAGAGACACATCCTGGAGGCCACAAGTCCACTCTCTCAACTATTCCCAGAAATTCCAAAAACTCCTTTAAAGAAGCCAGTGCAGGGCATGAAAGGGAGGAGCCATGCTAGAGGAGATCCTGGGAATGGGGGAATGATTACAGGCTGTGACCTCAATGGCACAGCACCTCTCAGAGGCAGTGGAAACCACAGCCTAGTCTTCTCACCACTGCAGACCAGAATCCTGCCCTGGGCCTTGCCTGGTCTGCCTGACTCGGCCATGGGCTGCAGGCTCCTCTGCTATGTGGCCCTCTGCCTCCTGCAAGCAGGTGAGTCCTGGGCCCAAGTGACAAGATCCTGTTGGAGTCCCCGAGCCTTTTCACCATGACAACAACAGGAGGCTACCTCCTGGGATTTGCCTGAATTCTGCTTCTTTCCTTTACAGATCCACTGGACACAGCCGTTTCCCAGACTCCAAAATACCTGGTCACACAGATGGGAAAAAAGGAGTCTCTTAAATGAGAACAAAATCTGGGCCATAATGCTATGTATTGGTATAAACAGGACTCTAAGAAATTTCTGAAGACAATGTTTATCTACAGTAACAAGGAGCCAATTTTAAATGAAACAGTTCCAAATCGCTTCTCACCTGACTCTCCAGACAAAGTTCATTTAAATCTTCACATCAATTCCCTGGAGCTTGGTGACTCTGCTGTGTATTTCTGTGCCAGCAGCCAAGACACAGCCTTACAGAGCCACTGCATCCCTGTGCACAAACCTCCCGGCTCAGCCAGGAAGCTGTGGGCCGTGTGTGCACCTGCACCCAAGGCTCCAGTCTCCATTCCCTGATGGCCTCTGATGGAGTTTCAGTCTGTAGTACAGCCTCTGCCAGTGCACCTGATGTGGCAATTCTCCATTTTATGTACACAGAACTCTCAGAATTCTGTTTATCAGCTAAAGCAGGGGTTCACAACAAAGTCAGCAAAGTATCAGAGCTCAACTAACAAAACAGGAGCCTGTCCCATGCACTGAAGGTCTTTACTGATGGGAGAAGCCATTTCTTGTCTTTGTCTGCTGCACATATGGGTCCATATTTTACTAATGTTATGATTATAAACACACTGTAGGCAAAAATGGTTGATGAGCCTAAGCATAAAGAAGAGGGGAAGGAAAGTATTTCTAAGATCAAGAGACAATTTGGATTATCAGTGAGTATTTTGTTTGACAGAGAAATATTTTGAGAGGCGTGAAATTCCATGGCAATAGGTAAACTGGAAAGTGTTGAGGAGAAGTCAGTGGAGGCAGCCTTGTGCATTGTCGGCTCCTTCTCTTCAAGAAGGGTGACCAGCAAGAGTTTCTCCCAATTCTGATGAGTGTCATCTTGAACTCTCCTCAAGAGCAGGTGACAGCTGGATGACAGGGGATATTGGGAGACATGGAAAGGAATTTTGACACAAATCCCTAGGCAGTGGTGAGCCACTGGTCCTACTCCAAGTGAAACAACATGATGAAACTGATATTTTGGTACAGGAACACTGGTAGTAGTATGGATCAGAAAAGAGATAGATTTTTGGGTGGCATGAATGATTAGGAGACTTCTAAATACCCTCCATGAAAGACTAGAAATCGTTTATGTAAAGCATTGTGGACGACATAGGCTTGAGGCTCTGGATTATGTTATCTCTTGGAAAGAGTGTTGGGTTTTATTCTGGGACGGTTGAATGTAGGACTTGCTAAGTTCTATTTCAGCTTTGCCCTTCCTCTTAGGGAGCCCCAGCGTGTGGTCATCATTGCTAGTGCATGGCCTTCCCAGGGTCTTAGTGGGAATCACAGTGTATTCGCCACATCACTCCACTGCAACTGGGTCTGAATGCCCTGGCTCTTCTGAAATCTCTGCCCATGTCTTCAGCCTTCCAGAACTTGTTCTCTGCTCAGGCTTCTGGTCTCCCACCCTTCTGCATACACAATTTAGGATCTGACTCAGGAAAAAAAAGGGGGTTTTCTTACATATAATTTTTGGGTTCCTTTTTAGTACTCTGTGTCCTAAATCCCACGTGTCTTGGAGTCAGTTATGTCCTATCTTCAGTCACATATACTACTGCTATTTGGTACAGACATGTTTACTTGACTTTACTTCACGTTTGCCATTCCACTCTTCACTCTTCTTTCTTGCAATTCAGACAGTCCTGAGGTCATTTTCCTTCTTCAGATCCATCCCATATTCAGATGACTTAAAATCACCTGTCACCCATGCTGTGCTTTGAGAAATGTTTATGTTAGCTACTGACATCAGGGCAGTCAAGCCTCTCATTGTCATTGTTATTCAAGGTAGGTTGAATTCCATTAAAAAATAAAAATCCTTGAAATTTGGTTTACTTATTGGGAACCACACAATGATATCAAATTCTTTTTAATTCAATTTTTTTTCTTTTGTGGTGGAAGGGCCAAGAATTGTTTCCTTGCTGAAGCAGACTCCTATCATAATAATTTGAATACTAACAACGTTATTTTAATACTAACAACGTTAACCTTTAAATCAGATTGATGTTAGGTTCTTATCTAAGAATGAAATATATCCAACCGTAGCAGGTTGAAGGTCTCTCATATATGTAACCTGTTCAGGACGAGACAATTCAACCACTTTCCTTAAACTCTGATCTAAATGCCTTTACATTCTTTGTTTTAAGGGCCACATAAAAATACTCTGAAACAATTTACACATCAGAAAAATGCTAATACTTTCCTCCTGGCCCAGCACATCTCCAAGTTAAAAAAATCTCTAAATTCTCAACCCATAGTTTAATCATGGTAACTCCCTTCTACCCCCAACATAGATTTTTATGTAACTGATTTGTAACTACAACCCTAACCCTACAATCACAATTGTCATTACAAAATACTAACAAACATGTGCTATTACCAATAGATGGTTAAAATCACTTAGGGATTATGAATCATGTCATTCTTGTATTTATTTGTACTTATTCTTTGTGTTTATGTATTATGTCAGCTTCAAGCTGATTTCCCTTTCCCTTGCTCCCCACACCTTTTGTTGTTCCTTTTCAGCATCCTGTGTATGTTAGCTCTAAGCCCAGCCAAGCCCCATGCCCTCCACTTCAGGGACAGAGGGTGGCTCATCCCTTTCGTGCTCCCTCAGCTCCCTCCCCAGTGCCTGGTGGCTGGTTGGCATCACAGCCATGCCCTTGAATAATGGGCGCTGGTCCACACTGCTTCTGTGGTCATGCAGTCATCCTCCCTCCACAGAGCTGGGCCAAAAAGGGCTCCACTGCCCTTAGGCATTGAGGGAATGGACATTCTGAGTGGCACTGTCTTGTGTGATCCCACAGGACAGAAGGAGATTCCATCAATGGGAGTAGTCTGTTGCTGAGAGGGATCCTGAAAGATAGGGGGACAGAGACACACTGGGAGGATCCACATAAAGAGGAAGCAGCTGAGAACAAAGGAGCCCCTGCCAGAGGAATATCCTTGGGGAGTAAAAAGCTGACTCTGCCCTTTCTCCCCAGCCCATTCATCCCAGCCCAGACAATTCAAATCTACCTTCTATCAGGACCTAGAAAGGATGTAAAACGGCTGGGTATAAATATCCCCTGGGTCTGGGGAAACTGTCAGGAGCAGTGACATCACAGGAAAAACCACCAACCAAGGCCAAGGAGACCAGAGCCCAGCACCTCACCCAGAGGACCCCAGTCAGAGGCCCCATCTCAGACCCGAGGCTAGCATGGGCTGCAGGCTGCTCTGCTGTGCGGTTCTCTGTCTCCTGGGAGCGGGTGAGTTGGGTTCACATCAGCTGTCCTTGAATTCCAAGCTTTTTCCTTGTGATTTCAGCAACAAGCCTCCTCCTGGGCTCTGCCTGAATTTTGTCCCTTTCCCCCCACAGTCCCCATGGAAACGGGAGTTACGCAGACACCAAGACACCTGGTCATGGGAATGACAAATAAGAAGTCTTTGAAATGTGAACAACATCTGGGTCATAACGCTATGTATTGGTACAAGCAAAGTGCTAAGAAGCCACTGGAGCTCATGTTTGTCTACAGTCTTGAAGAACGGGTTGAAAACAACAGTGTGCCAAGTCGCTTCTCACCTGAATGCCCCAACAGCTCTCACTTATTCCTTCACCTACACACCCTGCAGCCAGAAGACTCGGCCCTGTATCTCTGCGCCAGCAGCCAAGACACAGCCTTGCAGAGTCACCGCTTTCCTGTGCAGAAACCTTAGGGGCCCTCCAGGAAGCTGTGGGGGCCACCAAAGCCTTCGGTGAACATTTCCTGCAAGAGCCCCGACAGAAGATTCAGAACATCATAGCACCTGCTCATTCATCCATGTGGCAACGTTACATCCTATGCTCATATTTAGAGTGTGGGTTTTCTTTAGCGTGTGACTCTGCCCTGTTAACTGATTTGAAAAATGATAAACACATTCAGATCTAGTCTTTTTAAAATCCCTTTTTAAATTGTAAAATAAAGCAAGCATGCTATAAGGGGATTGTTTGGTTTAAGATGTTATAAGACCCTCTCAACAACCACCTGCGTCACTACAGAGTCATACCCTGCACTGGACCACAGAGTGTCCTGTGAGGAGCCAAGTTCTTCTGACACTTTATGCCTGGTGGTCTCCGTGCCTCTCTTTCTCAGTAACCAGGGGTCCATTCTGTCATAGGTTGCTGACACCCAAGGTCAAGCAGCACTGGGTTTGGGGGAATCATAGAGGCAACTTCCAGGCAAGGGTCCCAGGGCGGGAGCCAGCTGGAGAGAACAGTAGACAACTGAGCTTTTGGGGAATGGGTTTGAGAAATATCTGTCAACCCAATTCTATTATTCTATCTTCCATCTTGTCTCTTCTCTATTGTTCTTATTTAAACTCCAAGCTAGAGCGTAAATTCCAGCCCTGATCAAAGCTCCATATCCCTCACAGACACCTTCTCTGAACCCCGCAGGCAGCAAATGTGCCTCTGTCCACTCCCATTTGTGTGGGCGGTAAGCCACCCAAGTCCTGAGGCAAGAGACCGAGGGCACGAGCTGTTCCAGTATAATAAAGAAAATATATAAAATAAGAATAGTTATACTAGTAATAGATTATAGATATGATGGTATACAAATATTATGAATAATCAGTTTGTAGCATTACTCTTCATTCCAATATTATAATAATCCTTGCTCTACAATTATAACCTAGGAAAAACCAGGCCATACAGAGATAGGAGCTGAAGGGGCACGGTGAGAAGTGATCAGAAGACAAGAGTGTGAGCCCTCTGTCATGCCCAGACAGGGCCCCTAGAGGGCTCCTTGGCCTTGTGGTAACCCCAGAGCCTGGGAGGAAGCCCCTTGCCTAGAGGACCTTGGTCTAGCCTTAGCGTCAGTGCCTAGAAAAAGCACCCATTACTTAGCCGACCAGGAAAGGGAGTCTCCCTTTCCCCGGGGGAGTTAGAGAAGATATTGCGTGTGGCTAGGCTTGGTGCTCACGCCTGTAATCCCAACACTTTGGAAGGCTGAGGTGGGTGGATCACGAGGTCAGGAGGTCAAGACGAGTCTGGCCAACATAGTGAAACCCTATCTCTACTAAAAATACAAACAATTAGCGGGTTGTGGTGGTGTGTGCCTGTAATCCCAGCTACTTGGGAGGCTGAGGCAGGAGAATCACGTGAACCCGGGAGGCAGAGGTTGCTGTGAGCTGAGATCTTGTCATTGCACTCCAGTCTGGGTGACAGCGTGAGACTCCACCTCAGGAAAAAAAAAAAATAAAACGATACCGTATGTGTGAATGTGTGTGTGCCTATGTGTGTGAGTGCGTGCATGTGTGTGCATGGATGTGTGTGTGCATGTGCATGTGTGTGGATGGTGTGGATGTGTGTGTGTGTGTGTACGTGTACATGTGTGTGTGTTCTTGTGGAAACTCACCCACATGGACCCAGGTTCTCTGGGTGGCATTACTGAGAGGTGCTGGGTCACTGGTAGAGCTCATAGGCAGTTCTGGGGAGTGACAGGAAATGTCACAGCCAATTGAATCTGCCTAAGTTACAGCTGATAGGGTTGTTTATTTCAAGATTTTGTAAGTTCAGAAATAGATTTATAAAAAATCCAAGAATTTTCTTTCTAAAATGCACTACCTAAAACTTGCTGATAATTCATTTAAATACAAAATATGAGAACATGGGTCTGATTAATCAAAAGGAACGATTGAATACAGTTTCCAGGATAGGGCTGTTTGATATCTTCACACTGTTTAAATCTGTGGCCTGTATTTTTCAGGCTCCTCTCGTCCATCCTAGCATACTAATTGCAATGCTGTAACATTGTTTATTTTGCAATCAAAATGTTGGTTAATGCTTGCTTTTGCTAGCTAAAGGTGAACTTTCAGATCAACCCTATATTGGCCCTTCTGGGCAAGTATACAGAGGGTGTGTGTGAGAGGGTGGGGATTGCAGGAGTGAGGGCAGGGCATCTCTCTTCCTTCTCTGGACAATCTTGAGTTCATCAGGCCAGGTGTGAATCCGTGAGACTGTGGATCTTTGGCCACTTGGAGGCGCTGTAGCTCCACGATGCTGTAAGAAACCCTGGGCAGGGCTGGAGAGTGGCCAGGAGAAGAGGGCTGAAGGGGATGCCTGGCTGCCTGCTGCCATCAGGGGCCCTTTGGGATTCCCTGAGTGGGCCTGGACATGTGGAATTAAGCACAGACCCCTCACTGCCAAAGAAGGGTAGGGATGCTAGAGTCCTCAGTTTGTACCAAGGAGGGAGGGTGTCTGCCTCTGCGTGGGCAGTGGAGGGTGAAGGGGCTGGGGTGGCAAGGGCTGGGAATAAGTGTCAGGCCTGGGACAGGGAGGACATAGGAAAGGCAGGTGTGATGGGGCATGTGGGGGCTGTGCTCCACCCGCTCCACCTTTAGTTTCAGGGCTGTGTAAGACAGGAAGATCTCATGGAGTAGCAAAGCCTGGGCCCTGCCAATGGTTGCAGAGTGCAGGGGTGGCCGGCAGAGGGAGTAACTGGGAAAGGCCAGTTCCCCAAGGAAATGCCAGAAACTTTCCTGCCCCATTCAGAAAGTGACTGTGAGGCGGGTGCTTCCAGCCAGAGGGGCTCAGGCCCTGCTGAGCTGACAGCGTTTTCTTTCCCAGACATTCTCTGCTGCTTCTATATGTGATCTGTTTTAATGCTCACTGAAATCACAAGTATTTATTATTTTGACTGTTTTTGTATCTGAGGGAAGGCAGCTGTCCCTGGTCTCATATTTAATAACTGGCTGTCGTGTGCTCTCCAACACCTCTCCACCCTCCCTACTCAGTACATCTGTCCCGTCATCTGGCTTCCTCTCTCCAGGTCCCATTAGCAGGAGGGGAAGGTCATGCCTCCTATGTGACCATTAGAACCTCTTCCTTGACAAGTCCAAGAAACACGTGACTTCCGGGCCAAGCATATCCATTCATTCTTCATTGCAGCCAAAAGAAAGATGAAATTTTCTACCCTGTAGACTTTCTGTCACTAATGCAATGTACCTTGAGGAAAAGTAACATGAATAACTGTTATTCATTAGTTAATTTCTTTTATATCCTTTATTCAATAAAGTCTTTGAGGCCCTTTCTTTGTATATTTTATGACATAAAATAAAAAATGGGAAAAATTGTTTAATAACAAATATTTCTTACTTTTTAGAGTATTAAGGCTTAAATTTATTTTGTTTTATTTTAGTTTTATATTCAAAGTACTTTACTCAGTTTCTGAATTACAAAAATTTCCCTTTCTTTCTCTGTCTCTCTTTAGCTACCTCCCTCATTTTTTTTGCCAGCATTTTAATTTAATGTGGTAGGAACATGTAACATGAGATCTGTATTTTAAATAGATTTTTAAGTGTACAATACAGTATTGTAATCTACAGGTACAAGGTTGTACAGAAGCTCTCTAGCTCTTACTTATCTTGCTGAACTGAAATTTTATACCTGCTGACAGCAACTCCCCATTTTCTCCATTCCCAGCCCATGGATATCACCATTTTTATCTTTGCTTTCATGAGTTTGGCTTTTAGGTAGCCTGCTATAAGCAGAATCAGGGAGTATTTGTCTTTCTGTGCCAGGCTTAGTCACTTATCACAGTGTCCTGCAGCTTTATCCATGTTGTCACGAGTGACGGGGTTTTCTTCTTTTTAATGCTTAATAATATTCCATTGTATGAATATACCACATTTATGGACTTTGACTGTTTCTATGAAACTGTCTGTCACATAAGTGGGAGAGTCATTTGCAGAACTGAAAGCTTGGATTACATGAATGGGCATTCACATTTCAATTCTACTCCATGGGCAAGACGGAGAATAAAATAATGATTCCATCATTTACTCTTACTTTGCTATACACAAAATAGAAGTCCTGCTTTTGGGAAGTTTCAGTTATTTAGAAATTCGACTGTCAGAAGAAAACCCTAAGACACAAATGCTTTTCTCATTGTACACGTGAGAGAATTGGCTCATTGGTTAAATAACCTGACCAAATTAAATAGCTATTAGGATGCAGTACTGATCCTCCAACCCTGCCCAGTCTAAGTTCCATGTTTATAGCTCTATGCTATAAAATATTTCATAAAGCTGCCAACCTAGAAAACATTGGAAAGTTTTCCCCTACATCCCCTTTAGGCCTGCTGGCTCTAATAGCATCATAGTCAGAGATCAGTTTACCCTGGAGATGGTGGAGTAGGGAAAGAAGTCTGAAGAGGCACCATGACTCCCCGCCCTGACTCCCACTCTAACACCAGCTCATCAAGACCTGAGGCCAGTTCTTAACGGGTTAACTTAAGTTTTTCAGTTTTTTTTTACCTATAAAATGAGACTACTACTGTCCATCAGCAGAGTTCTAGATAACCTTTAATGGCATAAAATATCTAGCATATAGTAGAAGCCTAGCTATTTTGATTTCCTTTGCTGATCTCAGACAACCTCGTCCACCACACCAATGTGCAAAGACAGATATGGACACATTCTGCCAAGAAATCTTAGGTTGAGGACTCAGAAGTCACAGAAATGGAAATATATATGCCTGATAATTCATCTGATAAAATTAACTAGAGGATGTAGCATACATATCTCCTCAGGCATTTAAAAATCAACATTATTGATCTTTAAAGTATATGAAGTTAACAGGACACCTTTTAAATGAACATATCTGTGATTTTTGAGCAACATATATCTATATATGCAACCCCACCTCTATGAAGATGTATCTGCATCACCCAGAAAGTCCCTCACTCCCCTCTGCAATGCCTCTGTCTGTCCCAGCAACCAATGATGTGACTTCTATCACTGGAGAGTCGTTTTGTTGGCAAATATTTTTAATGCAAATGTCAAACCTCTTCTGAATAATCCTCTTGAATACATAGCTAAATCATCAAGGCAGGGAGGAGTTCCTGGAGGTTTTATGGTTTTAGAAGTGGTTGAAGCTAGGTGAGCTACCTGACCCATGGTAGGGACAATTCTATCTGGAGATGGATATTGTGCCGAAATAACCTCAAAAGGTCTTTTCGGATGGTAGAAGCTGATTCTACAAAATTTATTCATTTTCATTCGTTTATTTTCTCGTCAATTCATTCAATCAAATAATTTTATGTTACGTTTTGACAAAAGTTAATCATCTTTAAGGAAATTATTTTGAGTTCCCATCAGACACACATGCAGCTGGGCTTTGTGTTCACACAGTGAGCATGCTGGGGTCAAGCAAACCATGATCACAGTGACTTCATTGACAGATGATGTCTTATTGGGAGAAGGGTTCTCTTTGACTTGACCCCATGTGTCCAACCCATAAAACCTGAGCCTTAGGCTAAAATCCATCTTCCTTTTCTCACCCTGCCCTGGGCACCAGGCCACTGTGCTGTGTGTTTCTCTGTCTCCTGAAGCAGAGTCCTGGGCGCAGATTTGGAACCTATTCGTGGGCTTGTTTGATCCCAGCTGTGACTTTCAGTACCAGGGGGTCCTTTGCTGTGACTTGAATTTGTGTTTTCTTTACTCTTAAGTTCCACAGATGCTGAGTGACCCAGACCCTGGTCATGCTCTTGTGCTGAAAGGAAACCAGCACACGGGGAGGTGAGCAGTATATGAAACAAAATCATGTATTTACAACCAGTGGCAAGACTTACTGGCAGGTGCTTTGTTCAAACACTGTTAGGAATTTGAAGATCATGGCAGTAGAATGTGAAACCAAGTGCAGGGTCCTTCCAAATGCAGGCCTCTGTGCACCAAAGATAGACTTTTGGAGCTCATTTTTTTT	T	CALC_AVG_HEIGHT_CM	0.664351	-0.00869105	0.0200266
7-143662575-DEL-21652	7	143662575	DEL	21652	0.5	TAAACAAAAACGGAAACAACACTCTATGTTCATGGCTGTAGGCCATGCGAGAATATTTTTTTAAATTTTAATTTAATTTTTATTTTTCCATATATTATTGGGGTACAGGTGGTATTTGGTTATATGAGTAAGTTTTTAGTGATGACTTGCAAGACTTTGGTGAACCCACCATCTGAGCAGTATACACTGCACCATATTTGTAGTCTTTTATCCCTCACCCGCTCCTGCTGTTTCCCCAACACTTCCCCAAAGTCCGTTGTATCATTCTTATGCCTTTGTGACCTCATAGCTTTGCTCCCAAATATCGGTGAGAACATGCTATGTTTGGTTTTACATTTCTGAGTTACTTCACTTAGAATAATAGTCTCCCATCTCATCCAGGTAGATCATTCCAAATGCTGTTTATTCATTCCTTTTTATGGCTGTGTAGTATTTCATCATACATATATGATATATATATGATATATATGATATATATGTGATATATATGATATATATATGATATATATATATCACAGTTTCTTTATCCACTCGTTGATTGATGGGCATTTGGGTTGGTTCCTTTTTCTTTATCACTAAATTAATGGCAGCAATAAATCCAGAACATTCCTCATTACCCTAAAGTCAGCCCTGTCTCCCAAACTCCCTTACACATCAGGATACCTTTGTGCCCATAGATCATGGGCAGTGCTTGGCAGCCACCACTGTCCACACAGAGAGGGTAGTCAGTAACGTGAGGTGGTTCTGCCTGCTGGGATCTCACCCCAGGCACAGAAAGAAGGAGCCCTGGGTGGAGCTGAAAGTGCTCATCTGGGTTTGTCAGGAGTCCCATCTGTCAGTGAATTCACAAGAAACAGAACAAAACAACTCCTTCAATGTTGATGAGACTGCCCCTGGGATTTGGAAAGCTAATAACAGAGAAAACCAATATAGACAAAGGATTTTAAACAGGACTATCGGATTATGATCAATTAAGCAAATTAGAAAAGGATACTTGAAGGAGTATTTGGGACACAGGAATCAAAAACACCAGGAAGACATGAGGAGTTTTTCCAAGATTGTAGACTATAGCAATACTTAGATAACCAATACCAGTGTATTAATGAGTAATTATTAGTATTATTATTTTGAGATGGAGTCGCACTCTGTCATCAAGGCTGGAATGCAGTGGCATGATCTCGGCTTACTGCAACCTCCGCCTCCCTGGTTCAAGAATTCTGGTGCCTCCGCCTCCCGAGTAGCTGGGACTATAGGTGCACGTCAGGATGCCTGGATAATTTCTATATTTTTAGTACAGATGGGATTTCACCATGTTGGTCAGGCTGGTCTCCAACTCCTGGCCTGAAGTGATCTGCTCTCTTCAGCCTCCCAAAGGGCTAGGATTACAGGCATGGGCCACTATGCACAGCCAAGTAATTTGTATCATCATGGGAATAAAAAATATACATTGAGTTACAAACTAATTACCAAAAGATATTTAAAAAATGGTAGACTTGCATCGATTCAGACAAAGGCATTCTTCCCATCCAAACTGTTCACTGGTGCATTGATCTTGAATTTGACCATCTGGGGAAGGGGCGTGGCCTCTCCTGACAGCAAGGCTCTGGGGCCCAGGCAGGGAGAATGAGGTCTCAGAATGACGCCCTTGAAAGACGTGTTCCCTTTTCACCAATGCACAGACCCAGAGGACCCCTCCATCCTGCAGTTCCTGCCATGAGCCTCGGGCTCCTGTGCTGTGGGGCCTTTTCTCTCCTGTGGGCAGGTGGGTCCTGGGCGGGGCCCCTTGTGTGGATTTCAAGGCCCATCCCCTTTCCACTGGAGCTGTAGCATCAGCTTTGTCCTTCTCTGCAGGTCCAGTGAATGCTGGTGTCACTCAGACCCCAAAATTCCGGGTCCTGAAGACAGGACAGAGCATGACACTGCTGTGTGCCCAGGATATGAACCATGAATACATGTACTGGTATCGACAAGACCCAGGCATGGGGCTGAGGCTGATTCATTACTCAGTTGGTGAGGGTACAACTGCCAAAGGAGAGGTCCCTGATGGCTACAATGTCTCCAGATTAAAAAAACAGAATTTCCTGCTGGGGTTGGAGTCGGCTGCTCCCTCCCAAACATCTGTGTACTTCTGTGCCAGCAGTTACTCCACAGTGCTGCACGGCTGTCTCCTCTCTGCACAGAAAGGCAAGGGAAGGTGCTGCCCTCCTCCGCAGCACAGATTCAGCGATGCCCTTGGTCCTAGCACCGAAAACTTTGGAGCCCCAATGGGCCCGGGCAGTGCGAGCCTTCATCTGTGCCAGGTGCCTCTGCAGTCGGTCTCGGCCAGGCCTGGATCGGTCCCAGGACCTCAGATGTCTTCCTTGTTGCCCTCCGGTCTTTCCTCTGAGGTGTCCTTTTGGGCTAGTGCCAGGGGTTTCCCAGCTCTGACTTTCCTAGTCATTCACCTGAGTCTGAGGCCTCCTAGGTGAAATAGGATTTGTATTTCAGATCCATCTAGACTCCCGTCTCTACCTGGGTACCACGTGCTTTCCTCTCTCTATGATTTTTCCTCATGTTGAACCCTACGGTGGTCTCAGCTGCAGCCTGCATTTCCTATATTCACAGTCGCCCTCCAAGGCCTTGCTGGGTTTCTCCTCCCCGACCTCCCTGCCCTTCTCTACTCCAGCCATGTTGAGAGACTCCAAAGTCCATTTCCTGTGCCCTGGGCTGGAGCCTTCCTTTCTGTAGTGGTCAACACCTACCTGTGCTTCAGATCTCAGCATCATCAGCCCTAGTGATAATCACCATTATGCTTCCCTTGGCTCCCAGCTGAGGTCAGTTTCCCTCTCATAATCTCTCATGGTATCATGTGTCTGTTAATCAGTAGAATTTAGCACAGTTGGAATCTTCCAAGTACTTTAAACCCCATGAAGGCCAAGGCTATGCCTGGGTTATAAATCAGCAGCTGAGCCTGGCACAAGGGGAGATGCATTTCAGAGAATGGATGAGTCAGTGATGGAGTGAGTGATGAGTGGATGGATGAATCCATAACAGGAGCACCCTAGATCCATTTTACCCTTGCGGAGATCTGGCTGTAAGTACAAGAACTCTTACCCTTTTGATTGCTGGGCTACGGGAGGTCCTTGAAATTAATGGGGAGTCGCTATCATGGGCAGCCCCACCTTGGTCAAAGATTCCTCCTGAGTCTGCAGCACCAGACCTCCTCCAGGTCTCTGTGCTCTCCTTCAGACTCTTTCCCACAACAACTCTACACAGATCAGAGATCCCTTTCCAGAAACCCATGCATAGAGTTGTGTTATTTTGGAACCACTTCTGGTACCAAAAACTCCATTAGGTTTACATCAATAAAACAGAATCACTAAAAGTACTATGGAGAGGAGGATTTATGACAGGAGTTAGACCTTATATAAATGTAGGGGGAGCTGAGGAAGAGAAGGTCTGGAGGGGAGATATAGCTAGGCAGATTTAATTCATGATTAATGTGACCGTGACCTCTTATTCTACTCAAAGGAGAGCATATGATTTCAACAAAAAAAATATTGATTTTCCTTTGTAAAAGTTTGATCCAAATAGTGAGCTATTTTTGTCCCATAATTGTCTTAAGTTGGCTAATGGTGGAACAAATCCGACTTTGATTTCCTTGAAAGAACAGGAAAAAAACCGTCATTCATATACAGTCTTACAGGCTCTATTTCATGGAGGAAGCATAATAAATAGGAAAGAGAAAATCAGAATTCTCTTCTGGAACCTACATTGGGACTGTCCTCAGAGCAGGTTGTGATGTGAGGAATCAAATCTACAGGGGTATTTCGCAGCTTGGAGCGCAGCAGACTGTTCCCGACCCCATGCATTTGGGGGTGAGACCAGAGACAGTTGAAAAACTATGGAATCTTGACATTCTGCACTCTCAAGCCTGGCCTCTCCCTGAATTTCACAGATTAACATAAGACCAATTTATTCCGACTATTAAAAGTATTAGAACAAAAACCAAGGAGGACCAGTGAGCAGAAGCAATAAACCATTAAAATGGACATCCTAAAGATTTAAAATTTTGCCATCATAAGATGTGAACGTTTGAAGAGCTACATTTAAATGAATACAAGAAGGGACTGAAACAAGAATACACACAAAAAAGAGACGGCCCGAAACCATCAAAAAACATTAAAGAAATAATCAAATAGAATGTCTAGAAATCATTACGATTACTCCACAAAACAAAATGGAAGCTAAACAGCAGATTCAATGCTTCTAAAGAGATTGTTAGCAATATCAAAGGAGGATCTCAAGAAATCACCTAGAATGCAGCACAGAAAATTAAATGTAAAATATAAAAAAAGTGAAGGAACAAGGAAAAAATGAAGTTTCTAGAATATTAGAAAGCATATAATGTTTTATTGAAACTTTTCTTACTTTCTTGTATATAACTGACGTTTCAGAAAGAGAAAATAAGGCAAATGATCTGAGGTGATTGTGTATGTGATGCTAGCTGAGAATGTTCCTGAGATGTTTGAGGACCGAAATCCTCGTTCAAGAATTCAGATGAATTGCAAGACAAGTAGGCAAGTCCCTGTGAAACTGCAGACCATAAATGACAAAGAGAAGATTTTAACAGCAGTCAAAAGGGAAAGATAAATAACTTCCAGTGGAATAGAATGAAAGAAATAATCAAAGTCAAGAAAGAGGATTAAAAATAACCATTCAATAAGAATTGTAGTCCTCATTTATTGAAGATTGAGATTGATTTAAAAAAATCTATAGGACAGGAAAGAAAATATGGAAAACCAAAAGAATTCTGTGAGTTTGCCACCAAGGTATGTTTTCTGAATTATAGTTAACATGGGTGGGAAATGATCCCAGAAGAAAGGCATGAGGGCAGTTTGTGGGGGAACCCATGTGATGGGACAATCCCATTGGGCACGTGTGAGTGTGGGAATGGAGGAGGCTGGGGCATGAATGGGTATGGCAGAGGGCACCCTGAATTGCAGGAAAGACAATGAGCTCACTCCTTGGTGCCTGGTGTTGGGGGCACTGTTGGTGCATCCTACAGTACGTACCCAGCAGACAGAGGAGCGTCTCTGGGATGAGAAGGTGAACTTGGAGATGCAGTGAGGCCTCTGGGTCCAGACAGCATAGGTCAAAAAAAGAGAACCTGATCAAAGATGACTGAAAATAGAAATAGAGCAAAAAATGATATATGTGCCTGATGATTCATTTGATGAAATTAACTAGAGAACATAGTGTACATGCCTCCACAGACATTTTAAAATCAGCATTATTTATCTATAAATTATACAATATAAACATTACACATGTTAAATAAACAAATCAGTGAGCTATATATATATATATATATAGAGTGAGAGAGAGAGAGAGAGAGAGACATATATATATGGGTTATAAGGTTATATATGTATATCCTTATAACCACTATCCCTATACAAATGTCTCTATCACCCAGAAAGTTCTCTCACACCCCTTGGCAATGACTGTTTCCATCTCTGACAACCAAATGATATGAATTCTATCACTGGAGAATACATTTTTCTCAAAAAATCTATTAGTAACATTTTAAAACCTGTATCGACTAATCCTTTTTTAATACATACATTTAAGAGTGCAAGGTGGTCCTGGAAAGTTTTATGGTTTAAAAGTAAAGTTCTGTGAGCTACCTGATCCATGTTAGGGACAATCCTATCTGGAGATAGATAAGATGATGAAATAGCCTCCAAATTACTCTCCAGCTGGTGGAAGCTCATTCTCCAAAATTATTTATTCATTTTTATTGATTTCTTTACTCATTTACTCACTCATTCAAATTATTTATTTTATAATGATATTGTGACAACAATTCATCATTTTAATGAAATTATTTTGAGTTCCCATCTGACACATACTTAACTGGCCTTCAGGTTCACACACTGAATGCAATGGGACCAAACAAACCATGGTAATAGTGACTTTGTTAAGAGATGATGTCACATGTGGAAAAGGGTTCTATTTGCTTTTACCCCAAGTATCCAACCCATAAAACCTGAGCTTTGAGCTAGAAAATCTCCCTTTTTGTTCTGGCCCTACCCTGGGCACCAGGCTCCTGCACCATGTCTCCTTCTGGGTTCTGGCCCAGAGAAGTTCTTGGCACAGTTGTAGCACCCACTCATGGGCTTGCTGGATCCCAGCTGTGAGTGACAGTAGCAGGCCCCCCTTTGCTCTGACTTTAATTTCTGTGTCCTTCTCAAATAAGCCCTATGGATGCTGAGTGGCCTGGACCCCTGCCATGTGCTTGGGCTGAAAGAAAAACAGCACCTGGGGAGGTGAGCGGGAGCAAAGTTGAAGGAAATCTAGAATTGACAGTGGAAGGAGGAGATGAGGAATATCAATTATGGCATTAAGTACCAGTGATAGTAGCAGGACTGTATCTTATTTCCTTAAACCTCTGATACTTGTACAGATAGCAGCTGACCACAACCTTGAAGACCTATTTGGACTCAATGGAAATAATGCATGAGTGGACTGTATCAGTTGCCTCTATTACCACCTCATACTCTCTTGGTTCCACCTTTGATTCCAGCCACAGCTATGATGAACAGTTCTATGCAGACACTGACCTGCTCCATAGTTACCGCACCTCACCTTCAATGTGGCCACGTGTTCCCAAAACACGCTGTTGCTGAGGCATGAGACACATTGGTGGTCTGCATGGCGCTTGTTCATGCACAATGAAGTGTGAGTGAGTTAATGTCCTATGGGGCAATTCTCAACCACTGGAGAATGAGAACTGGTGGATAAAAGCCTTGGCATTAGTCTCAGGCTCCTAGAAAGGCCTAGTTTGATAGCCAGCCACCTATCTATAGAGATGGCCTGATTAATATGTTTTCCTTTGTATTTTCTCTGCTTTTTGTTTCTCTGATTCAGTATGGATATTTTCACCTGACCTATCTTCCAGTTTATCTAGTCTTTTCAGCTTTATCTATCCTTCTTTAAAATATATATATATATTTTTTTCCTAAATTTTATGTATTTCATATATTTCAGTTCTGGAATTTCCACTTCAATCTTGACTACAGTATTCAGTTGTCTGCTAAAATTCTCCATTTTGTCATTTCCTTTTTGATTATATTAACATCAGTTATTTTAAAGGCAGTGTCTGATAACACATCTCTGTTGGTGTCTATTTCTTTTGTCCGCTTTCTTTTTTTTAATTTTTGGTCATGCAATGTTGTTTTCTCACACAATCAACAATTCATTTGAATGCTAGGTATTGCATATAAAAATTACAGAGATAATGAGGCTCTGAATGATTTCATCTTCCTCAGAAAGGATTCATGTTTGCTTCTGCTGGAAATTGTAGCAGAGACAGGTCACCTTAATTGAGTTGATGACTGAGCTGGATCAGAGCTGGGATTCAGCCTTCCTGATGGCTTCTCAACTTTGCTATTAGCCATTAAACTTCCAACTAGATTTCTGGAGTATTTTACCAGCTTATTAAAGTGTAAATTACATAACATAATATTTGCCTACTGGAAGTGTGTAATTTAATGAGTTTTGATAAATTTGTGGAGTTGTGCAACAATCACCATGATCTAGCTCTAAAATATTTCATCCTCCCTACCCAGAAAGTTCCTTCGTGCTCATTTTCAGTCAATCTCTGCTTCTACCCCCAGCACCAAGGCCTGGGGTCTTTGCCAGGCTCCTCTCCTACTCAGTAGTCACTGAACGTAAATGTTCTCCAGGCCAGAAAGGTGGTGGATGCTCCTCAAAGCCTTTGGCCCATCAGTCCTCCCTTTCTTCTTAGCTTCTCAGCCATCAAATGAAATTGACAAATGAATTTAAGGGAAAAGTAGGTTTTTTTTTTTTTTTAGATTTATCCGTTTTCTATGATATCCCTATCTTTTACGCTCTTACTGCCCCAGTAGCTCCAAGTGCCTTCAAACATTTATGTTTTATATTTTGTTAAGCTTTTCTAGTTGTTTTTGGTGGAAGTGTTGTTCTGCCACTATCCAGTCTATTAACTCTGAAAGTCAGTTTTTATATTTATTAAAGATGAAGTGCAATTGAGTTGGTAGGTTTGTATGTTTGTATTATGGTGGAAACTTCCTGAAGAGAGTGAGGAGTGAAGCCCCTCTAGTCTCCCGTCACGTGTCCCTAATAAGACCTCTACCACCCTGCTGCCTTTGTTCCACTACTGGACTGAGCCTTGACACGTTTGACCCTTTGGCCACAAGGAGGAGCTGTGACTCTGCTGAGATTCAGAGAACTTGGAGGAAGGAGAGACAATTCTCTGGATGGCAGAGGGTTAATAGAAAGATTGAGTTTATTTACAACAAGGGAAAATGTGGTCTGCAAAGAATGCTAGTCAAGGCTCTAAGTGTGAGGGTTAAATACAGACTATTCATTTTGCTTTGATATGCAGGCGCTTTTGTGCTATGGAAGAGCCTGGACTGTCAGACTTCCACTGGAGCGTGCATGGGATTAGAAAGGACAAGGCATGAGCTGGGGAGAGTGGGAGCCCACAAGCAGACACAGATGGAGGACCCCTTCCCAAGAGGAATAAGAGAGGCTCTGGGTGCTGGGCCGTTGCTCCAGCTCAGCCCAATACAGCTGAGCCCTGCCATGAAGTGAGTCTGGCCGGCCAGGGGTCCCTTGGGGATCTTGCAGAGAATAATAACTCAGGGAAATCTTCTTATGAGACCAAAGGTGACCTACAGCCCTGTTCTCCTCACTCTAAATTATCGGGGAATTAAGCTAGAAAGAAGTTTTTTCTTGTTCCTCTTCTGGATGGTCCTCTGAGTTTTTGGAGCAGGAGCTCCCCACAGTGATAGGAAACCCCTCTCCTAGGCCTGAGCAAATGTTTCTATCAAAACAGCATCACCAGACTCCCTTCCAGCTTCCATTTCCAAGTTCTTTCCCTATCTACGAAGAACCGTGGAAGCTAGACTTGTCCAGACGTCAAAGGATCTGATGATGCCAAAACACCTGGAGATAGGAAAGAAGGTGGCATTGACAGACTGCCAGGATGCACACCTGAAACGCACTTTGTTTTCACTACAGGCTCGTGTTTCACATTTTAAAAAAGCATTTGGAACTTCCCTGACTTCTTGGAAATCCAAAAATACAACAAAGTTACATTTTAGTAGACTCTAGTCAGTCATCTGGCAGGAAAAAGCTTCAGGATATAAATAAAAGTATAAATAGTAGTATATACATATATATACTAATTATTTATATATAACCTTACATGTATATATACTACATACATGTATGATTATGTATACATATACTATACATAATATAGTGTATACGATACATGTACTATATACAATATATACTATATTATATATATTCTGTATTACATATAGTATATGTATATGCATGTATTACCATATATGTATATATACATGTATGTATACGCATATATTACTATATATGTATATATACATGTATGTATATGCATACATTACCATATATGTATATATACATGTATGTATATATGTAGGCTGGATGACTAGAGCCTACATCAAATGTAACTTTGTTGTATTCTTGAATTTCCAAGAATCAAGGGAAATTTGAAACGTATATATCCAAGTATGTAGTGTGTGTGTATATATATATATACATACATGTATGGTAATGTATATACATGTATATTATATATACTACATGTAATATACATGTATATATTATATATACATGTATATATATACATGTATATATTATATATACATGTATATATATACATGTGTATATTATATATACTACGTGTAATATACATTTATATATACATGTATTTATATATACCACTACCACATACATGTGTATATATATACTACCATACATGTGTATATATATACACTATTTTTATATATAATATATACTACGATACATGTTCTAGCATATTGCCTGAAGTAAAAGTCCAGCCAAATAGTTTAAAAGGAAAACCATGAGCCTTCCTGTGAAGATTAATTTTGCATTTCATCTTGAAATGGAACAAAGAAATCTACTGAAGATAGTCAATTCACTTCTATATACGGAAGTCTACATTTATCAGCTTTCTACAGTATGAGCGACTTTCAAATCTCCTAAAAGTTACACAAATCAGAATATGCAGAACACACATTTCTAAGCTCAATATTAAATATGTAAAGTGACTAACTTGAACGTAAGAGTTGGACGTTCAGGGTCCTCCTGTGATTTCTTCATTCCCACCATCACAAAACATCTACACCTTCTTCTCAGTAACAAAAATGAGATGACATAAAATCATTTTTCATAGTTAATAAATAATACCTATGCATCATGACATTGCATTGATTTTTTGTTAATGGTTGTTTTCAAATGACTATAAATTAAACATTTATAATCTATACAATAGAAATAATAAATGTAAATATTTTAAGTGGATACATGAGATTTTAGTAGCCAAACAGGCTCACACCTGTAATTCCAGCACTTTGGGAGGCCAAAGTGGGAGGATCACTTGGGCCCAGGAGTTCAAGACCAGCCTGGGCAATATAGGGAGATCCTGTCTCTGTATTTTAAAAAATAGTTATACAGAAAAGTAACATGAAATAGTCTGCAACAGGATGTCCTATCTGGGTTTGATCTGAATTTCCATTTAGAAAACAGACAGGCACTGGTCCATCTGCGGGCATAGGTTCTCATGAATTGATGTGCATGTTGACTTTTGTATTTTGTCAAAGTTAAAGGAGATATTTTGATCAGAGTCAGAGCCACAAGTAACTAGCAGGAAACTGAGTGGGATGGAGGTTATGCCATGGTCCTTGCTTCCTTGCAGAGCTAAGAAACCAGTTGTGAGCACCAGCGAAAAGAGACAAAGTCAGATGAAACTGAAATCTTCATGGGACTCTGTGCCCAAGAAAACCAGCTTGACAGGATTGGGCACAAGAGCTATTCCTTCCATCCTACGCTGCCAGAGCACACAGCACAGTTTCCCCCATGAGCTCTTGGGGAGCTGGAGGAGGGAGATAGCTGTGCTGGGCGGAGTCGTATTCCCATGGGAAGTCCAAAAAGTAGAGGCAGGGATGGAGGTTTTCCTTCTAGAAAGAGTGGAAGATTTTGTTTACAAACGTACCCATACACATGCCTTTCTCCCGAAGACCCAAACTTTGGGGAATTGCCTAAATATAACAAGGAGGTTAAATATTGGACAGCCAAAAATAGGACCGAAGCCAATCTCTTCTGAAGTAGGTGTAGTCACTGTGCATTAGTCAGATATTCAAATGAGCAAAGATTCAAGAGGAAAAAAAAAAGCATTATTGGAAAAGGAAGCAAAAGATCAAGAGAAGAAAACCAGCCTGACTCTGAGAGGAGAGCCCAAAAGGGAGAGGAAGGGAGGAGGTCGTCAGATCCCGGGTAGGGAGCAGGGAGGGAGGGGGTACAGGCACAGGAATGACTGTCAGAGACACATCCTGGAGGCCACAAGTCCACTCTCTCAACTATTCCCAGAAATTCCAAAAACTCCTTTAAAGAAGCCAGTGCAGGGCATGAAAGGGAGGAGCCATGCTAGAGGAGATCCTGGGAATGGGGGAATGATTACAGGCTGTGACCTCAATGGCACAGCACCTCTCAGAGGCAGTGGAAACCACAGCCTAGTCTTCTCACCACTGCAGACCAGAATCCTGCCCTGGGCCTTGCCTGGTCTGCCTGACTCGGCCATGGGCTGCAGGCTCCTCTGCTATGTGGCCCTCTGCCTCCTGCAAGCAGGTGAGTCCTGGGCCCAAGTGACAAGATCCTGTTGGAGTCCCCGAGCCTTTTCACCATGACAACAACAGGAGGCTACCTCCTGGGATTTGCCTGAATTCTGCTTCTTTCCTTTACAGATCCACTGGACACAGCCGTTTCCCAGACTCCAAAATACCTGGTCACACAGATGGGAAAAAAGGAGTCTCTTAAATGAGAACAAAATCTGGGCCATAATGCTATGTATTGGTATAAACAGGACTCTAAGAAATTTCTGAAGACAATGTTTATCTACAGTAACAAGGAGCCAATTTTAAATGAAACAGTTCCAAATCGCTTCTCACCTGACTCTCCAGACAAAGTTCATTTAAATCTTCACATCAATTCCCTGGAGCTTGGTGACTCTGCTGTGTATTTCTGTGCCAGCAGCCAAGACACAGCCTTACAGAGCCACTGCATCCCTGTGCACAAACCTCCCGGCTCAGCCAGGAAGCTGTGGGCCGTGTGTGCACCTGCACCCAAGGCTCCAGTCTCCATTCCCTGATGGCCTCTGATGGAGTTTCAGTCTGTAGTACAGCCTCTGCCAGTGCACCTGATGTGGCAATTCTCCATTTTATGTACACAGAACTCTCAGAATTCTGTTTATCAGCTAAAGCAGGGGTTCACAACAAAGTCAGCAAAGTATCAGAGCTCAACTAACAAAACAGGAGCCTGTCCCATGCACTGAAGGTCTTTACTGATGGGAGAAGCCATTTCTTGTCTTTGTCTGCTGCACATATGGGTCCATATTTTACTAATGTTATGATTATAAACACACTGTAGGCAAAAATGGTTGATGAGCCTAAGCATAAAGAAGAGGGGAAGGAAAGTATTTCTAAGATCAAGAGACAATTTGGATTATCAGTGAGTATTTTGTTTGACAGAGAAATATTTTGAGAGGCGTGAAATTCCATGGCAATAGGTAAACTGGAAAGTGTTGAGGAGAAGTCAGTGGAGGCAGCCTTGTGCATTGTCGGCTCCTTCTCTTCAAGAAGGGTGACCAGCAAGAGTTTCTCCCAATTCTGATGAGTGTCATCTTGAACTCTCCTCAAGAGCAGGTGACAGCTGGATGACAGGGGATATTGGGAGACATGGAAAGGAATTTTGACACAAATCCCTAGGCAGTGGTGAGCCACTGGTCCTACTCCAAGTGAAACAACATGATGAAACTGATATTTTGGTACAGGAACACTGGTAGTAGTATGGATCAGAAAAGAGATAGATTTTTGGGTGGCATGAATGATTAGGAGACTTCTAAATACCCTCCATGAAAGACTAGAAATCGTTTATGTAAAGCATTGTGGACGACATAGGCTTGAGGCTCTGGATTATGTTATCTCTTGGAAAGAGTGTTGGGTTTTATTCTGGGACGGTTGAATGTAGGACTTGCTAAGTTCTATTTCAGCTTTGCCCTTCCTCTTAGGGAGCCCCAGCGTGTGGTCATCATTGCTAGTGCATGGCCTTCCCAGGGTCTTAGTGGGAATCACAGTGTATTCGCCACATCACTCCACTGCAACTGGGTCTGAATGCCCTGGCTCTTCTGAAATCTCTGCCCATGTCTTCAGCCTTCCAGAACTTGTTCTCTGCTCAGGCTTCTGGTCTCCCACCCTTCTGCATACACAATTTAGGATCTGACTCAGGAAAAAAAAGGGGGTTTTCTTACATATAATTTTTGGGTTCCTTTTTAGTACTCTGTGTCCTAAATCCCACGTGTCTTGGAGTCAGTTATGTCCTATCTTCAGTCACATATACTACTGCTATTTGGTACAGACATGTTTACTTGACTTTACTTCACGTTTGCCATTCCACTCTTCACTCTTCTTTCTTGCAATTCAGACAGTCCTGAGGTCATTTTCCTTCTTCAGATCCATCCCATATTCAGATGACTTAAAATCACCTGTCACCCATGCTGTGCTTTGAGAAATGTTTATGTTAGCTACTGACATCAGGGCAGTCAAGCCTCTCATTGTCATTGTTATTCAAGGTAGGTTGAATTCCATTAAAAAATAAAAATCCTTGAAATTTGGTTTACTTATTGGGAACCACACAATGATATCAAATTCTTTTTAATTCAATTTTTTTTCTTTTGTGGTGGAAGGGCCAAGAATTGTTTCCTTGCTGAAGCAGACTCCTATCATAATAATTTGAATACTAACAACGTTATTTTAATACTAACAACGTTAACCTTTAAATCAGATTGATGTTAGGTTCTTATCTAAGAATGAAATATATCCAACCGTAGCAGGTTGAAGGTCTCTCATATATGTAACCTGTTCAGGACGAGACAATTCAACCACTTTCCTTAAACTCTGATCTAAATGCCTTTACATTCTTTGTTTTAAGGGCCACATAAAAATACTCTGAAACAATTTACACATCAGAAAAATGCTAATACTTTCCTCCTGGCCCAGCACATCTCCAAGTTAAAAAAATCTCTAAATTCTCAACCCATAGTTTAATCATGGTAACTCCCTTCTACCCCCAACATAGATTTTTATGTAACTGATTTGTAACTACAACCCTAACCCTACAATCACAATTGTCATTACAAAATACTAACAAACATGTGCTATTACCAATAGATGGTTAAAATCACTTAGGGATTATGAATCATGTCATTCTTGTATTTATTTGTACTTATTCTTTGTGTTTATGTATTATGTCAGCTTCAAGCTGATTTCCCTTTCCCTTGCTCCCCACACCTTTTGTTGTTCCTTTTCAGCATCCTGTGTATGTTAGCTCTAAGCCCAGCCAAGCCCCATGCCCTCCACTTCAGGGACAGAGGGTGGCTCATCCCTTTCGTGCTCCCTCAGCTCCCTCCCCAGTGCCTGGTGGCTGGTTGGCATCACAGCCATGCCCTTGAATAATGGGCGCTGGTCCACACTGCTTCTGTGGTCATGCAGTCATCCTCCCTCCACAGAGCTGGGCCAAAAAGGGCTCCACTGCCCTTAGGCATTGAGGGAATGGACATTCTGAGTGGCACTGTCTTGTGTGATCCCACAGGACAGAAGGAGATTCCATCAATGGGAGTAGTCTGTTGCTGAGAGGGATCCTGAAAGATAGGGGGACAGAGACACACTGGGAGGATCCACATAAAGAGGAAGCAGCTGAGAACAAAGGAGCCCCTGCCAGAGGAATATCCTTGGGGAGTAAAAAGCTGACTCTGCCCTTTCTCCCCAGCCCATTCATCCCAGCCCAGACAATTCAAATCTACCTTCTATCAGGACCTAGAAAGGATGTAAAACGGCTGGGTATAAATATCCCCTGGGTCTGGGGAAACTGTCAGGAGCAGTGACATCACAGGAAAAACCACCAACCAAGGCCAAGGAGACCAGAGCCCAGCACCTCACCCAGAGGACCCCAGTCAGAGGCCCCATCTCAGACCCGAGGCTAGCATGGGCTGCAGGCTGCTCTGCTGTGCGGTTCTCTGTCTCCTGGGAGCGGGTGAGTTGGGTTCACATCAGCTGTCCTTGAATTCCAAGCTTTTTCCTTGTGATTTCAGCAACAAGCCTCCTCCTGGGCTCTGCCTGAATTTTGTCCCTTTCCCCCCACAGTCCCCATGGAAACGGGAGTTACGCAGACACCAAGACACCTGGTCATGGGAATGACAAATAAGAAGTCTTTGAAATGTGAACAACATCTGGGTCATAACGCTATGTATTGGTACAAGCAAAGTGCTAAGAAGCCACTGGAGCTCATGTTTGTCTACAGTCTTGAAGAACGGGTTGAAAACAACAGTGTGCCAAGTCGCTTCTCACCTGAATGCCCCAACAGCTCTCACTTATTCCTTCACCTACACACCCTGCAGCCAGAAGACTCGGCCCTGTATCTCTGCGCCAGCAGCCAAGACACAGCCTTGCAGAGTCACCGCTTTCCTGTGCAGAAACCTTAGGGGCCCTCCAGGAAGCTGTGGGGGCCACCAAAGCCTTCGGTGAACATTTCCTGCAAGAGCCCCGACAGAAGATTCAGAACATCATAGCACCTGCTCATTCATCCATGTGGCAACGTTACATCCTATGCTCATATTTAGAGTGTGGGTTTTCTTTAGCGTGTGACTCTGCCCTGTTAACTGATTTGAAAAATGATAAACACATTCAGATCTAGTCTTTTTAAAATCCCTTTTTAAATTGTAAAATAAAGCAAGCATGCTATAAGGGGATTGTTTGGTTTAAGATGTTATAAGACCCTCTCAACAACCACCTGCGTCACTACAGAGTCATACCCTGCACTGGACCACAGAGTGTCCTGTGAGGAGCCAAGTTCTTCTGACACTTTATGCCTGGTGGTCTCCGTGCCTCTCTTTCTCAGTAACCAGGGGTCCATTCTGTCATAGGTTGCTGACACCCAAGGTCAAGCAGCACTGGGTTTGGGGGAATCATAGAGGCAACTTCCAGGCAAGGGTCCCAGGGCGGGAGCCAGCTGGAGAGAACAGTAGACAACTGAGCTTTTGGGGAATGGGTTTGAGAAATATCTGTCAACCCAATTCTATTATTCTATCTTCCATCTTGTCTCTTCTCTATTGTTCTTATTTAAACTCCAAGCTAGAGCGTAAATTCCAGCCCTGATCAAAGCTCCATATCCCTCACAGACACCTTCTCTGAACCCCGCAGGCAGCAAATGTGCCTCTGTCCACTCCCATTTGTGTGGGCGGTAAGCCACCCAAGTCCTGAGGCAAGAGACCGAGGGCACGAGCTGTTCCAGTATAATAAAGAAAATATATAAAATAAGAATAGTTATACTAGTAATAGATTATAGATATGATGGTATACAAATATTATGAATAATCAGTTTGTAGCATTACTCTTCATTCCAATATTATAATAATCCTTGCTCTACAATTATAACCTAGGAAAAACCAGGCCATACAGAGATAGGAGCTGAAGGGGCACGGTGAGAAGTGATCAGAAGACAAGAGTGTGAGCCCTCTGTCATGCCCAGACAGGGCCCCTAGAGGGCTCCTTGGCCTTGTGGTAACCCCAGAGCCTGGGAGGAAGCCCCTTGCCTAGAGGACCTTGGTCTAGCCTTAGCGTCAGTGCCTAGAAAAAGCACCCATTACTTAGCCGACCAGGAAAGGGAGTCTCCCTTTCCCCGGGGGAGTTAGAGAAGATATTGCGTGTGGCTAGGCTTGGTGCTCACGCCTGTAATCCCAACACTTTGGAAGGCTGAGGTGGGTGGATCACGAGGTCAGGAGGTCAAGACGAGTCTGGCCAACATAGTGAAACCCTATCTCTACTAAAAATACAAACAATTAGCGGGTTGTGGTGGTGTGTGCCTGTAATCCCAGCTACTTGGGAGGCTGAGGCAGGAGAATCACGTGAACCCGGGAGGCAGAGGTTGCTGTGAGCTGAGATCTTGTCATTGCACTCCAGTCTGGGTGACAGCGTGAGACTCCACCTCAGGAAAAAAAAAAAATAAAACGATACCGTATGTGTGAATGTGTGTGTGCCTATGTGTGTGAGTGCGTGCATGTGTGTGCATGGATGTGTGTGTGCATGTGCATGTGTGTGGATGGTGTGGATGTGTGTGTGTGTGTGTACGTGTACATGTGTGTGTGTTCTTGTGGAAACTCACCCACATGGACCCAGGTTCTCTGGGTGGCATTACTGAGAGGTGCTGGGTCACTGGTAGAGCTCATAGGCAGTTCTGGGGAGTGACAGGAAATGTCACAGCCAATTGAATCTGCCTAAGTTACAGCTGATAGGGTTGTTTATTTCAAGATTTTGTAAGTTCAGAAATAGATTTATAAAAAATCCAAGAATTTTCTTTCTAAAATGCACTACCTAAAACTTGCTGATAATTCATTTAAATACAAAATATGAGAACATGGGTCTGATTAATCAAAAGGAACGATTGAATACAGTTTCCAGGATAGGGCTGTTTGATATCTTCACACTGTTTAAATCTGTGGCCTGTATTTTTCAGGCTCCTCTCGTCCATCCTAGCATACTAATTGCAATGCTGTAACATTGTTTATTTTGCAATCAAAATGTTGGTTAATGCTTGCTTTTGCTAGCTAAAGGTGAACTTTCAGATCAACCCTATATTGGCCCTTCTGGGCAAGTATACAGAGGGTGTGTGTGAGAGGGTGGGGATTGCAGGAGTGAGGGCAGGGCATCTCTCTTCCTTCTCTGGACAATCTTGAGTTCATCAGGCCAGGTGTGAATCCGTGAGACTGTGGATCTTTGGCCACTTGGAGGCGCTGTAGCTCCACGATGCTGTAAGAAACCCTGGGCAGGGCTGGAGAGTGGCCAGGAGAAGAGGGCTGAAGGGGATGCCTGGCTGCCTGCTGCCATCAGGGGCCCTTTGGGATTCCCTGAGTGGGCCTGGACATGTGGAATTAAGCACAGACCCCTCACTGCCAAAGAAGGGTAGGGATGCTAGAGTCCTCAGTTTGTACCAAGGAGGGAGGGTGTCTGCCTCTGCGTGGGCAGTGGAGGGTGAAGGGGCTGGGGTGGCAAGGGCTGGGAATAAGTGTCAGGCCTGGGACAGGGAGGACATAGGAAAGGCAGGTGTGATGGGGCATGTGGGGGCTGTGCTCCACCCGCTCCACCTTTAGTTTCAGGGCTGTGTAAGACAGGAAGATCTCATGGAGTAGCAAAGCCTGGGCCCTGCCAATGGTTGCAGAGTGCAGGGGTGGCCGGCAGAGGGAGTAACTGGGAAAGGCCAGTTCCCCAAGGAAATGCCAGAAACTTTCCTGCCCCATTCAGAAAGTGACTGTGAGGCGGGTGCTTCCAGCCAGAGGGGCTCAGGCCCTGCTGAGCTGACAGCGTTTTCTTTCCCAGACATTCTCTGCTGCTTCTATATGTGATCTGTTTTAATGCTCACTGAAATCACAAGTATTTATTATTTTGACTGTTTTTGTATCTGAGGGAAGGCAGCTGTCCCTGGTCTCATATTTAATAACTGGCTGTCGTGTGCTCTCCAACACCTCTCCACCCTCCCTACTCAGTACATCTGTCCCGTCATCTGGCTTCCTCTCTCCAGGTCCCATTAGCAGGAGGGGAAGGTCATGCCTCCTATGTGACCATTAGAACCTCTTCCTTGACAAGTCCAAGAAACACGTGACTTCCGGGCCAAGCATATCCATTCATTCTTCATTGCAGCCAAAAGAAAGATGAAATTTTCTACCCTGTAGACTTTCTGTCACTAATGCAATGTACCTTGAGGAAAAGTAACATGAATAACTGTTATTCATTAGTTAATTTCTTTTATATCCTTTATTCAATAAAGTCTTTGAGGCCCTTTCTTTGTATATTTTATGACATAAAATAAAAAATGGGAAAAATTGTTTAATAACAAATATTTCTTACTTTTTAGAGTATTAAGGCTTAAATTTATTTTGTTTTATTTTAGTTTTATATTCAAAGTACTTTACTCAGTTTCTGAATTACAAAAATTTCCCTTTCTTTCTCTGTCTCTCTTTAGCTACCTCCCTCATTTTTTTTGCCAGCATTTTAATTTAATGTGGTAGGAACATGTAACATGAGATCTGTATTTTAAATAGATTTTTAAGTGTACAATACAGTATTGTAATCTACAGGTACAAGGTTGTACAGAAGCTCTCTAGCTCTTACTTATCTTGCTGAACTGAAATTTTATACCTGCTGACAGCAACTCCCCATTTTCTCCATTCCCAGCCCATGGATATCACCATTTTTATCTTTGCTTTCATGAGTTTGGCTTTTAGGTAGCCTGCTATAAGCAGAATCAGGGAGTATTTGTCTTTCTGTGCCAGGCTTAGTCACTTATCACAGTGTCCTGCAGCTTTATCCATGTTGTCACGAGTGACGGGGTTTTCTTCTTTTTAATGCTTAATAATATTCCATTGTATGAATATACCACATTTATGGACTTTGACTGTTTCTATGAAACTGTCTGTCACATAAGTGGGAGAGTCATTTGCAGAACTGAAAGCTTGGATTACATGAATGGGCATTCACATTTCAATTCTACTCCATGGGCAAGACGGAGAATAAAATAATGATTCCATCATTTACTCTTACTTTGCTATACACAAAATAGAAGTCCTGCTTTTGGGAAGTTTCAGTTATTTAGAAATTCGACTGTCAGAAGAAAACCCTAAGACACAAATGCTTTTCTCATTGTACACGTGAGAGAATTGGCTCATTGGTTAAATAACCTGACCAAATTAAATAGCTATTAGGATGCAGTACTGATCCTCCAACCCTGCCCAGTCTAAGTTCCATGTTTATAGCTCTATGCTATAAAATATTTCATAAAGCTGCCAACCTAGAAAACATTGGAAAGTTTTCCCCTACATCCCCTTTAGGCCTGCTGGCTCTAATAGCATCATAGTCAGAGATCAGTTTACCCTGGAGATGGTGGAGTAGGGAAAGAAGTCTGAAGAGGCACCATGACTCCCCGCCCTGACTCCCACTCTAACACCAGCTCATCAAGACCTGAGGCCAGTTCTTAACGGGTTAACTTAAGTTTTTCAGTTTTTTTTTACCTATAAAATGAGACTACTACTGTCCATCAGCAGAGTTCTAGATAACCTTTAATGGCATAAAATATCTAGCATATAGTAGAAGCCTAGCTATTTTGATTTCCTTTGCTGATCTCAGACAACCTCGTCCACCACACCAATGTGCAAAGACAGATATGGACACATTCTGCCAAGAAATCTTAGGTTGAGGACTCAGAAGTCACAGAAATGGAAATATATATGCCTGATAATTCATCTGATAAAATTAACTAGAGGATGTAGCATACATATCTCCTCAGGCATTTAAAAATCAACATTATTGATCTTTAAAGTATATGAAGTTAACAGGACACCTTTTAAATGAACATATCTGTGATTTTTGAGCAACATATATCTATATATGCAACCCCACCTCTATGAAGATGTATCTGCATCACCCAGAAAGTCCCTCACTCCCCTCTGCAATGCCTCTGTCTGTCCCAGCAACCAATGATGTGACTTCTATCACTGGAGAGTCGTTTTGTTGGCAAATATTTTTAATGCAAATGTCAAACCTCTTCTGAATAATCCTCTTGAATACATAGCTAAATCATCAAGGCAGGGAGGAGTTCCTGGAGGTTTTATGGTTTTAGAAGTGGTTGAAGCTAGGTGAGCTACCTGACCCATGGTAGGGACAATTCTATCTGGAGATGGATATTGTGCCGAAATAACCTCAAAAGGTCTTTTCGGATGGTAGAAGCTGATTCTACAAAATTTATTCATTTTCATTCGTTTATTTTCTCGTCAATTCATTCAATCAAATAATTTTATGTTACGTTTTGACAAAAGTTAATCATCTTTAAGGAAATTATTTTGAGTTCCCATCAGACACACATGCAGCTGGGCTTTGTGTTCACACAGTGAGCATGCTGGGGTCAAGCAAACCATGATCACAGTGACTTCATTGACAGATGATGTCTTATTGGGAGAAGGGTTCTCTTTGACTTGACCCCATGTGTCCAACCCATAAAACCTGAGCCTTAGGCTAAAATCCATCTTCCTTTTCTCACCCTGCCCTGGGCACCAGGCCACTGTGCTGTGTGTTTCTCTGTCTCCTGAAGCAGAGTCCTGGGCGCAGATTTGGAACCTATTCGTGGGCTTGTTTGATCCCAGCTGTGACTTTCAGTACCAGGGGGTCCTTTGCTGTGACTTGAATTTGTGTTTTCTTTACTCTTAAGTTCCACAGATGCTGAGTGACCCAGACCCTGGTCATGCTCTTGTGCTGAAAGGAAACCAGCACACGGGGAGGTGAGCAGTATATGAAACAAAATCATGTATTTACAACCAGTGGCAAGACTTACTGGCAGGTGCTTTGTTCAAACACTGTTAGGAATTTGAAGATCATGGCAGTAGAATGTGAAACCAAGTGCAGGGTCCTTCCAAATGCAGGCCTCTGTGCACCAAAGATAGACTTTTGGAGCTCATTTTTTTT	T	PLATELET	0.669606	0.0124967	0.0292833
7-143662575-DEL-21652	7	143662575	DEL	21652	0.5	TAAACAAAAACGGAAACAACACTCTATGTTCATGGCTGTAGGCCATGCGAGAATATTTTTTTAAATTTTAATTTAATTTTTATTTTTCCATATATTATTGGGGTACAGGTGGTATTTGGTTATATGAGTAAGTTTTTAGTGATGACTTGCAAGACTTTGGTGAACCCACCATCTGAGCAGTATACACTGCACCATATTTGTAGTCTTTTATCCCTCACCCGCTCCTGCTGTTTCCCCAACACTTCCCCAAAGTCCGTTGTATCATTCTTATGCCTTTGTGACCTCATAGCTTTGCTCCCAAATATCGGTGAGAACATGCTATGTTTGGTTTTACATTTCTGAGTTACTTCACTTAGAATAATAGTCTCCCATCTCATCCAGGTAGATCATTCCAAATGCTGTTTATTCATTCCTTTTTATGGCTGTGTAGTATTTCATCATACATATATGATATATATATGATATATATGATATATATGTGATATATATGATATATATATGATATATATATATCACAGTTTCTTTATCCACTCGTTGATTGATGGGCATTTGGGTTGGTTCCTTTTTCTTTATCACTAAATTAATGGCAGCAATAAATCCAGAACATTCCTCATTACCCTAAAGTCAGCCCTGTCTCCCAAACTCCCTTACACATCAGGATACCTTTGTGCCCATAGATCATGGGCAGTGCTTGGCAGCCACCACTGTCCACACAGAGAGGGTAGTCAGTAACGTGAGGTGGTTCTGCCTGCTGGGATCTCACCCCAGGCACAGAAAGAAGGAGCCCTGGGTGGAGCTGAAAGTGCTCATCTGGGTTTGTCAGGAGTCCCATCTGTCAGTGAATTCACAAGAAACAGAACAAAACAACTCCTTCAATGTTGATGAGACTGCCCCTGGGATTTGGAAAGCTAATAACAGAGAAAACCAATATAGACAAAGGATTTTAAACAGGACTATCGGATTATGATCAATTAAGCAAATTAGAAAAGGATACTTGAAGGAGTATTTGGGACACAGGAATCAAAAACACCAGGAAGACATGAGGAGTTTTTCCAAGATTGTAGACTATAGCAATACTTAGATAACCAATACCAGTGTATTAATGAGTAATTATTAGTATTATTATTTTGAGATGGAGTCGCACTCTGTCATCAAGGCTGGAATGCAGTGGCATGATCTCGGCTTACTGCAACCTCCGCCTCCCTGGTTCAAGAATTCTGGTGCCTCCGCCTCCCGAGTAGCTGGGACTATAGGTGCACGTCAGGATGCCTGGATAATTTCTATATTTTTAGTACAGATGGGATTTCACCATGTTGGTCAGGCTGGTCTCCAACTCCTGGCCTGAAGTGATCTGCTCTCTTCAGCCTCCCAAAGGGCTAGGATTACAGGCATGGGCCACTATGCACAGCCAAGTAATTTGTATCATCATGGGAATAAAAAATATACATTGAGTTACAAACTAATTACCAAAAGATATTTAAAAAATGGTAGACTTGCATCGATTCAGACAAAGGCATTCTTCCCATCCAAACTGTTCACTGGTGCATTGATCTTGAATTTGACCATCTGGGGAAGGGGCGTGGCCTCTCCTGACAGCAAGGCTCTGGGGCCCAGGCAGGGAGAATGAGGTCTCAGAATGACGCCCTTGAAAGACGTGTTCCCTTTTCACCAATGCACAGACCCAGAGGACCCCTCCATCCTGCAGTTCCTGCCATGAGCCTCGGGCTCCTGTGCTGTGGGGCCTTTTCTCTCCTGTGGGCAGGTGGGTCCTGGGCGGGGCCCCTTGTGTGGATTTCAAGGCCCATCCCCTTTCCACTGGAGCTGTAGCATCAGCTTTGTCCTTCTCTGCAGGTCCAGTGAATGCTGGTGTCACTCAGACCCCAAAATTCCGGGTCCTGAAGACAGGACAGAGCATGACACTGCTGTGTGCCCAGGATATGAACCATGAATACATGTACTGGTATCGACAAGACCCAGGCATGGGGCTGAGGCTGATTCATTACTCAGTTGGTGAGGGTACAACTGCCAAAGGAGAGGTCCCTGATGGCTACAATGTCTCCAGATTAAAAAAACAGAATTTCCTGCTGGGGTTGGAGTCGGCTGCTCCCTCCCAAACATCTGTGTACTTCTGTGCCAGCAGTTACTCCACAGTGCTGCACGGCTGTCTCCTCTCTGCACAGAAAGGCAAGGGAAGGTGCTGCCCTCCTCCGCAGCACAGATTCAGCGATGCCCTTGGTCCTAGCACCGAAAACTTTGGAGCCCCAATGGGCCCGGGCAGTGCGAGCCTTCATCTGTGCCAGGTGCCTCTGCAGTCGGTCTCGGCCAGGCCTGGATCGGTCCCAGGACCTCAGATGTCTTCCTTGTTGCCCTCCGGTCTTTCCTCTGAGGTGTCCTTTTGGGCTAGTGCCAGGGGTTTCCCAGCTCTGACTTTCCTAGTCATTCACCTGAGTCTGAGGCCTCCTAGGTGAAATAGGATTTGTATTTCAGATCCATCTAGACTCCCGTCTCTACCTGGGTACCACGTGCTTTCCTCTCTCTATGATTTTTCCTCATGTTGAACCCTACGGTGGTCTCAGCTGCAGCCTGCATTTCCTATATTCACAGTCGCCCTCCAAGGCCTTGCTGGGTTTCTCCTCCCCGACCTCCCTGCCCTTCTCTACTCCAGCCATGTTGAGAGACTCCAAAGTCCATTTCCTGTGCCCTGGGCTGGAGCCTTCCTTTCTGTAGTGGTCAACACCTACCTGTGCTTCAGATCTCAGCATCATCAGCCCTAGTGATAATCACCATTATGCTTCCCTTGGCTCCCAGCTGAGGTCAGTTTCCCTCTCATAATCTCTCATGGTATCATGTGTCTGTTAATCAGTAGAATTTAGCACAGTTGGAATCTTCCAAGTACTTTAAACCCCATGAAGGCCAAGGCTATGCCTGGGTTATAAATCAGCAGCTGAGCCTGGCACAAGGGGAGATGCATTTCAGAGAATGGATGAGTCAGTGATGGAGTGAGTGATGAGTGGATGGATGAATCCATAACAGGAGCACCCTAGATCCATTTTACCCTTGCGGAGATCTGGCTGTAAGTACAAGAACTCTTACCCTTTTGATTGCTGGGCTACGGGAGGTCCTTGAAATTAATGGGGAGTCGCTATCATGGGCAGCCCCACCTTGGTCAAAGATTCCTCCTGAGTCTGCAGCACCAGACCTCCTCCAGGTCTCTGTGCTCTCCTTCAGACTCTTTCCCACAACAACTCTACACAGATCAGAGATCCCTTTCCAGAAACCCATGCATAGAGTTGTGTTATTTTGGAACCACTTCTGGTACCAAAAACTCCATTAGGTTTACATCAATAAAACAGAATCACTAAAAGTACTATGGAGAGGAGGATTTATGACAGGAGTTAGACCTTATATAAATGTAGGGGGAGCTGAGGAAGAGAAGGTCTGGAGGGGAGATATAGCTAGGCAGATTTAATTCATGATTAATGTGACCGTGACCTCTTATTCTACTCAAAGGAGAGCATATGATTTCAACAAAAAAAATATTGATTTTCCTTTGTAAAAGTTTGATCCAAATAGTGAGCTATTTTTGTCCCATAATTGTCTTAAGTTGGCTAATGGTGGAACAAATCCGACTTTGATTTCCTTGAAAGAACAGGAAAAAAACCGTCATTCATATACAGTCTTACAGGCTCTATTTCATGGAGGAAGCATAATAAATAGGAAAGAGAAAATCAGAATTCTCTTCTGGAACCTACATTGGGACTGTCCTCAGAGCAGGTTGTGATGTGAGGAATCAAATCTACAGGGGTATTTCGCAGCTTGGAGCGCAGCAGACTGTTCCCGACCCCATGCATTTGGGGGTGAGACCAGAGACAGTTGAAAAACTATGGAATCTTGACATTCTGCACTCTCAAGCCTGGCCTCTCCCTGAATTTCACAGATTAACATAAGACCAATTTATTCCGACTATTAAAAGTATTAGAACAAAAACCAAGGAGGACCAGTGAGCAGAAGCAATAAACCATTAAAATGGACATCCTAAAGATTTAAAATTTTGCCATCATAAGATGTGAACGTTTGAAGAGCTACATTTAAATGAATACAAGAAGGGACTGAAACAAGAATACACACAAAAAAGAGACGGCCCGAAACCATCAAAAAACATTAAAGAAATAATCAAATAGAATGTCTAGAAATCATTACGATTACTCCACAAAACAAAATGGAAGCTAAACAGCAGATTCAATGCTTCTAAAGAGATTGTTAGCAATATCAAAGGAGGATCTCAAGAAATCACCTAGAATGCAGCACAGAAAATTAAATGTAAAATATAAAAAAAGTGAAGGAACAAGGAAAAAATGAAGTTTCTAGAATATTAGAAAGCATATAATGTTTTATTGAAACTTTTCTTACTTTCTTGTATATAACTGACGTTTCAGAAAGAGAAAATAAGGCAAATGATCTGAGGTGATTGTGTATGTGATGCTAGCTGAGAATGTTCCTGAGATGTTTGAGGACCGAAATCCTCGTTCAAGAATTCAGATGAATTGCAAGACAAGTAGGCAAGTCCCTGTGAAACTGCAGACCATAAATGACAAAGAGAAGATTTTAACAGCAGTCAAAAGGGAAAGATAAATAACTTCCAGTGGAATAGAATGAAAGAAATAATCAAAGTCAAGAAAGAGGATTAAAAATAACCATTCAATAAGAATTGTAGTCCTCATTTATTGAAGATTGAGATTGATTTAAAAAAATCTATAGGACAGGAAAGAAAATATGGAAAACCAAAAGAATTCTGTGAGTTTGCCACCAAGGTATGTTTTCTGAATTATAGTTAACATGGGTGGGAAATGATCCCAGAAGAAAGGCATGAGGGCAGTTTGTGGGGGAACCCATGTGATGGGACAATCCCATTGGGCACGTGTGAGTGTGGGAATGGAGGAGGCTGGGGCATGAATGGGTATGGCAGAGGGCACCCTGAATTGCAGGAAAGACAATGAGCTCACTCCTTGGTGCCTGGTGTTGGGGGCACTGTTGGTGCATCCTACAGTACGTACCCAGCAGACAGAGGAGCGTCTCTGGGATGAGAAGGTGAACTTGGAGATGCAGTGAGGCCTCTGGGTCCAGACAGCATAGGTCAAAAAAAGAGAACCTGATCAAAGATGACTGAAAATAGAAATAGAGCAAAAAATGATATATGTGCCTGATGATTCATTTGATGAAATTAACTAGAGAACATAGTGTACATGCCTCCACAGACATTTTAAAATCAGCATTATTTATCTATAAATTATACAATATAAACATTACACATGTTAAATAAACAAATCAGTGAGCTATATATATATATATATATAGAGTGAGAGAGAGAGAGAGAGAGAGACATATATATATGGGTTATAAGGTTATATATGTATATCCTTATAACCACTATCCCTATACAAATGTCTCTATCACCCAGAAAGTTCTCTCACACCCCTTGGCAATGACTGTTTCCATCTCTGACAACCAAATGATATGAATTCTATCACTGGAGAATACATTTTTCTCAAAAAATCTATTAGTAACATTTTAAAACCTGTATCGACTAATCCTTTTTTAATACATACATTTAAGAGTGCAAGGTGGTCCTGGAAAGTTTTATGGTTTAAAAGTAAAGTTCTGTGAGCTACCTGATCCATGTTAGGGACAATCCTATCTGGAGATAGATAAGATGATGAAATAGCCTCCAAATTACTCTCCAGCTGGTGGAAGCTCATTCTCCAAAATTATTTATTCATTTTTATTGATTTCTTTACTCATTTACTCACTCATTCAAATTATTTATTTTATAATGATATTGTGACAACAATTCATCATTTTAATGAAATTATTTTGAGTTCCCATCTGACACATACTTAACTGGCCTTCAGGTTCACACACTGAATGCAATGGGACCAAACAAACCATGGTAATAGTGACTTTGTTAAGAGATGATGTCACATGTGGAAAAGGGTTCTATTTGCTTTTACCCCAAGTATCCAACCCATAAAACCTGAGCTTTGAGCTAGAAAATCTCCCTTTTTGTTCTGGCCCTACCCTGGGCACCAGGCTCCTGCACCATGTCTCCTTCTGGGTTCTGGCCCAGAGAAGTTCTTGGCACAGTTGTAGCACCCACTCATGGGCTTGCTGGATCCCAGCTGTGAGTGACAGTAGCAGGCCCCCCTTTGCTCTGACTTTAATTTCTGTGTCCTTCTCAAATAAGCCCTATGGATGCTGAGTGGCCTGGACCCCTGCCATGTGCTTGGGCTGAAAGAAAAACAGCACCTGGGGAGGTGAGCGGGAGCAAAGTTGAAGGAAATCTAGAATTGACAGTGGAAGGAGGAGATGAGGAATATCAATTATGGCATTAAGTACCAGTGATAGTAGCAGGACTGTATCTTATTTCCTTAAACCTCTGATACTTGTACAGATAGCAGCTGACCACAACCTTGAAGACCTATTTGGACTCAATGGAAATAATGCATGAGTGGACTGTATCAGTTGCCTCTATTACCACCTCATACTCTCTTGGTTCCACCTTTGATTCCAGCCACAGCTATGATGAACAGTTCTATGCAGACACTGACCTGCTCCATAGTTACCGCACCTCACCTTCAATGTGGCCACGTGTTCCCAAAACACGCTGTTGCTGAGGCATGAGACACATTGGTGGTCTGCATGGCGCTTGTTCATGCACAATGAAGTGTGAGTGAGTTAATGTCCTATGGGGCAATTCTCAACCACTGGAGAATGAGAACTGGTGGATAAAAGCCTTGGCATTAGTCTCAGGCTCCTAGAAAGGCCTAGTTTGATAGCCAGCCACCTATCTATAGAGATGGCCTGATTAATATGTTTTCCTTTGTATTTTCTCTGCTTTTTGTTTCTCTGATTCAGTATGGATATTTTCACCTGACCTATCTTCCAGTTTATCTAGTCTTTTCAGCTTTATCTATCCTTCTTTAAAATATATATATATATTTTTTTCCTAAATTTTATGTATTTCATATATTTCAGTTCTGGAATTTCCACTTCAATCTTGACTACAGTATTCAGTTGTCTGCTAAAATTCTCCATTTTGTCATTTCCTTTTTGATTATATTAACATCAGTTATTTTAAAGGCAGTGTCTGATAACACATCTCTGTTGGTGTCTATTTCTTTTGTCCGCTTTCTTTTTTTTAATTTTTGGTCATGCAATGTTGTTTTCTCACACAATCAACAATTCATTTGAATGCTAGGTATTGCATATAAAAATTACAGAGATAATGAGGCTCTGAATGATTTCATCTTCCTCAGAAAGGATTCATGTTTGCTTCTGCTGGAAATTGTAGCAGAGACAGGTCACCTTAATTGAGTTGATGACTGAGCTGGATCAGAGCTGGGATTCAGCCTTCCTGATGGCTTCTCAACTTTGCTATTAGCCATTAAACTTCCAACTAGATTTCTGGAGTATTTTACCAGCTTATTAAAGTGTAAATTACATAACATAATATTTGCCTACTGGAAGTGTGTAATTTAATGAGTTTTGATAAATTTGTGGAGTTGTGCAACAATCACCATGATCTAGCTCTAAAATATTTCATCCTCCCTACCCAGAAAGTTCCTTCGTGCTCATTTTCAGTCAATCTCTGCTTCTACCCCCAGCACCAAGGCCTGGGGTCTTTGCCAGGCTCCTCTCCTACTCAGTAGTCACTGAACGTAAATGTTCTCCAGGCCAGAAAGGTGGTGGATGCTCCTCAAAGCCTTTGGCCCATCAGTCCTCCCTTTCTTCTTAGCTTCTCAGCCATCAAATGAAATTGACAAATGAATTTAAGGGAAAAGTAGGTTTTTTTTTTTTTTTAGATTTATCCGTTTTCTATGATATCCCTATCTTTTACGCTCTTACTGCCCCAGTAGCTCCAAGTGCCTTCAAACATTTATGTTTTATATTTTGTTAAGCTTTTCTAGTTGTTTTTGGTGGAAGTGTTGTTCTGCCACTATCCAGTCTATTAACTCTGAAAGTCAGTTTTTATATTTATTAAAGATGAAGTGCAATTGAGTTGGTAGGTTTGTATGTTTGTATTATGGTGGAAACTTCCTGAAGAGAGTGAGGAGTGAAGCCCCTCTAGTCTCCCGTCACGTGTCCCTAATAAGACCTCTACCACCCTGCTGCCTTTGTTCCACTACTGGACTGAGCCTTGACACGTTTGACCCTTTGGCCACAAGGAGGAGCTGTGACTCTGCTGAGATTCAGAGAACTTGGAGGAAGGAGAGACAATTCTCTGGATGGCAGAGGGTTAATAGAAAGATTGAGTTTATTTACAACAAGGGAAAATGTGGTCTGCAAAGAATGCTAGTCAAGGCTCTAAGTGTGAGGGTTAAATACAGACTATTCATTTTGCTTTGATATGCAGGCGCTTTTGTGCTATGGAAGAGCCTGGACTGTCAGACTTCCACTGGAGCGTGCATGGGATTAGAAAGGACAAGGCATGAGCTGGGGAGAGTGGGAGCCCACAAGCAGACACAGATGGAGGACCCCTTCCCAAGAGGAATAAGAGAGGCTCTGGGTGCTGGGCCGTTGCTCCAGCTCAGCCCAATACAGCTGAGCCCTGCCATGAAGTGAGTCTGGCCGGCCAGGGGTCCCTTGGGGATCTTGCAGAGAATAATAACTCAGGGAAATCTTCTTATGAGACCAAAGGTGACCTACAGCCCTGTTCTCCTCACTCTAAATTATCGGGGAATTAAGCTAGAAAGAAGTTTTTTCTTGTTCCTCTTCTGGATGGTCCTCTGAGTTTTTGGAGCAGGAGCTCCCCACAGTGATAGGAAACCCCTCTCCTAGGCCTGAGCAAATGTTTCTATCAAAACAGCATCACCAGACTCCCTTCCAGCTTCCATTTCCAAGTTCTTTCCCTATCTACGAAGAACCGTGGAAGCTAGACTTGTCCAGACGTCAAAGGATCTGATGATGCCAAAACACCTGGAGATAGGAAAGAAGGTGGCATTGACAGACTGCCAGGATGCACACCTGAAACGCACTTTGTTTTCACTACAGGCTCGTGTTTCACATTTTAAAAAAGCATTTGGAACTTCCCTGACTTCTTGGAAATCCAAAAATACAACAAAGTTACATTTTAGTAGACTCTAGTCAGTCATCTGGCAGGAAAAAGCTTCAGGATATAAATAAAAGTATAAATAGTAGTATATACATATATATACTAATTATTTATATATAACCTTACATGTATATATACTACATACATGTATGATTATGTATACATATACTATACATAATATAGTGTATACGATACATGTACTATATACAATATATACTATATTATATATATTCTGTATTACATATAGTATATGTATATGCATGTATTACCATATATGTATATATACATGTATGTATACGCATATATTACTATATATGTATATATACATGTATGTATATGCATACATTACCATATATGTATATATACATGTATGTATATATGTAGGCTGGATGACTAGAGCCTACATCAAATGTAACTTTGTTGTATTCTTGAATTTCCAAGAATCAAGGGAAATTTGAAACGTATATATCCAAGTATGTAGTGTGTGTGTATATATATATATACATACATGTATGGTAATGTATATACATGTATATTATATATACTACATGTAATATACATGTATATATTATATATACATGTATATATATACATGTATATATTATATATACATGTATATATATACATGTGTATATTATATATACTACGTGTAATATACATTTATATATACATGTATTTATATATACCACTACCACATACATGTGTATATATATACTACCATACATGTGTATATATATACACTATTTTTATATATAATATATACTACGATACATGTTCTAGCATATTGCCTGAAGTAAAAGTCCAGCCAAATAGTTTAAAAGGAAAACCATGAGCCTTCCTGTGAAGATTAATTTTGCATTTCATCTTGAAATGGAACAAAGAAATCTACTGAAGATAGTCAATTCACTTCTATATACGGAAGTCTACATTTATCAGCTTTCTACAGTATGAGCGACTTTCAAATCTCCTAAAAGTTACACAAATCAGAATATGCAGAACACACATTTCTAAGCTCAATATTAAATATGTAAAGTGACTAACTTGAACGTAAGAGTTGGACGTTCAGGGTCCTCCTGTGATTTCTTCATTCCCACCATCACAAAACATCTACACCTTCTTCTCAGTAACAAAAATGAGATGACATAAAATCATTTTTCATAGTTAATAAATAATACCTATGCATCATGACATTGCATTGATTTTTTGTTAATGGTTGTTTTCAAATGACTATAAATTAAACATTTATAATCTATACAATAGAAATAATAAATGTAAATATTTTAAGTGGATACATGAGATTTTAGTAGCCAAACAGGCTCACACCTGTAATTCCAGCACTTTGGGAGGCCAAAGTGGGAGGATCACTTGGGCCCAGGAGTTCAAGACCAGCCTGGGCAATATAGGGAGATCCTGTCTCTGTATTTTAAAAAATAGTTATACAGAAAAGTAACATGAAATAGTCTGCAACAGGATGTCCTATCTGGGTTTGATCTGAATTTCCATTTAGAAAACAGACAGGCACTGGTCCATCTGCGGGCATAGGTTCTCATGAATTGATGTGCATGTTGACTTTTGTATTTTGTCAAAGTTAAAGGAGATATTTTGATCAGAGTCAGAGCCACAAGTAACTAGCAGGAAACTGAGTGGGATGGAGGTTATGCCATGGTCCTTGCTTCCTTGCAGAGCTAAGAAACCAGTTGTGAGCACCAGCGAAAAGAGACAAAGTCAGATGAAACTGAAATCTTCATGGGACTCTGTGCCCAAGAAAACCAGCTTGACAGGATTGGGCACAAGAGCTATTCCTTCCATCCTACGCTGCCAGAGCACACAGCACAGTTTCCCCCATGAGCTCTTGGGGAGCTGGAGGAGGGAGATAGCTGTGCTGGGCGGAGTCGTATTCCCATGGGAAGTCCAAAAAGTAGAGGCAGGGATGGAGGTTTTCCTTCTAGAAAGAGTGGAAGATTTTGTTTACAAACGTACCCATACACATGCCTTTCTCCCGAAGACCCAAACTTTGGGGAATTGCCTAAATATAACAAGGAGGTTAAATATTGGACAGCCAAAAATAGGACCGAAGCCAATCTCTTCTGAAGTAGGTGTAGTCACTGTGCATTAGTCAGATATTCAAATGAGCAAAGATTCAAGAGGAAAAAAAAAAGCATTATTGGAAAAGGAAGCAAAAGATCAAGAGAAGAAAACCAGCCTGACTCTGAGAGGAGAGCCCAAAAGGGAGAGGAAGGGAGGAGGTCGTCAGATCCCGGGTAGGGAGCAGGGAGGGAGGGGGTACAGGCACAGGAATGACTGTCAGAGACACATCCTGGAGGCCACAAGTCCACTCTCTCAACTATTCCCAGAAATTCCAAAAACTCCTTTAAAGAAGCCAGTGCAGGGCATGAAAGGGAGGAGCCATGCTAGAGGAGATCCTGGGAATGGGGGAATGATTACAGGCTGTGACCTCAATGGCACAGCACCTCTCAGAGGCAGTGGAAACCACAGCCTAGTCTTCTCACCACTGCAGACCAGAATCCTGCCCTGGGCCTTGCCTGGTCTGCCTGACTCGGCCATGGGCTGCAGGCTCCTCTGCTATGTGGCCCTCTGCCTCCTGCAAGCAGGTGAGTCCTGGGCCCAAGTGACAAGATCCTGTTGGAGTCCCCGAGCCTTTTCACCATGACAACAACAGGAGGCTACCTCCTGGGATTTGCCTGAATTCTGCTTCTTTCCTTTACAGATCCACTGGACACAGCCGTTTCCCAGACTCCAAAATACCTGGTCACACAGATGGGAAAAAAGGAGTCTCTTAAATGAGAACAAAATCTGGGCCATAATGCTATGTATTGGTATAAACAGGACTCTAAGAAATTTCTGAAGACAATGTTTATCTACAGTAACAAGGAGCCAATTTTAAATGAAACAGTTCCAAATCGCTTCTCACCTGACTCTCCAGACAAAGTTCATTTAAATCTTCACATCAATTCCCTGGAGCTTGGTGACTCTGCTGTGTATTTCTGTGCCAGCAGCCAAGACACAGCCTTACAGAGCCACTGCATCCCTGTGCACAAACCTCCCGGCTCAGCCAGGAAGCTGTGGGCCGTGTGTGCACCTGCACCCAAGGCTCCAGTCTCCATTCCCTGATGGCCTCTGATGGAGTTTCAGTCTGTAGTACAGCCTCTGCCAGTGCACCTGATGTGGCAATTCTCCATTTTATGTACACAGAACTCTCAGAATTCTGTTTATCAGCTAAAGCAGGGGTTCACAACAAAGTCAGCAAAGTATCAGAGCTCAACTAACAAAACAGGAGCCTGTCCCATGCACTGAAGGTCTTTACTGATGGGAGAAGCCATTTCTTGTCTTTGTCTGCTGCACATATGGGTCCATATTTTACTAATGTTATGATTATAAACACACTGTAGGCAAAAATGGTTGATGAGCCTAAGCATAAAGAAGAGGGGAAGGAAAGTATTTCTAAGATCAAGAGACAATTTGGATTATCAGTGAGTATTTTGTTTGACAGAGAAATATTTTGAGAGGCGTGAAATTCCATGGCAATAGGTAAACTGGAAAGTGTTGAGGAGAAGTCAGTGGAGGCAGCCTTGTGCATTGTCGGCTCCTTCTCTTCAAGAAGGGTGACCAGCAAGAGTTTCTCCCAATTCTGATGAGTGTCATCTTGAACTCTCCTCAAGAGCAGGTGACAGCTGGATGACAGGGGATATTGGGAGACATGGAAAGGAATTTTGACACAAATCCCTAGGCAGTGGTGAGCCACTGGTCCTACTCCAAGTGAAACAACATGATGAAACTGATATTTTGGTACAGGAACACTGGTAGTAGTATGGATCAGAAAAGAGATAGATTTTTGGGTGGCATGAATGATTAGGAGACTTCTAAATACCCTCCATGAAAGACTAGAAATCGTTTATGTAAAGCATTGTGGACGACATAGGCTTGAGGCTCTGGATTATGTTATCTCTTGGAAAGAGTGTTGGGTTTTATTCTGGGACGGTTGAATGTAGGACTTGCTAAGTTCTATTTCAGCTTTGCCCTTCCTCTTAGGGAGCCCCAGCGTGTGGTCATCATTGCTAGTGCATGGCCTTCCCAGGGTCTTAGTGGGAATCACAGTGTATTCGCCACATCACTCCACTGCAACTGGGTCTGAATGCCCTGGCTCTTCTGAAATCTCTGCCCATGTCTTCAGCCTTCCAGAACTTGTTCTCTGCTCAGGCTTCTGGTCTCCCACCCTTCTGCATACACAATTTAGGATCTGACTCAGGAAAAAAAAGGGGGTTTTCTTACATATAATTTTTGGGTTCCTTTTTAGTACTCTGTGTCCTAAATCCCACGTGTCTTGGAGTCAGTTATGTCCTATCTTCAGTCACATATACTACTGCTATTTGGTACAGACATGTTTACTTGACTTTACTTCACGTTTGCCATTCCACTCTTCACTCTTCTTTCTTGCAATTCAGACAGTCCTGAGGTCATTTTCCTTCTTCAGATCCATCCCATATTCAGATGACTTAAAATCACCTGTCACCCATGCTGTGCTTTGAGAAATGTTTATGTTAGCTACTGACATCAGGGCAGTCAAGCCTCTCATTGTCATTGTTATTCAAGGTAGGTTGAATTCCATTAAAAAATAAAAATCCTTGAAATTTGGTTTACTTATTGGGAACCACACAATGATATCAAATTCTTTTTAATTCAATTTTTTTTCTTTTGTGGTGGAAGGGCCAAGAATTGTTTCCTTGCTGAAGCAGACTCCTATCATAATAATTTGAATACTAACAACGTTATTTTAATACTAACAACGTTAACCTTTAAATCAGATTGATGTTAGGTTCTTATCTAAGAATGAAATATATCCAACCGTAGCAGGTTGAAGGTCTCTCATATATGTAACCTGTTCAGGACGAGACAATTCAACCACTTTCCTTAAACTCTGATCTAAATGCCTTTACATTCTTTGTTTTAAGGGCCACATAAAAATACTCTGAAACAATTTACACATCAGAAAAATGCTAATACTTTCCTCCTGGCCCAGCACATCTCCAAGTTAAAAAAATCTCTAAATTCTCAACCCATAGTTTAATCATGGTAACTCCCTTCTACCCCCAACATAGATTTTTATGTAACTGATTTGTAACTACAACCCTAACCCTACAATCACAATTGTCATTACAAAATACTAACAAACATGTGCTATTACCAATAGATGGTTAAAATCACTTAGGGATTATGAATCATGTCATTCTTGTATTTATTTGTACTTATTCTTTGTGTTTATGTATTATGTCAGCTTCAAGCTGATTTCCCTTTCCCTTGCTCCCCACACCTTTTGTTGTTCCTTTTCAGCATCCTGTGTATGTTAGCTCTAAGCCCAGCCAAGCCCCATGCCCTCCACTTCAGGGACAGAGGGTGGCTCATCCCTTTCGTGCTCCCTCAGCTCCCTCCCCAGTGCCTGGTGGCTGGTTGGCATCACAGCCATGCCCTTGAATAATGGGCGCTGGTCCACACTGCTTCTGTGGTCATGCAGTCATCCTCCCTCCACAGAGCTGGGCCAAAAAGGGCTCCACTGCCCTTAGGCATTGAGGGAATGGACATTCTGAGTGGCACTGTCTTGTGTGATCCCACAGGACAGAAGGAGATTCCATCAATGGGAGTAGTCTGTTGCTGAGAGGGATCCTGAAAGATAGGGGGACAGAGACACACTGGGAGGATCCACATAAAGAGGAAGCAGCTGAGAACAAAGGAGCCCCTGCCAGAGGAATATCCTTGGGGAGTAAAAAGCTGACTCTGCCCTTTCTCCCCAGCCCATTCATCCCAGCCCAGACAATTCAAATCTACCTTCTATCAGGACCTAGAAAGGATGTAAAACGGCTGGGTATAAATATCCCCTGGGTCTGGGGAAACTGTCAGGAGCAGTGACATCACAGGAAAAACCACCAACCAAGGCCAAGGAGACCAGAGCCCAGCACCTCACCCAGAGGACCCCAGTCAGAGGCCCCATCTCAGACCCGAGGCTAGCATGGGCTGCAGGCTGCTCTGCTGTGCGGTTCTCTGTCTCCTGGGAGCGGGTGAGTTGGGTTCACATCAGCTGTCCTTGAATTCCAAGCTTTTTCCTTGTGATTTCAGCAACAAGCCTCCTCCTGGGCTCTGCCTGAATTTTGTCCCTTTCCCCCCACAGTCCCCATGGAAACGGGAGTTACGCAGACACCAAGACACCTGGTCATGGGAATGACAAATAAGAAGTCTTTGAAATGTGAACAACATCTGGGTCATAACGCTATGTATTGGTACAAGCAAAGTGCTAAGAAGCCACTGGAGCTCATGTTTGTCTACAGTCTTGAAGAACGGGTTGAAAACAACAGTGTGCCAAGTCGCTTCTCACCTGAATGCCCCAACAGCTCTCACTTATTCCTTCACCTACACACCCTGCAGCCAGAAGACTCGGCCCTGTATCTCTGCGCCAGCAGCCAAGACACAGCCTTGCAGAGTCACCGCTTTCCTGTGCAGAAACCTTAGGGGCCCTCCAGGAAGCTGTGGGGGCCACCAAAGCCTTCGGTGAACATTTCCTGCAAGAGCCCCGACAGAAGATTCAGAACATCATAGCACCTGCTCATTCATCCATGTGGCAACGTTACATCCTATGCTCATATTTAGAGTGTGGGTTTTCTTTAGCGTGTGACTCTGCCCTGTTAACTGATTTGAAAAATGATAAACACATTCAGATCTAGTCTTTTTAAAATCCCTTTTTAAATTGTAAAATAAAGCAAGCATGCTATAAGGGGATTGTTTGGTTTAAGATGTTATAAGACCCTCTCAACAACCACCTGCGTCACTACAGAGTCATACCCTGCACTGGACCACAGAGTGTCCTGTGAGGAGCCAAGTTCTTCTGACACTTTATGCCTGGTGGTCTCCGTGCCTCTCTTTCTCAGTAACCAGGGGTCCATTCTGTCATAGGTTGCTGACACCCAAGGTCAAGCAGCACTGGGTTTGGGGGAATCATAGAGGCAACTTCCAGGCAAGGGTCCCAGGGCGGGAGCCAGCTGGAGAGAACAGTAGACAACTGAGCTTTTGGGGAATGGGTTTGAGAAATATCTGTCAACCCAATTCTATTATTCTATCTTCCATCTTGTCTCTTCTCTATTGTTCTTATTTAAACTCCAAGCTAGAGCGTAAATTCCAGCCCTGATCAAAGCTCCATATCCCTCACAGACACCTTCTCTGAACCCCGCAGGCAGCAAATGTGCCTCTGTCCACTCCCATTTGTGTGGGCGGTAAGCCACCCAAGTCCTGAGGCAAGAGACCGAGGGCACGAGCTGTTCCAGTATAATAAAGAAAATATATAAAATAAGAATAGTTATACTAGTAATAGATTATAGATATGATGGTATACAAATATTATGAATAATCAGTTTGTAGCATTACTCTTCATTCCAATATTATAATAATCCTTGCTCTACAATTATAACCTAGGAAAAACCAGGCCATACAGAGATAGGAGCTGAAGGGGCACGGTGAGAAGTGATCAGAAGACAAGAGTGTGAGCCCTCTGTCATGCCCAGACAGGGCCCCTAGAGGGCTCCTTGGCCTTGTGGTAACCCCAGAGCCTGGGAGGAAGCCCCTTGCCTAGAGGACCTTGGTCTAGCCTTAGCGTCAGTGCCTAGAAAAAGCACCCATTACTTAGCCGACCAGGAAAGGGAGTCTCCCTTTCCCCGGGGGAGTTAGAGAAGATATTGCGTGTGGCTAGGCTTGGTGCTCACGCCTGTAATCCCAACACTTTGGAAGGCTGAGGTGGGTGGATCACGAGGTCAGGAGGTCAAGACGAGTCTGGCCAACATAGTGAAACCCTATCTCTACTAAAAATACAAACAATTAGCGGGTTGTGGTGGTGTGTGCCTGTAATCCCAGCTACTTGGGAGGCTGAGGCAGGAGAATCACGTGAACCCGGGAGGCAGAGGTTGCTGTGAGCTGAGATCTTGTCATTGCACTCCAGTCTGGGTGACAGCGTGAGACTCCACCTCAGGAAAAAAAAAAAATAAAACGATACCGTATGTGTGAATGTGTGTGTGCCTATGTGTGTGAGTGCGTGCATGTGTGTGCATGGATGTGTGTGTGCATGTGCATGTGTGTGGATGGTGTGGATGTGTGTGTGTGTGTGTACGTGTACATGTGTGTGTGTTCTTGTGGAAACTCACCCACATGGACCCAGGTTCTCTGGGTGGCATTACTGAGAGGTGCTGGGTCACTGGTAGAGCTCATAGGCAGTTCTGGGGAGTGACAGGAAATGTCACAGCCAATTGAATCTGCCTAAGTTACAGCTGATAGGGTTGTTTATTTCAAGATTTTGTAAGTTCAGAAATAGATTTATAAAAAATCCAAGAATTTTCTTTCTAAAATGCACTACCTAAAACTTGCTGATAATTCATTTAAATACAAAATATGAGAACATGGGTCTGATTAATCAAAAGGAACGATTGAATACAGTTTCCAGGATAGGGCTGTTTGATATCTTCACACTGTTTAAATCTGTGGCCTGTATTTTTCAGGCTCCTCTCGTCCATCCTAGCATACTAATTGCAATGCTGTAACATTGTTTATTTTGCAATCAAAATGTTGGTTAATGCTTGCTTTTGCTAGCTAAAGGTGAACTTTCAGATCAACCCTATATTGGCCCTTCTGGGCAAGTATACAGAGGGTGTGTGTGAGAGGGTGGGGATTGCAGGAGTGAGGGCAGGGCATCTCTCTTCCTTCTCTGGACAATCTTGAGTTCATCAGGCCAGGTGTGAATCCGTGAGACTGTGGATCTTTGGCCACTTGGAGGCGCTGTAGCTCCACGATGCTGTAAGAAACCCTGGGCAGGGCTGGAGAGTGGCCAGGAGAAGAGGGCTGAAGGGGATGCCTGGCTGCCTGCTGCCATCAGGGGCCCTTTGGGATTCCCTGAGTGGGCCTGGACATGTGGAATTAAGCACAGACCCCTCACTGCCAAAGAAGGGTAGGGATGCTAGAGTCCTCAGTTTGTACCAAGGAGGGAGGGTGTCTGCCTCTGCGTGGGCAGTGGAGGGTGAAGGGGCTGGGGTGGCAAGGGCTGGGAATAAGTGTCAGGCCTGGGACAGGGAGGACATAGGAAAGGCAGGTGTGATGGGGCATGTGGGGGCTGTGCTCCACCCGCTCCACCTTTAGTTTCAGGGCTGTGTAAGACAGGAAGATCTCATGGAGTAGCAAAGCCTGGGCCCTGCCAATGGTTGCAGAGTGCAGGGGTGGCCGGCAGAGGGAGTAACTGGGAAAGGCCAGTTCCCCAAGGAAATGCCAGAAACTTTCCTGCCCCATTCAGAAAGTGACTGTGAGGCGGGTGCTTCCAGCCAGAGGGGCTCAGGCCCTGCTGAGCTGACAGCGTTTTCTTTCCCAGACATTCTCTGCTGCTTCTATATGTGATCTGTTTTAATGCTCACTGAAATCACAAGTATTTATTATTTTGACTGTTTTTGTATCTGAGGGAAGGCAGCTGTCCCTGGTCTCATATTTAATAACTGGCTGTCGTGTGCTCTCCAACACCTCTCCACCCTCCCTACTCAGTACATCTGTCCCGTCATCTGGCTTCCTCTCTCCAGGTCCCATTAGCAGGAGGGGAAGGTCATGCCTCCTATGTGACCATTAGAACCTCTTCCTTGACAAGTCCAAGAAACACGTGACTTCCGGGCCAAGCATATCCATTCATTCTTCATTGCAGCCAAAAGAAAGATGAAATTTTCTACCCTGTAGACTTTCTGTCACTAATGCAATGTACCTTGAGGAAAAGTAACATGAATAACTGTTATTCATTAGTTAATTTCTTTTATATCCTTTATTCAATAAAGTCTTTGAGGCCCTTTCTTTGTATATTTTATGACATAAAATAAAAAATGGGAAAAATTGTTTAATAACAAATATTTCTTACTTTTTAGAGTATTAAGGCTTAAATTTATTTTGTTTTATTTTAGTTTTATATTCAAAGTACTTTACTCAGTTTCTGAATTACAAAAATTTCCCTTTCTTTCTCTGTCTCTCTTTAGCTACCTCCCTCATTTTTTTTGCCAGCATTTTAATTTAATGTGGTAGGAACATGTAACATGAGATCTGTATTTTAAATAGATTTTTAAGTGTACAATACAGTATTGTAATCTACAGGTACAAGGTTGTACAGAAGCTCTCTAGCTCTTACTTATCTTGCTGAACTGAAATTTTATACCTGCTGACAGCAACTCCCCATTTTCTCCATTCCCAGCCCATGGATATCACCATTTTTATCTTTGCTTTCATGAGTTTGGCTTTTAGGTAGCCTGCTATAAGCAGAATCAGGGAGTATTTGTCTTTCTGTGCCAGGCTTAGTCACTTATCACAGTGTCCTGCAGCTTTATCCATGTTGTCACGAGTGACGGGGTTTTCTTCTTTTTAATGCTTAATAATATTCCATTGTATGAATATACCACATTTATGGACTTTGACTGTTTCTATGAAACTGTCTGTCACATAAGTGGGAGAGTCATTTGCAGAACTGAAAGCTTGGATTACATGAATGGGCATTCACATTTCAATTCTACTCCATGGGCAAGACGGAGAATAAAATAATGATTCCATCATTTACTCTTACTTTGCTATACACAAAATAGAAGTCCTGCTTTTGGGAAGTTTCAGTTATTTAGAAATTCGACTGTCAGAAGAAAACCCTAAGACACAAATGCTTTTCTCATTGTACACGTGAGAGAATTGGCTCATTGGTTAAATAACCTGACCAAATTAAATAGCTATTAGGATGCAGTACTGATCCTCCAACCCTGCCCAGTCTAAGTTCCATGTTTATAGCTCTATGCTATAAAATATTTCATAAAGCTGCCAACCTAGAAAACATTGGAAAGTTTTCCCCTACATCCCCTTTAGGCCTGCTGGCTCTAATAGCATCATAGTCAGAGATCAGTTTACCCTGGAGATGGTGGAGTAGGGAAAGAAGTCTGAAGAGGCACCATGACTCCCCGCCCTGACTCCCACTCTAACACCAGCTCATCAAGACCTGAGGCCAGTTCTTAACGGGTTAACTTAAGTTTTTCAGTTTTTTTTTACCTATAAAATGAGACTACTACTGTCCATCAGCAGAGTTCTAGATAACCTTTAATGGCATAAAATATCTAGCATATAGTAGAAGCCTAGCTATTTTGATTTCCTTTGCTGATCTCAGACAACCTCGTCCACCACACCAATGTGCAAAGACAGATATGGACACATTCTGCCAAGAAATCTTAGGTTGAGGACTCAGAAGTCACAGAAATGGAAATATATATGCCTGATAATTCATCTGATAAAATTAACTAGAGGATGTAGCATACATATCTCCTCAGGCATTTAAAAATCAACATTATTGATCTTTAAAGTATATGAAGTTAACAGGACACCTTTTAAATGAACATATCTGTGATTTTTGAGCAACATATATCTATATATGCAACCCCACCTCTATGAAGATGTATCTGCATCACCCAGAAAGTCCCTCACTCCCCTCTGCAATGCCTCTGTCTGTCCCAGCAACCAATGATGTGACTTCTATCACTGGAGAGTCGTTTTGTTGGCAAATATTTTTAATGCAAATGTCAAACCTCTTCTGAATAATCCTCTTGAATACATAGCTAAATCATCAAGGCAGGGAGGAGTTCCTGGAGGTTTTATGGTTTTAGAAGTGGTTGAAGCTAGGTGAGCTACCTGACCCATGGTAGGGACAATTCTATCTGGAGATGGATATTGTGCCGAAATAACCTCAAAAGGTCTTTTCGGATGGTAGAAGCTGATTCTACAAAATTTATTCATTTTCATTCGTTTATTTTCTCGTCAATTCATTCAATCAAATAATTTTATGTTACGTTTTGACAAAAGTTAATCATCTTTAAGGAAATTATTTTGAGTTCCCATCAGACACACATGCAGCTGGGCTTTGTGTTCACACAGTGAGCATGCTGGGGTCAAGCAAACCATGATCACAGTGACTTCATTGACAGATGATGTCTTATTGGGAGAAGGGTTCTCTTTGACTTGACCCCATGTGTCCAACCCATAAAACCTGAGCCTTAGGCTAAAATCCATCTTCCTTTTCTCACCCTGCCCTGGGCACCAGGCCACTGTGCTGTGTGTTTCTCTGTCTCCTGAAGCAGAGTCCTGGGCGCAGATTTGGAACCTATTCGTGGGCTTGTTTGATCCCAGCTGTGACTTTCAGTACCAGGGGGTCCTTTGCTGTGACTTGAATTTGTGTTTTCTTTACTCTTAAGTTCCACAGATGCTGAGTGACCCAGACCCTGGTCATGCTCTTGTGCTGAAAGGAAACCAGCACACGGGGAGGTGAGCAGTATATGAAACAAAATCATGTATTTACAACCAGTGGCAAGACTTACTGGCAGGTGCTTTGTTCAAACACTGTTAGGAATTTGAAGATCATGGCAGTAGAATGTGAAACCAAGTGCAGGGTCCTTCCAAATGCAGGCCTCTGTGCACCAAAGATAGACTTTTGGAGCTCATTTTTTTT	T	ALT	0.690424	-0.0102802	0.0258079
[truncated: 6,903,630 more chars]
